# MiCK: a database of gut microbial genes linked with chemoresistance in cancer patients

**DOI:** 10.1101/2024.07.24.604921

**Authors:** Muhammad Shahzaib, Haseeb Manzoor, Hasnain Zubair, Farzana Jabeen, Masood Ur Rehman Kayani

**Affiliations:** Department of Sciences, School of Interdisciplinary Engineering & Sciences (SINES), National University of Sciences & Technology (NUST), Srinagar Highway, Sector H-12, Islamabad, Pakistan; Department of Computing, School of Electrical Engineering and Computer Science (SEECS) National University of Sciences & Technology (NUST), Srinagar Highway, Sector H-12, Islamabad, Pakistan

**Keywords:** Cancer, Chemoresistance, Gut microbiome, Chemotherapy, Database, Metagenomics

## Abstract

Cancer remains a global health challenge, with significant morbidity and mortality rates. In 2020, cancer caused nearly 10 million deaths, making it the second leading cause of death worldwide. However, the emergence of chemoresistance becomes a major hurdle in successfully treating patients. Human gut microbes have been recognized for their role in modulating drug efficacy through their metabolites, ultimately leading to chemoresistance. The available databases are currently limited to knowledge regarding the interactions between gut microbiome and drugs. However, a database containing the human gut microbial gene sequences, and their effect on the efficacy of chemotherapy for cancer patients has not yet been reported. To address this challenge, we present the Microbial Chemoresistance Knowledgebase (MiCK), a comprehensive database cataloging microbial gene sequences associated with chemoresistance cancers. MiCK contains 1.6 million sequences of 29 gene types linked to chemoresistance and drug metabolism, curated manually from recent literature and sequence databases. The database supports efficient data retrieval and analysis, providing a user-friendly web interface for sequence search and download functionalities. MiCK aims to facilitate the understanding and mitigation of chemoresistance in cancers by serving as a valuable resource for researchers.

**Database URL:** https://microbialchemreskb.com/

## Supplemental Table 1 for "MiCK: a database of gut microbial genes linked with chemoresistance in cancer patients" (part 1 of 3)

### Sheet: Table 1
Supplementary Table 1: Summary of genes associated with chemoresistance, including their sequence sources, types, full names, drug targets, and effects.
Acession Number	Source	Type	FullName	Drug	Effect
A0A097R0E0_HAFAL	Uniprot	BGU	beta-glucuronidase	Irinotecan	Chemoresistance
A0A0G4JQJ7_9GAMM	Uniprot	BGU	beta-glucuronidase	Irinotecan	Chemoresistance
A0A0T9TPS8_YERAL	Uniprot	BGU	beta-glucuronidase	Irinotecan	Chemoresistance
A0A1R4AD97_PORGN	Uniprot	BGU	beta-glucuronidase	Irinotecan	Chemoresistance
A0A1Y3SK56_9FIRM	Uniprot	BGU	beta-glucuronidase	Irinotecan	Chemoresistance
A0A255NID0_SERMA	Uniprot	BGU	beta-glucuronidase	Irinotecan	Chemoresistance
A0A2G8DB11_9GAMM	Uniprot	BGU	beta-glucuronidase	Irinotecan	Chemoresistance
A0A2S4QA32_CITFR	Uniprot	BGU	beta-glucuronidase	Irinotecan	Chemoresistance
A0A345CYU5_9GAMM	Uniprot	BGU	beta-glucuronidase	Irinotecan	Chemoresistance
A0A3D0ER44_9GAMM	Uniprot	BGU	beta-glucuronidase	Irinotecan	Chemoresistance
A0A3N4PIF5_9GAMM	Uniprot	BGU	beta-glucuronidase	Irinotecan	Chemoresistance
A0A3T0ZSQ3_AERHY	Uniprot	BGU	beta-glucuronidase	Irinotecan	Chemoresistance
A0A443VPT9_RAOPL	Uniprot	BGU	beta-glucuronidase	Irinotecan	Chemoresistance
A0A4R6ECX6_SCAGO	Uniprot	BGU	beta-glucuronidase	Irinotecan	Chemoresistance
A0A5W2LVS5_SALET	Uniprot	BGU	beta-glucuronidase	Irinotecan	Chemoresistance
A0A6B9R2Y5_ALTSX	Uniprot	BGU	beta-glucuronidase	Irinotecan	Chemoresistance
A0A6I6DL21_9ENTR	Uniprot	BGU	beta-glucuronidase	Irinotecan	Chemoresistance
A0A6P1RMN7_9GAMM	Uniprot	BGU	beta-glucuronidase	Irinotecan	Chemoresistance
A0A7H9JRE4_ENTCL	Uniprot	BGU	beta-glucuronidase	Irinotecan	Chemoresistance
A0A7L6PH99_9ENTR	Uniprot	BGU	beta-glucuronidase	Irinotecan	Chemoresistance
A0A7U0N459_SERPR	Uniprot	BGU	beta-glucuronidase	Irinotecan	Chemoresistance
A0A7X5RKF4_9ALTE	Uniprot	BGU	beta-glucuronidase	Irinotecan	Chemoresistance
A0A7Z1MKY5_9VIBR	Uniprot	BGU	beta-glucuronidase	Irinotecan	Chemoresistance
BGAL_ENT38	Uniprot	BGU	beta-glucuronidase	Irinotecan	Chemoresistance
E0SHJ2_DICD3	Uniprot	BGU	beta-glucuronidase	Irinotecan	Chemoresistance
H5V2R8_ATLHE	Uniprot	BGU	beta-glucuronidase	Irinotecan	Chemoresistance
BGAL_LACDA	Uniprot	BGU	beta-glucuronidase	Irinotecan	Chemoresistance
S3ISW3_9ENTR	Uniprot	BGU	beta-glucuronidase	Irinotecan	Chemoresistance
A0A023DJB9_9BACI	Uniprot	BGU	beta-glucuronidase	Irinotecan	Chemoresistance
A0A083XW05_BIFLN	Uniprot	BGU	beta-glucuronidase	Irinotecan	Chemoresistance
A0A087EI35_9BIFI	Uniprot	BGU	beta-glucuronidase	Irinotecan	Chemoresistance
A0A089LLB4_9BACL	Uniprot	BGU	beta-glucuronidase	Irinotecan	Chemoresistance
A0A098UAT0_9BURK	Uniprot	BGU	beta-glucuronidase	Irinotecan	Chemoresistance
A0A0A2DVK2_9PORP	Uniprot	BGU	beta-glucuronidase	Irinotecan	Chemoresistance
A0A0A6VS19_9MICC	Uniprot	BGU	beta-glucuronidase	Irinotecan	Chemoresistance
A0A0B2F5Z3_9BACL	Uniprot	BGU	beta-glucuronidase	Irinotecan	Chemoresistance
A0A0C5WQW6_9GAMM	Uniprot	BGU	beta-glucuronidase	Irinotecan	Chemoresistance
A0A0D1GI70_VIBPH	Uniprot	BGU	beta-glucuronidase	Irinotecan	Chemoresistance
A0A0G3FIX1_LIMRT	Uniprot	BGU	beta-glucuronidase	Irinotecan	Chemoresistance
A0A0J1G0D6_9FIRM	Uniprot	BGU	beta-glucuronidase	Irinotecan	Chemoresistance
A0A0L7B6W0_BIFBR	Uniprot	BGU	beta-glucuronidase	Irinotecan	Chemoresistance
A0A0M0NMK6_STEMA	Uniprot	BGU	beta-glucuronidase	Irinotecan	Chemoresistance
A0A0M3RIW7_9FLAO	Uniprot	BGU	beta-glucuronidase	Irinotecan	Chemoresistance
A0A0M8YM81_9PSEU	Uniprot	BGU	beta-glucuronidase	Irinotecan	Chemoresistance
A0A0N1FID3_9ACTN	Uniprot	BGU	beta-glucuronidase	Irinotecan	Chemoresistance
A0A0Q4FIE1_9SPHN	Uniprot	BGU	beta-glucuronidase	Irinotecan	Chemoresistance
A0A0Q4P3B4_9BURK	Uniprot	BGU	beta-glucuronidase	Irinotecan	Chemoresistance
A0A0Q5E5M9_9MICO	Uniprot	BGU	beta-glucuronidase	Irinotecan	Chemoresistance
A0A0Q6BHY9_9MICO	Uniprot	BGU	beta-glucuronidase	Irinotecan	Chemoresistance
A0A0Q7JBD0_9BACL	Uniprot	BGU	beta-glucuronidase	Irinotecan	Chemoresistance
A0A0Q9MTJ2_9BACL	Uniprot	BGU	beta-glucuronidase	Irinotecan	Chemoresistance
A0A0R0CS33_9GAMM	Uniprot	BGU	beta-glucuronidase	Irinotecan	Chemoresistance
A0A0S2M2F5_9MICC	Uniprot	BGU	beta-glucuronidase	Irinotecan	Chemoresistance
A0A0T9KAG2_9GAMM	Uniprot	BGU	beta-glucuronidase	Irinotecan	Chemoresistance
A0A0W1DTR4_9SPHN	Uniprot	BGU	beta-glucuronidase	Irinotecan	Chemoresistance
A0A0X8JH09_ACTRD	Uniprot	BGU	beta-glucuronidase	Irinotecan	Chemoresistance
A0A102DCQ1_9SPHN	Uniprot	BGU	beta-glucuronidase	Irinotecan	Chemoresistance
A0A133Y033_9BACT	Uniprot	BGU	beta-glucuronidase	Irinotecan	Chemoresistance
A0A139L2Y2_9BACE	Uniprot	BGU	beta-glucuronidase	Irinotecan	Chemoresistance
A0A150RY13_SORCE	Uniprot	BGU	beta-glucuronidase	Irinotecan	Chemoresistance
A0A173MGT2_9BACT	Uniprot	BGU	beta-glucuronidase	Irinotecan	Chemoresistance
A0A173UMS1_EUBRA	Uniprot	BGU	beta-glucuronidase	Irinotecan	Chemoresistance
A0A173ZVJ8_9BACE	Uniprot	BGU	beta-glucuronidase	Irinotecan	Chemoresistance
A0A174GZZ3_9FIRM	Uniprot	BGU	beta-glucuronidase	Irinotecan	Chemoresistance
A0A174LQX7_9FIRM	Uniprot	BGU	beta-glucuronidase	Irinotecan	Chemoresistance
A0A174PYI5_BACUN	Uniprot	BGU	beta-glucuronidase	Irinotecan	Chemoresistance
A0A178IK08_9BACT	Uniprot	BGU	beta-glucuronidase	Irinotecan	Chemoresistance
A0A197ZZH0_9BACL	Uniprot	BGU	beta-glucuronidase	Irinotecan	Chemoresistance
A0A1A7QAT0_9PAST	Uniprot	BGU	beta-glucuronidase	Irinotecan	Chemoresistance
A0A1B1MKE3_STRLN	Uniprot	BGU	beta-glucuronidase	Irinotecan	Chemoresistance
A0A1B8W6H2_9BACI	Uniprot	BGU	beta-glucuronidase	Irinotecan	Chemoresistance
A0A1C1A576_9BACL	Uniprot	BGU	beta-glucuronidase	Irinotecan	Chemoresistance
A0A1C5KIQ8_9CLOT	Uniprot	BGU	beta-glucuronidase	Irinotecan	Chemoresistance
A0A1C5NMN7_9FIRM	Uniprot	BGU	beta-glucuronidase	Irinotecan	Chemoresistance
A0A1C5RCP1_9BACE	Uniprot	BGU	beta-glucuronidase	Irinotecan	Chemoresistance
A0A1C5WX36_9CLOT	Uniprot	BGU	beta-glucuronidase	Irinotecan	Chemoresistance
A0A1C6A291_9BACE	Uniprot	BGU	beta-glucuronidase	Irinotecan	Chemoresistance
A0A1C6EVC6_9CLOT	Uniprot	BGU	beta-glucuronidase	Irinotecan	Chemoresistance
A0A1C7FXF6_9FIRM	Uniprot	BGU	beta-glucuronidase	Irinotecan	Chemoresistance
A0A1D7QQ31_9SPHI	Uniprot	BGU	beta-glucuronidase	Irinotecan	Chemoresistance
A0A1E3AB60_9FIRM	Uniprot	BGU	beta-glucuronidase	Irinotecan	Chemoresistance
A0A1E7WZR6_9BURK	Uniprot	BGU	beta-glucuronidase	Irinotecan	Chemoresistance
A0A1F1EY05_9ACTO	Uniprot	BGU	beta-glucuronidase	Irinotecan	Chemoresistance
A0A1F3M1X2_9BACT	Uniprot	BGU	beta-glucuronidase	Irinotecan	Chemoresistance
A0A1G0SJY5_9BACT	Uniprot	BGU	beta-glucuronidase	Irinotecan	Chemoresistance
A0A1G4G3V4_9BACT	Uniprot	BGU	beta-glucuronidase	Irinotecan	Chemoresistance
A0A1G6W2N7_9BACT	Uniprot	BGU	beta-glucuronidase	Irinotecan	Chemoresistance
A0A1G7RYM3_9FLAO	Uniprot	BGU	beta-glucuronidase	Irinotecan	Chemoresistance
A0A1G8PA56_9BACL	Uniprot	BGU	beta-glucuronidase	Irinotecan	Chemoresistance
A0A1G9UCQ0_9BACI	Uniprot	BGU	beta-glucuronidase	Irinotecan	Chemoresistance
A0A1H0SHN5_9ACTN	Uniprot	BGU	beta-glucuronidase	Irinotecan	Chemoresistance
A0A1H1VWX4_9ACTN	Uniprot	BGU	beta-glucuronidase	Irinotecan	Chemoresistance
A0A1H3ESK4_9BACL	Uniprot	BGU	beta-glucuronidase	Irinotecan	Chemoresistance
A0A1H4VHX6_9BACL	Uniprot	BGU	beta-glucuronidase	Irinotecan	Chemoresistance
A0A1H5VIY4_9ACTN	Uniprot	BGU	beta-glucuronidase	Irinotecan	Chemoresistance
A0A1H7Y3R1_9BURK	Uniprot	BGU	beta-glucuronidase	Irinotecan	Chemoresistance
A0A1H8J6P8_9BACE	Uniprot	BGU	beta-glucuronidase	Irinotecan	Chemoresistance
A0A1H9KJ71_9SPHI	Uniprot	BGU	beta-glucuronidase	Irinotecan	Chemoresistance
A0A1I0K8X1_9ACTN	Uniprot	BGU	beta-glucuronidase	Irinotecan	Chemoresistance
A0A1I1HSW9_BIFBI	Uniprot	BGU	beta-glucuronidase	Irinotecan	Chemoresistance
A0A1I1YGM2_9BACL	Uniprot	BGU	beta-glucuronidase	Irinotecan	Chemoresistance
A0A1I2MAN0_9BACL	Uniprot	BGU	beta-glucuronidase	Irinotecan	Chemoresistance
A0A1I4XAU0_9BACT	Uniprot	BGU	beta-glucuronidase	Irinotecan	Chemoresistance
A0A1I6DGW9_9PSEU	Uniprot	BGU	beta-glucuronidase	Irinotecan	Chemoresistance
A0A1I6TP65_9PSEU	Uniprot	BGU	beta-glucuronidase	Irinotecan	Chemoresistance
A0A1I7KS45_9BURK	Uniprot	BGU	beta-glucuronidase	Irinotecan	Chemoresistance
A0A1K1QMB0_9FLAO	Uniprot	BGU	beta-glucuronidase	Irinotecan	Chemoresistance
A0A1M4RVR5_9ACTO	Uniprot	BGU	beta-glucuronidase	Irinotecan	Chemoresistance
A0A1M5DJN1_9SPHI	Uniprot	BGU	beta-glucuronidase	Irinotecan	Chemoresistance
A0A1M5TVH3_9FLAO	Uniprot	BGU	beta-glucuronidase	Irinotecan	Chemoresistance
A0A1M6QBG4_9CLOT	Uniprot	BGU	beta-glucuronidase	Irinotecan	Chemoresistance
A0A1M7YWG1_9VIBR	Uniprot	BGU	beta-glucuronidase	Irinotecan	Chemoresistance
A0A1N7QNM0_9FLAO	Uniprot	BGU	beta-glucuronidase	Irinotecan	Chemoresistance
A0A1Q6E9E2_9BACT	Uniprot	BGU	beta-glucuronidase	Irinotecan	Chemoresistance
A0A1Q6HR80_BACUN	Uniprot	BGU	beta-glucuronidase	Irinotecan	Chemoresistance
A0A1R0YM15_9BACL	Uniprot	BGU	beta-glucuronidase	Irinotecan	Chemoresistance
A0A1R1CA93_9BACL	Uniprot	BGU	beta-glucuronidase	Irinotecan	Chemoresistance
A0A1R4FAS8_9MICC	Uniprot	BGU	beta-glucuronidase	Irinotecan	Chemoresistance
A0A1S8ZN01_9FLAO	Uniprot	BGU	beta-glucuronidase	Irinotecan	Chemoresistance
A0A1V3L0R9_9PAST	Uniprot	BGU	beta-glucuronidase	Irinotecan	Chemoresistance
A0A1V4IN88_9CLOT	Uniprot	BGU	beta-glucuronidase	Irinotecan	Chemoresistance
A0A1V5TI64_9FIRM	Uniprot	BGU	beta-glucuronidase	Irinotecan	Chemoresistance
A0A1V6CVP5_9BACT	Uniprot	BGU	beta-glucuronidase	Irinotecan	Chemoresistance
A0A1V6LR51_9FLAO	Uniprot	BGU	beta-glucuronidase	Irinotecan	Chemoresistance
A0A1W7CRX7_9ACTN	Uniprot	BGU	beta-glucuronidase	Irinotecan	Chemoresistance
A0A1X1J196_STROR	Uniprot	BGU	beta-glucuronidase	Irinotecan	Chemoresistance
A0A1Y1CEL8_9BACT	Uniprot	BGU	beta-glucuronidase	Irinotecan	Chemoresistance
A0A1Y4F1B9_9FIRM	Uniprot	BGU	beta-glucuronidase	Irinotecan	Chemoresistance
A0A1Y4L0R9_9FIRM	Uniprot	BGU	beta-glucuronidase	Irinotecan	Chemoresistance
A0A1Y4UGK6_9FIRM	Uniprot	BGU	beta-glucuronidase	Irinotecan	Chemoresistance
A0A1Y6ITV2_9VIBR	Uniprot	BGU	beta-glucuronidase	Irinotecan	Chemoresistance
A0A1Z9F9F4_9ACTN	Uniprot	BGU	beta-glucuronidase	Irinotecan	Chemoresistance
A0A220S547_9NEIS	Uniprot	BGU	beta-glucuronidase	Irinotecan	Chemoresistance
A0A229URX6_9BACL	Uniprot	BGU	beta-glucuronidase	Irinotecan	Chemoresistance
A0A241Q6N9_CITFR	Uniprot	BGU	beta-glucuronidase	Irinotecan	Chemoresistance
A0A254N821_9BURK	Uniprot	BGU	beta-glucuronidase	Irinotecan	Chemoresistance
A0A255T0A4_9BACT	Uniprot	BGU	beta-glucuronidase	Irinotecan	Chemoresistance
A0A268F2G9_9BACL	Uniprot	BGU	beta-glucuronidase	Irinotecan	Chemoresistance
A0A290Q739_9BACT	Uniprot	BGU	beta-glucuronidase	Irinotecan	Chemoresistance
A0A2A2EKA2_9BIFI	Uniprot	BGU	beta-glucuronidase	Irinotecan	Chemoresistance
A0A2D0MZD2_FLAN2	Uniprot	BGU	beta-glucuronidase	Irinotecan	Chemoresistance
A0A2D6VD19_9GAMM	Uniprot	BGU	beta-glucuronidase	Irinotecan	Chemoresistance
A0A2D8QV93_9GAMM	Uniprot	BGU	beta-glucuronidase	Irinotecan	Chemoresistance
A0A2E0X2B2_9PLAN	Uniprot	BGU	beta-glucuronidase	Irinotecan	Chemoresistance
A0A2E8I9W8_9FLAO	Uniprot	BGU	beta-glucuronidase	Irinotecan	Chemoresistance
A0A2G1VQ85_9FLAO	Uniprot	BGU	beta-glucuronidase	Irinotecan	Chemoresistance
A0A2G5PVC7_9BIFI	Uniprot	BGU	beta-glucuronidase	Irinotecan	Chemoresistance
A0A2G7LY22_9BACL	Uniprot	BGU	beta-glucuronidase	Irinotecan	Chemoresistance
A0A2I1KNA1_GARVA	Uniprot	BGU	beta-glucuronidase	Irinotecan	Chemoresistance
A0A2I9DYY8_9FLAO	Uniprot	BGU	beta-glucuronidase	Irinotecan	Chemoresistance
A0A2J8I3X5_VIBDI	Uniprot	BGU	beta-glucuronidase	Irinotecan	Chemoresistance
A0A2K8KX53_9GAMM	Uniprot	BGU	beta-glucuronidase	Irinotecan	Chemoresistance
A0A2K9GZG3_BACFG	Uniprot	BGU	beta-glucuronidase	Irinotecan	Chemoresistance
A0A2N1IEY5_9GAMM	Uniprot	BGU	beta-glucuronidase	Irinotecan	Chemoresistance
A0A2N3HFP0_9FLAO	Uniprot	BGU	beta-glucuronidase	Irinotecan	Chemoresistance
A0A2N3XJH7_9ACTN	Uniprot	BGU	beta-glucuronidase	Irinotecan	Chemoresistance
A0A2N8HZU0_9BACT	Uniprot	BGU	beta-glucuronidase	Irinotecan	Chemoresistance
A0A2R3MPV1_9BACE	Uniprot	BGU	beta-glucuronidase	Irinotecan	Chemoresistance
A0A2R7KV34_9SPHI	Uniprot	BGU	beta-glucuronidase	Irinotecan	Chemoresistance
A0A2S1LG41_9FLAO	Uniprot	BGU	beta-glucuronidase	Irinotecan	Chemoresistance
A0A2S7X7C5_9GAMM	Uniprot	BGU	beta-glucuronidase	Irinotecan	Chemoresistance
A0A2T0M8I4_9FLAO	Uniprot	BGU	beta-glucuronidase	Irinotecan	Chemoresistance
A0A2T3GFR2_9BIFI	Uniprot	BGU	beta-glucuronidase	Irinotecan	Chemoresistance
A0A2T4TE71_9FIRM	Uniprot	BGU	beta-glucuronidase	Irinotecan	Chemoresistance
A0A2T5GX01_9SPHN	Uniprot	BGU	beta-glucuronidase	Irinotecan	Chemoresistance
A0A2T7X549_9MICO	Uniprot	BGU	beta-glucuronidase	Irinotecan	Chemoresistance
A0A2U2BBU1_9BACT	Uniprot	BGU	beta-glucuronidase	Irinotecan	Chemoresistance
A0A2U8E3X3_9BACT	Uniprot	BGU	beta-glucuronidase	Irinotecan	Chemoresistance
A0A2V2GJC5_UNCFI	Uniprot	BGU	beta-glucuronidase	Irinotecan	Chemoresistance
A0A2V8D3Z0_9BACT	Uniprot	BGU	beta-glucuronidase	Irinotecan	Chemoresistance
A0A2W1WUH4_9MICO	Uniprot	BGU	beta-glucuronidase	Irinotecan	Chemoresistance
A0A2W5P7A9_9SPHN	Uniprot	BGU	beta-glucuronidase	Irinotecan	Chemoresistance
A0A2X3U9Z8_STRSZ	Uniprot	BGU	beta-glucuronidase	Irinotecan	Chemoresistance
A0A2Z4IF93_9BACT	Uniprot	BGU	beta-glucuronidase	Irinotecan	Chemoresistance
A0A316LXK5_9FIRM	Uniprot	BGU	beta-glucuronidase	Irinotecan	Chemoresistance
A0A317F7G2_9SPHI	Uniprot	BGU	beta-glucuronidase	Irinotecan	Chemoresistance
A0A318NQR2_9ACTN	Uniprot	BGU	beta-glucuronidase	Irinotecan	Chemoresistance
A0A328NZR5_9GAMM	Uniprot	BGU	beta-glucuronidase	Irinotecan	Chemoresistance
A0A329UPK4_9FIRM	Uniprot	BGU	beta-glucuronidase	Irinotecan	Chemoresistance
A0A345XR47_9ACTN	Uniprot	BGU	beta-glucuronidase	Irinotecan	Chemoresistance
A0A351F5Y9_9FIRM	Uniprot	BGU	beta-glucuronidase	Irinotecan	Chemoresistance
A0A352CLE0_9FIRM	Uniprot	BGU	beta-glucuronidase	Irinotecan	Chemoresistance
A0A353P463_9BACT	Uniprot	BGU	beta-glucuronidase	Irinotecan	Chemoresistance
A0A354LNA0_9BACT	Uniprot	BGU	beta-glucuronidase	Irinotecan	Chemoresistance
A0A356J320_9BACT	Uniprot	BGU	beta-glucuronidase	Irinotecan	Chemoresistance
A0A357YLN3_9PORP	Uniprot	BGU	beta-glucuronidase	Irinotecan	Chemoresistance
A0A365XTJ2_9BACT	Uniprot	BGU	beta-glucuronidase	Irinotecan	Chemoresistance
A0A374EIC4_9FIRM	Uniprot	BGU	beta-glucuronidase	Irinotecan	Chemoresistance
A0A374TF73_9BACT	Uniprot	BGU	beta-glucuronidase	Irinotecan	Chemoresistance
A0A375AJF1_9SPIR	Uniprot	BGU	beta-glucuronidase	Irinotecan	Chemoresistance
A0A378Y770_PAEPO	Uniprot	BGU	beta-glucuronidase	Irinotecan	Chemoresistance
A0A385BUE4_9FLAO	Uniprot	BGU	beta-glucuronidase	Irinotecan	Chemoresistance
A0A389LYD8_9BACT	Uniprot	BGU	beta-glucuronidase	Irinotecan	Chemoresistance
A0A396C489_BACFG	Uniprot	BGU	beta-glucuronidase	Irinotecan	Chemoresistance
A0A399IU34_9CLOT	Uniprot	BGU	beta-glucuronidase	Irinotecan	Chemoresistance
A0A3A5R8X4_9BACE	Uniprot	BGU	beta-glucuronidase	Irinotecan	Chemoresistance
A0A3A5T4W3_9BACE	Uniprot	BGU	beta-glucuronidase	Irinotecan	Chemoresistance
A0A3A6HUJ4_9FIRM	Uniprot	BGU	beta-glucuronidase	Irinotecan	Chemoresistance
A0A3A9C8Z0_9BACT	Uniprot	BGU	beta-glucuronidase	Irinotecan	Chemoresistance
A0A3B0C5T9_9BACL	Uniprot	BGU	beta-glucuronidase	Irinotecan	Chemoresistance
A0A3B8W7L8_9PORP	Uniprot	BGU	beta-glucuronidase	Irinotecan	Chemoresistance
A0A3C0BBF4_9BACT	Uniprot	BGU	beta-glucuronidase	Irinotecan	Chemoresistance
A0A3C0ST01_CLOSP	Uniprot	BGU	beta-glucuronidase	Irinotecan	Chemoresistance
A0A3C2D010_9BACT	Uniprot	BGU	beta-glucuronidase	Irinotecan	Chemoresistance
A0A3D0YGZ5_9PORP	Uniprot	BGU	beta-glucuronidase	Irinotecan	Chemoresistance
A0A3D1UV91_9BACT	Uniprot	BGU	beta-glucuronidase	Irinotecan	Chemoresistance
A0A3D2H1M0_9FIRM	Uniprot	BGU	beta-glucuronidase	Irinotecan	Chemoresistance
A0A3D3EN69_9FIRM	Uniprot	BGU	beta-glucuronidase	Irinotecan	Chemoresistance
A0A3D4IDQ1_9BACT	Uniprot	BGU	beta-glucuronidase	Irinotecan	Chemoresistance
A0A3D5BAB1_9CHLR	Uniprot	BGU	beta-glucuronidase	Irinotecan	Chemoresistance
A0A3D8GS55_9BACI	Uniprot	BGU	beta-glucuronidase	Irinotecan	Chemoresistance
A0A3D9HZB1_9BACL	Uniprot	BGU	beta-glucuronidase	Irinotecan	Chemoresistance
A0A3E1EKN1_9BACT	Uniprot	BGU	beta-glucuronidase	Irinotecan	Chemoresistance
A0A3E4GN65_9FIRM	Uniprot	BGU	beta-glucuronidase	Irinotecan	Chemoresistance
A0A3E4P516_9BACT	Uniprot	BGU	beta-glucuronidase	Irinotecan	Chemoresistance
A0A3E5BFY8_9BACE	Uniprot	BGU	beta-glucuronidase	Irinotecan	Chemoresistance
A0A3G4R0Y7_9STAP	Uniprot	BGU	beta-glucuronidase	Irinotecan	Chemoresistance
A0A3G9JCU2_9BACL	Uniprot	BGU	beta-glucuronidase	Irinotecan	Chemoresistance
A0A3M0A9K0_9GAMM	Uniprot	BGU	beta-glucuronidase	Irinotecan	Chemoresistance
A0A3M2AJD5_UNCPL	Uniprot	BGU	beta-glucuronidase	Irinotecan	Chemoresistance
A0A3N0EIX0_9FLAO	Uniprot	BGU	beta-glucuronidase	Irinotecan	Chemoresistance
A0A3N2D1T5_9MICO	Uniprot	BGU	beta-glucuronidase	Irinotecan	Chemoresistance
A0A3N2MLY1_9BACT	Uniprot	BGU	beta-glucuronidase	Irinotecan	Chemoresistance
A0A3N5K301_9BACT	Uniprot	BGU	beta-glucuronidase	Irinotecan	Chemoresistance
A0A3N9MT16_9BACT	Uniprot	BGU	beta-glucuronidase	Irinotecan	Chemoresistance
A0A3P1ZBX3_9BACT	Uniprot	BGU	beta-glucuronidase	Irinotecan	Chemoresistance
A0A3Q9U8K3_9ENTR	Uniprot	BGU	beta-glucuronidase	Irinotecan	Chemoresistance
A0A3R7U838_9BACT	Uniprot	BGU	beta-glucuronidase	Irinotecan	Chemoresistance
A0A3R9JFU6_STRMT	Uniprot	BGU	beta-glucuronidase	Irinotecan	Chemoresistance
A0A3R9U258_9ACTN	Uniprot	BGU	beta-glucuronidase	Irinotecan	Chemoresistance
A0A3S4DT30_9MICO	Uniprot	BGU	beta-glucuronidase	Irinotecan	Chemoresistance
A0A3S9J8H0_9ACTN	Uniprot	BGU	beta-glucuronidase	Irinotecan	Chemoresistance
A0A401I2U6_9BACL	Uniprot	BGU	beta-glucuronidase	Irinotecan	Chemoresistance
A0A410SCX6_9BACT	Uniprot	BGU	beta-glucuronidase	Irinotecan	Chemoresistance
A0A412H7D2_9BACT	Uniprot	BGU	beta-glucuronidase	Irinotecan	Chemoresistance
A0A412KYS6_9FIRM	Uniprot	BGU	beta-glucuronidase	Irinotecan	Chemoresistance
A0A412XRC2_9BACE	Uniprot	BGU	beta-glucuronidase	Irinotecan	Chemoresistance
A0A413DBS1_9BACT	Uniprot	BGU	beta-glucuronidase	Irinotecan	Chemoresistance
A0A413HKD2_9FIRM	Uniprot	BGU	beta-glucuronidase	Irinotecan	Chemoresistance
A0A413NNQ6_BACUN	Uniprot	BGU	beta-glucuronidase	Irinotecan	Chemoresistance
A0A413VPF4_9BACE	Uniprot	BGU	beta-glucuronidase	Irinotecan	Chemoresistance
A0A414E8Q8_BACOV	Uniprot	BGU	beta-glucuronidase	Irinotecan	Chemoresistance
A0A415BRN9_PHOVU	Uniprot	BGU	beta-glucuronidase	Irinotecan	Chemoresistance
A0A415PVN7_BACSE	Uniprot	BGU	beta-glucuronidase	Irinotecan	Chemoresistance
A0A416BWU1_9FIRM	Uniprot	BGU	beta-glucuronidase	Irinotecan	Chemoresistance
A0A417EN69_9CLOT	Uniprot	BGU	beta-glucuronidase	Irinotecan	Chemoresistance
A0A418UUJ7_9ACTO	Uniprot	BGU	beta-glucuronidase	Irinotecan	Chemoresistance
A0A420EAA6_9SPHN	Uniprot	BGU	beta-glucuronidase	Irinotecan	Chemoresistance
A0A426Q2E6_9CORY	Uniprot	BGU	beta-glucuronidase	Irinotecan	Chemoresistance
A0A494XDN4_9BACL	Uniprot	BGU	beta-glucuronidase	Irinotecan	Chemoresistance
A0A497DQT2_9BACT	Uniprot	BGU	beta-glucuronidase	Irinotecan	Chemoresistance
A0A4D7CV41_9ENTE	Uniprot	BGU	beta-glucuronidase	Irinotecan	Chemoresistance
A0A4P6F874_9MICO	Uniprot	BGU	beta-glucuronidase	Irinotecan	Chemoresistance
A0A4P8XPF3_9BACL	Uniprot	BGU	beta-glucuronidase	Irinotecan	Chemoresistance
A0A4Q0PG95_9FLAO	Uniprot	BGU	beta-glucuronidase	Irinotecan	Chemoresistance
A0A4Q2MA27_9MICO	Uniprot	BGU	beta-glucuronidase	Irinotecan	Chemoresistance
A0A4Q5UIJ3_9BACT	Uniprot	BGU	beta-glucuronidase	Irinotecan	Chemoresistance
A0A4Q7MZL0_9BACT	Uniprot	BGU	beta-glucuronidase	Irinotecan	Chemoresistance
A0A4Q9HDL7_9SPHI	Uniprot	BGU	beta-glucuronidase	Irinotecan	Chemoresistance
A0A4R2JJA9_9FIRM	Uniprot	BGU	beta-glucuronidase	Irinotecan	Chemoresistance
A0A4R3IBM4_9GAMM	Uniprot	BGU	beta-glucuronidase	Irinotecan	Chemoresistance
A0A4R4NHN2_9ACTN	Uniprot	BGU	beta-glucuronidase	Irinotecan	Chemoresistance
A0A4R5D0P2_9FLAO	Uniprot	BGU	beta-glucuronidase	Irinotecan	Chemoresistance
A0A4R6H4E5_9BACT	Uniprot	BGU	beta-glucuronidase	Irinotecan	Chemoresistance
A0A4R7FS44_9MICO	Uniprot	BGU	beta-glucuronidase	Irinotecan	Chemoresistance
A0A4R8LMX9_9BACL	Uniprot	BGU	beta-glucuronidase	Irinotecan	Chemoresistance
A0A4S2CTQ0_STEMA	Uniprot	BGU	beta-glucuronidase	Irinotecan	Chemoresistance
A0A4S3PWV0_9BACI	Uniprot	BGU	beta-glucuronidase	Irinotecan	Chemoresistance
A0A4U0GZ26_9SPHI	Uniprot	BGU	beta-glucuronidase	Irinotecan	Chemoresistance
A0A4U8Q4M3_9FIRM	Uniprot	BGU	beta-glucuronidase	Irinotecan	Chemoresistance
A0A4V1YVR0_9BACE	Uniprot	BGU	beta-glucuronidase	Irinotecan	Chemoresistance
A0A4V2Z9M6_9FLAO	Uniprot	BGU	beta-glucuronidase	Irinotecan	Chemoresistance
A0A4V6CRM9_9SPHN	Uniprot	BGU	beta-glucuronidase	Irinotecan	Chemoresistance
A0A4Y3NA58_PAEAU	Uniprot	BGU	beta-glucuronidase	Irinotecan	Chemoresistance
A0A4Y8AX58_9FLAO	Uniprot	BGU	beta-glucuronidase	Irinotecan	Chemoresistance
A0A4Y9QNN5_9BACT	Uniprot	BGU	beta-glucuronidase	Irinotecan	Chemoresistance
A0A502EER6_9FLAO	Uniprot	BGU	beta-glucuronidase	Irinotecan	Chemoresistance
A0A510Y4G3_MARHA	Uniprot	BGU	beta-glucuronidase	Irinotecan	Chemoresistance
A0A514CGR4_9BACT	Uniprot	BGU	beta-glucuronidase	Irinotecan	Chemoresistance
A0A517YTA2_9BACT	Uniprot	BGU	beta-glucuronidase	Irinotecan	Chemoresistance
A0A521DZM3_SACCC	Uniprot	BGU	beta-glucuronidase	Irinotecan	Chemoresistance
A0A524HHX4_9BACT	Uniprot	BGU	beta-glucuronidase	Irinotecan	Chemoresistance
A0A536G3V6_UNCCH	Uniprot	BGU	beta-glucuronidase	Irinotecan	Chemoresistance
A0A542ZAP9_RARFA	Uniprot	BGU	beta-glucuronidase	Irinotecan	Chemoresistance
A0A5B7TJA2_9CLOT	Uniprot	BGU	beta-glucuronidase	Irinotecan	Chemoresistance
A0A5B8W8D9_9SPHI	Uniprot	BGU	beta-glucuronidase	Irinotecan	Chemoresistance
A0A5C4K0A7_9MICC	Uniprot	BGU	beta-glucuronidase	Irinotecan	Chemoresistance
A0A5C5YRS6_9BACT	Uniprot	BGU	beta-glucuronidase	Irinotecan	Chemoresistance
A0A5C6MEC2_9LACO	Uniprot	BGU	beta-glucuronidase	Irinotecan	Chemoresistance
A0A5C7N3M7_9BACT	Uniprot	BGU	beta-glucuronidase	Irinotecan	Chemoresistance
A0A5D3EK29_9BACE	Uniprot	BGU	beta-glucuronidase	Irinotecan	Chemoresistance
A0A5K7SFF1_9BACT	Uniprot	BGU	beta-glucuronidase	Irinotecan	Chemoresistance
A0A5M6D633_9BACT	Uniprot	BGU	beta-glucuronidase	Irinotecan	Chemoresistance
A0A5Q2TIP8_9BACI	Uniprot	BGU	beta-glucuronidase	Irinotecan	Chemoresistance
A0A5S4F0G7_9ACTN	Uniprot	BGU	beta-glucuronidase	Irinotecan	Chemoresistance
A0A6A2QVR2_BIFAD	Uniprot	BGU	beta-glucuronidase	Irinotecan	Chemoresistance
A0A6B2RXR0_9ACTN	Uniprot	BGU	beta-glucuronidase	Irinotecan	Chemoresistance
A0A6C2TXF2_PONDE	Uniprot	BGU	beta-glucuronidase	Irinotecan	Chemoresistance
A0A6F9YN45_9LACO	Uniprot	BGU	beta-glucuronidase	Irinotecan	Chemoresistance
A0A6G3S0T9_9ACTN	Uniprot	BGU	beta-glucuronidase	Irinotecan	Chemoresistance
A0A6G6X7L4_9SPHN	Uniprot	BGU	beta-glucuronidase	Irinotecan	Chemoresistance
A0A6G9Q446_LENHI	Uniprot	BGU	beta-glucuronidase	Irinotecan	Chemoresistance
A0A6I0ZVP6_PHOVU	Uniprot	BGU	beta-glucuronidase	Irinotecan	Chemoresistance
A0A6I3GQB4_UNCAC	Uniprot	BGU	beta-glucuronidase	Irinotecan	Chemoresistance
A0A6I3WXT9_UNCAC	Uniprot	BGU	beta-glucuronidase	Irinotecan	Chemoresistance
A0A6I6G688_9BACT	Uniprot	BGU	beta-glucuronidase	Irinotecan	Chemoresistance
A0A6I7N290_9BACT	Uniprot	BGU	beta-glucuronidase	Irinotecan	Chemoresistance
A0A6L5G5B2_9ACTN	Uniprot	BGU	beta-glucuronidase	Irinotecan	Chemoresistance
A0A6L8V623_9BACL	Uniprot	BGU	beta-glucuronidase	Irinotecan	Chemoresistance
A0A6M0LBD6_9LACT	Uniprot	BGU	beta-glucuronidase	Irinotecan	Chemoresistance
A0A6M2CC76_9FLAO	Uniprot	BGU	beta-glucuronidase	Irinotecan	Chemoresistance
A0A6N2TPR3_9BACE	Uniprot	BGU	beta-glucuronidase	Irinotecan	Chemoresistance
A0A6N2WPN3_9BACE	Uniprot	BGU	beta-glucuronidase	Irinotecan	Chemoresistance
A0A6N3AU16_9FIRM	Uniprot	BGU	beta-glucuronidase	Irinotecan	Chemoresistance
A0A6N6Z9H6_9BACT	Uniprot	BGU	beta-glucuronidase	Irinotecan	Chemoresistance
A0A6V6Z707_9FLAO	Uniprot	BGU	beta-glucuronidase	Irinotecan	Chemoresistance
A0A7C2M1Z9_9BACE	Uniprot	BGU	beta-glucuronidase	Irinotecan	Chemoresistance
A0A7C3Y818_9CHLR	Uniprot	BGU	beta-glucuronidase	Irinotecan	Chemoresistance
A0A7C5V9W7_9BACT	Uniprot	BGU	beta-glucuronidase	Irinotecan	Chemoresistance
A0A7C6H837_9CLOT	Uniprot	BGU	beta-glucuronidase	Irinotecan	Chemoresistance
A0A7C6PT02_UNCFI	Uniprot	BGU	beta-glucuronidase	Irinotecan	Chemoresistance
A0A7C7TXE8_9FLAO	Uniprot	BGU	beta-glucuronidase	Irinotecan	Chemoresistance
A0A7D4K9W6_9BACT	Uniprot	BGU	beta-glucuronidase	Irinotecan	Chemoresistance
A0A7G1HTB3_9BACT	Uniprot	BGU	beta-glucuronidase	Irinotecan	Chemoresistance
A0A7G5MQF3_9FIRM	Uniprot	BGU	beta-glucuronidase	Irinotecan	Chemoresistance
A0A7G7SQP5_9XANT	Uniprot	BGU	beta-glucuronidase	Irinotecan	Chemoresistance
A0A7G9QAP1_9SPHI	Uniprot	BGU	beta-glucuronidase	Irinotecan	Chemoresistance
A0A7H8W677_9FLAO	Uniprot	BGU	beta-glucuronidase	Irinotecan	Chemoresistance
A0A7I8E0W2_9FIRM	Uniprot	BGU	beta-glucuronidase	Irinotecan	Chemoresistance
A0A7K0AH01_9BACT	Uniprot	BGU	beta-glucuronidase	Irinotecan	Chemoresistance
A0A7K0PFC5_UNCAC	Uniprot	BGU	beta-glucuronidase	Irinotecan	Chemoresistance
A0A7K1Y0F9_9SPHI	Uniprot	BGU	beta-glucuronidase	Irinotecan	Chemoresistance
A0A7K3TGS0_9BIFI	Uniprot	BGU	beta-glucuronidase	Irinotecan	Chemoresistance
A0A7M1QXP1_9ACTO	Uniprot	BGU	beta-glucuronidase	Irinotecan	Chemoresistance
A0A7M3P6U0_9ACTN	Uniprot	BGU	beta-glucuronidase	Irinotecan	Chemoresistance
A0A7U9RZY5_9FIRM	Uniprot	BGU	beta-glucuronidase	Irinotecan	Chemoresistance
A0A7V2X8B9_9BACT	Uniprot	BGU	beta-glucuronidase	Irinotecan	Chemoresistance
A0A7V4ME26_9BACT	Uniprot	BGU	beta-glucuronidase	Irinotecan	Chemoresistance
A0A7V6Z1U3_9BACT	Uniprot	BGU	beta-glucuronidase	Irinotecan	Chemoresistance
A0A7W0DEU9_9BACL	Uniprot	BGU	beta-glucuronidase	Irinotecan	Chemoresistance
A0A7W2R3K3_9FLAO	Uniprot	BGU	beta-glucuronidase	Irinotecan	Chemoresistance
A0A7W3UJI7_9LACO	Uniprot	BGU	beta-glucuronidase	Irinotecan	Chemoresistance
A0A7W5B0D8_9BACL	Uniprot	BGU	beta-glucuronidase	Irinotecan	Chemoresistance
A0A7W5MQ19_9SPHN	Uniprot	BGU	beta-glucuronidase	Irinotecan	Chemoresistance
A0A7W7CG07_9PSEU	Uniprot	BGU	beta-glucuronidase	Irinotecan	Chemoresistance
A0A7W8IS85_9BACI	Uniprot	BGU	beta-glucuronidase	Irinotecan	Chemoresistance
A0A7W9SZZ9_9BACT	Uniprot	BGU	beta-glucuronidase	Irinotecan	Chemoresistance
A0A7X1S1B6_STRMT	Uniprot	BGU	beta-glucuronidase	Irinotecan	Chemoresistance
A0A7X2YYG6_9BACL	Uniprot	BGU	beta-glucuronidase	Irinotecan	Chemoresistance
A0A7X3KIC2_9BACL	Uniprot	BGU	beta-glucuronidase	Irinotecan	Chemoresistance
A0A7X4Z9B0_9FIRM	Uniprot	BGU	beta-glucuronidase	Irinotecan	Chemoresistance
A0A7X5VB23_9ACTN	Uniprot	BGU	beta-glucuronidase	Irinotecan	Chemoresistance
A0A7X7G3S5_9BACT	Uniprot	BGU	beta-glucuronidase	Irinotecan	Chemoresistance
A0A7X7WPH2_9BACT	Uniprot	BGU	beta-glucuronidase	Irinotecan	Chemoresistance
A0A7X8H304_9BACT	Uniprot	BGU	beta-glucuronidase	Irinotecan	Chemoresistance
A0A7X9TM58_9BACT	Uniprot	BGU	beta-glucuronidase	Irinotecan	Chemoresistance
A0A7Y0HTS1_9BIFI	Uniprot	BGU	beta-glucuronidase	Irinotecan	Chemoresistance
A0A7Y4F5B8_9VIBR	Uniprot	BGU	beta-glucuronidase	Irinotecan	Chemoresistance
A0A7Y9FK68_9SPHN	Uniprot	BGU	beta-glucuronidase	Irinotecan	Chemoresistance
A0A7Z1AJ31_9ACTO	Uniprot	BGU	beta-glucuronidase	Irinotecan	Chemoresistance
A0A7Z7QDF0_9STAP	Uniprot	BGU	beta-glucuronidase	Irinotecan	Chemoresistance
A0A800FGJ6_9BACT	Uniprot	BGU	beta-glucuronidase	Irinotecan	Chemoresistance
A0A810NVE9_9ACTN	Uniprot	BGU	beta-glucuronidase	Irinotecan	Chemoresistance
A0A829XEV5_LATSK	Uniprot	BGU	beta-glucuronidase	Irinotecan	Chemoresistance
A0A832NNS7_9BACT	Uniprot	BGU	beta-glucuronidase	Irinotecan	Chemoresistance
A0A840CE16_9BACT	Uniprot	BGU	beta-glucuronidase	Irinotecan	Chemoresistance
A0A840YSK9_9SPHN	Uniprot	BGU	beta-glucuronidase	Irinotecan	Chemoresistance
A0A841LMS5_9SPHI	Uniprot	BGU	beta-glucuronidase	Irinotecan	Chemoresistance
A0A844WV35_9GAMM	Uniprot	BGU	beta-glucuronidase	Irinotecan	Chemoresistance
A0A847I7U6_9BACT	Uniprot	BGU	beta-glucuronidase	Irinotecan	Chemoresistance
A0A854C593_9BACT	Uniprot	BGU	beta-glucuronidase	Irinotecan	Chemoresistance
A0A8A1V2D1_STRR1	Uniprot	BGU	beta-glucuronidase	Irinotecan	Chemoresistance
A0A8B3CFE3_9FIRM	Uniprot	BGU	beta-glucuronidase	Irinotecan	Chemoresistance
A0A8G2BUG2_9BACT	Uniprot	BGU	beta-glucuronidase	Irinotecan	Chemoresistance
A0A8J3BGA7_9FLAO	Uniprot	BGU	beta-glucuronidase	Irinotecan	Chemoresistance
A0A8J3XW74_9ACTN	Uniprot	BGU	beta-glucuronidase	Irinotecan	Chemoresistance
A0A8J6UAP1_9FLAO	Uniprot	BGU	beta-glucuronidase	Irinotecan	Chemoresistance
A0A8J8HGY5_9ACTN	Uniprot	BGU	beta-glucuronidase	Irinotecan	Chemoresistance
A0A8T4IK16_9SPHN	Uniprot	BGU	beta-glucuronidase	Irinotecan	Chemoresistance
A0A916C3J5_9CHLR	Uniprot	BGU	beta-glucuronidase	Irinotecan	Chemoresistance
A0A917JAK1_9SPHI	Uniprot	BGU	beta-glucuronidase	Irinotecan	Chemoresistance
A0A917X2P9_9ACTN	Uniprot	BGU	beta-glucuronidase	Irinotecan	Chemoresistance
A0A918NVK4_9ACTN	Uniprot	BGU	beta-glucuronidase	Irinotecan	Chemoresistance
A0A920YT34_9CLOT	Uniprot	BGU	beta-glucuronidase	Irinotecan	Chemoresistance
A0A921IPJ1_9FIRM	Uniprot	BGU	beta-glucuronidase	Irinotecan	Chemoresistance
A0A923DYP2_9SPHI	Uniprot	BGU	beta-glucuronidase	Irinotecan	Chemoresistance
A0A925HCP9_9BACT	Uniprot	BGU	beta-glucuronidase	Irinotecan	Chemoresistance
A0A926DUI5_9FIRM	Uniprot	BGU	beta-glucuronidase	Irinotecan	Chemoresistance
A0A926KUG4_9BACL	Uniprot	BGU	beta-glucuronidase	Irinotecan	Chemoresistance
A0A927H5K2_9BACL	Uniprot	BGU	beta-glucuronidase	Irinotecan	Chemoresistance
A0A927PQ72_9SPHN	Uniprot	BGU	beta-glucuronidase	Irinotecan	Chemoresistance
A0A928BZA1_9BACT	Uniprot	BGU	beta-glucuronidase	Irinotecan	Chemoresistance
A0A928I4B4_9FIRM	Uniprot	BGU	beta-glucuronidase	Irinotecan	Chemoresistance
A0A928M202_9FIRM	Uniprot	BGU	beta-glucuronidase	Irinotecan	Chemoresistance
A0A929N5L3_9LACT	Uniprot	BGU	beta-glucuronidase	Irinotecan	Chemoresistance
A0A929X404_ACTSX	Uniprot	BGU	beta-glucuronidase	Irinotecan	Chemoresistance
A0A930N6V9_9BACT	Uniprot	BGU	beta-glucuronidase	Irinotecan	Chemoresistance
A0A932FGM0_UNCCH	Uniprot	BGU	beta-glucuronidase	Irinotecan	Chemoresistance
A0A934S0I2_9BACT	Uniprot	BGU	beta-glucuronidase	Irinotecan	Chemoresistance
A0A936BKQ5_9BACT	Uniprot	BGU	beta-glucuronidase	Irinotecan	Chemoresistance
A0A937YSQ3_UNCAM	Uniprot	BGU	beta-glucuronidase	Irinotecan	Chemoresistance
A0A939BBE6_9CLOT	Uniprot	BGU	beta-glucuronidase	Irinotecan	Chemoresistance
A0A939VDT6_9BACT	Uniprot	BGU	beta-glucuronidase	Irinotecan	Chemoresistance
A0A940AV12_9SPIO	Uniprot	BGU	beta-glucuronidase	Irinotecan	Chemoresistance
A0A940NRL6_9BACI	Uniprot	BGU	beta-glucuronidase	Irinotecan	Chemoresistance
A0A941BYG8_9ACTN	Uniprot	BGU	beta-glucuronidase	Irinotecan	Chemoresistance
A0A942ALZ5_9BACT	Uniprot	BGU	beta-glucuronidase	Irinotecan	Chemoresistance
A0A943CA81_9FIRM	Uniprot	BGU	beta-glucuronidase	Irinotecan	Chemoresistance
A0A943MUA2_9FIRM	Uniprot	BGU	beta-glucuronidase	Irinotecan	Chemoresistance
A0A943TKD5_9FIRM	Uniprot	BGU	beta-glucuronidase	Irinotecan	Chemoresistance
A0A943ZTA4_9FIRM	Uniprot	BGU	beta-glucuronidase	Irinotecan	Chemoresistance
A0A945JG89_9BACT	Uniprot	BGU	beta-glucuronidase	Irinotecan	Chemoresistance
A0A948T777_9FIRM	Uniprot	BGU	beta-glucuronidase	Irinotecan	Chemoresistance
A0A951T4A5_9BACT	Uniprot	BGU	beta-glucuronidase	Irinotecan	Chemoresistance
A0A953RM11_9BACT	Uniprot	BGU	beta-glucuronidase	Irinotecan	Chemoresistance
A0A958SUW1_9FLAO	Uniprot	BGU	beta-glucuronidase	Irinotecan	Chemoresistance
A0A959HP51_9BACT	Uniprot	BGU	beta-glucuronidase	Irinotecan	Chemoresistance
A0A960ITX3_9ACTN	Uniprot	BGU	beta-glucuronidase	Irinotecan	Chemoresistance
A0A964S0B3_9FLAO	Uniprot	BGU	beta-glucuronidase	Irinotecan	Chemoresistance
A0A969DW21_9BACT	Uniprot	BGU	beta-glucuronidase	Irinotecan	Chemoresistance
A0A970JYA9_9CLOT	Uniprot	BGU	beta-glucuronidase	Irinotecan	Chemoresistance
A0A970WA34_9FIRM	Uniprot	BGU	beta-glucuronidase	Irinotecan	Chemoresistance
A0A971E0A6_9BACT	Uniprot	BGU	beta-glucuronidase	Irinotecan	Chemoresistance
A0A971QMD2_9BACT	Uniprot	BGU	beta-glucuronidase	Irinotecan	Chemoresistance
A0A971YL22_9FIRM	Uniprot	BGU	beta-glucuronidase	Irinotecan	Chemoresistance
A0A972YA99_9PROT	Uniprot	BGU	beta-glucuronidase	Irinotecan	Chemoresistance
A0A9C7G8V0_9BACI	Uniprot	BGU	beta-glucuronidase	Irinotecan	Chemoresistance
A0A9D1RWU5_9FIRM	Uniprot	BGU	beta-glucuronidase	Irinotecan	Chemoresistance
A0A9D2FQG2_9FIRM	Uniprot	BGU	beta-glucuronidase	Irinotecan	Chemoresistance
A0A9D2NCH9_9FIRM	Uniprot	BGU	beta-glucuronidase	Irinotecan	Chemoresistance
A0A9D5NRF7_9BACT	Uniprot	BGU	beta-glucuronidase	Irinotecan	Chemoresistance
A0A9D8MKA7_9BACT	Uniprot	BGU	beta-glucuronidase	Irinotecan	Chemoresistance
A0A9D9KZZ3_9FIRM	Uniprot	BGU	beta-glucuronidase	Irinotecan	Chemoresistance
A0A9E0JDJ8_9BACE	Uniprot	BGU	beta-glucuronidase	Irinotecan	Chemoresistance
A4AQW0_MARSH	Uniprot	BGU	beta-glucuronidase	Irinotecan	Chemoresistance
A7AXI9_RUMGV	Uniprot	BGU	beta-glucuronidase	Irinotecan	Chemoresistance
B6VVC4_9BACT	Uniprot	BGU	beta-glucuronidase	Irinotecan	Chemoresistance
C2EHY6_9LACO	Uniprot	BGU	beta-glucuronidase	Irinotecan	Chemoresistance
D4TXM6_9ACTO	Uniprot	BGU	beta-glucuronidase	Irinotecan	Chemoresistance
D5UV41_TSUPD	Uniprot	BGU	beta-glucuronidase	Irinotecan	Chemoresistance
D9THU5_CALOO	Uniprot	BGU	beta-glucuronidase	Irinotecan	Chemoresistance
E0S0V9_BUTPB	Uniprot	BGU	beta-glucuronidase	Irinotecan	Chemoresistance
E4T4Y0_PALPW	Uniprot	BGU	beta-glucuronidase	Irinotecan	Chemoresistance
E6LRY7_9FIRM	Uniprot	BGU	beta-glucuronidase	Irinotecan	Chemoresistance
E8MD24_PHOS4	Uniprot	BGU	beta-glucuronidase	Irinotecan	Chemoresistance
F0M7S4_PSEPM	Uniprot	BGU	beta-glucuronidase	Irinotecan	Chemoresistance
F3BA10_9FIRM	Uniprot	BGU	beta-glucuronidase	Irinotecan	Chemoresistance
F4GLG9_SPHCD	Uniprot	BGU	beta-glucuronidase	Irinotecan	Chemoresistance
F5Y6M1_LEAAZ	Uniprot	BGU	beta-glucuronidase	Irinotecan	Chemoresistance
G2PS30_MURRD	Uniprot	BGU	beta-glucuronidase	Irinotecan	Chemoresistance
H2JG73_9CLOT	Uniprot	BGU	beta-glucuronidase	Irinotecan	Chemoresistance
I0BLX1_9BACL	Uniprot	BGU	beta-glucuronidase	Irinotecan	Chemoresistance
I2J986_9STRE	Uniprot	BGU	beta-glucuronidase	Irinotecan	Chemoresistance
I4VVK1_9GAMM	Uniprot	BGU	beta-glucuronidase	Irinotecan	Chemoresistance
I8YRA6_9BACE	Uniprot	BGU	beta-glucuronidase	Irinotecan	Chemoresistance
I9KWV8_LACPE	Uniprot	BGU	beta-glucuronidase	Irinotecan	Chemoresistance
J3C104_FLASC	Uniprot	BGU	beta-glucuronidase	Irinotecan	Chemoresistance
K5CGY5_9BACE	Uniprot	BGU	beta-glucuronidase	Irinotecan	Chemoresistance
K6WXR6_9ALTE	Uniprot	BGU	beta-glucuronidase	Irinotecan	Chemoresistance
L1PGQ7_9FLAO	Uniprot	BGU	beta-glucuronidase	Irinotecan	Chemoresistance
M2YQ36_9PSEU	Uniprot	BGU	beta-glucuronidase	Irinotecan	Chemoresistance
BGAL_LACAC	Uniprot	BGU	beta-glucuronidase	Irinotecan	Chemoresistance
Q1NHI7_SPHSS	Uniprot	BGU	beta-glucuronidase	Irinotecan	Chemoresistance
Q5LAH3_BACFN	Uniprot	BGU	beta-glucuronidase	Irinotecan	Chemoresistance
R5U7U9_9FIRM	Uniprot	BGU	beta-glucuronidase	Irinotecan	Chemoresistance
R6ATA4_9BACE	Uniprot	BGU	beta-glucuronidase	Irinotecan	Chemoresistance
R6NUW9_9FIRM	Uniprot	BGU	beta-glucuronidase	Irinotecan	Chemoresistance
R6TT14_9FIRM	Uniprot	BGU	beta-glucuronidase	Irinotecan	Chemoresistance
R6Y8A5_9BACE	Uniprot	BGU	beta-glucuronidase	Irinotecan	Chemoresistance
R7K8W8_9FIRM	Uniprot	BGU	beta-glucuronidase	Irinotecan	Chemoresistance
R9CBJ8_9CLOT	Uniprot	BGU	beta-glucuronidase	Irinotecan	Chemoresistance
S0FWP5_RUMCE	Uniprot	BGU	beta-glucuronidase	Irinotecan	Chemoresistance
S9TPX8_PAEAL	Uniprot	BGU	beta-glucuronidase	Irinotecan	Chemoresistance
U2D218_CLOSY	Uniprot	BGU	beta-glucuronidase	Irinotecan	Chemoresistance
V6JIA3_STRNV	Uniprot	BGU	beta-glucuronidase	Irinotecan	Chemoresistance
W0RR39_9BACT	Uniprot	BGU	beta-glucuronidase	Irinotecan	Chemoresistance
W4UPY8_9BACE	Uniprot	BGU	beta-glucuronidase	Irinotecan	Chemoresistance
W7YB33_9BACT	Uniprot	BGU	beta-glucuronidase	Irinotecan	Chemoresistance
Z9JPR6_9MICO	Uniprot	BGU	beta-glucuronidase	Irinotecan	Chemoresistance
A0A015U896_BACFG	Uniprot	BGU	beta-glucuronidase	Irinotecan	Chemoresistance
A0A060BV46_9ACTN	Uniprot	BGU	beta-glucuronidase	Irinotecan	Chemoresistance
A0A067LQ70_9MICO	Uniprot	BGU	beta-glucuronidase	Irinotecan	Chemoresistance
A0A069SJ80_PHOVU	Uniprot	BGU	beta-glucuronidase	Irinotecan	Chemoresistance
A0A078R2X7_PHOVU	Uniprot	BGU	beta-glucuronidase	Irinotecan	Chemoresistance
A0A084TAM7_9VIBR	Uniprot	BGU	beta-glucuronidase	Irinotecan	Chemoresistance
A0A085YXX3_9FLAO	Uniprot	BGU	beta-glucuronidase	Irinotecan	Chemoresistance
A0A086ZLU3_9BIFI	Uniprot	BGU	beta-glucuronidase	Irinotecan	Chemoresistance
A0A089KFV8_9BACL	Uniprot	BGU	beta-glucuronidase	Irinotecan	Chemoresistance
A0A096BMX3_9BACT	Uniprot	BGU	beta-glucuronidase	Irinotecan	Chemoresistance
A0A0A1CZK6_9MICC	Uniprot	BGU	beta-glucuronidase	Irinotecan	Chemoresistance
A0A0A2MSN6_9FLAO	Uniprot	BGU	beta-glucuronidase	Irinotecan	Chemoresistance
A0A0A7K744_9FLAO	Uniprot	BGU	beta-glucuronidase	Irinotecan	Chemoresistance
A0A0B2F3K2_9BACL	Uniprot	BGU	beta-glucuronidase	Irinotecan	Chemoresistance
A0A0B5EXQ0_STRA4	Uniprot	BGU	beta-glucuronidase	Irinotecan	Chemoresistance
A0A0C1CVF5_9FLAO	Uniprot	BGU	beta-glucuronidase	Irinotecan	Chemoresistance
A0A0C1XER7_9ACTN	Uniprot	BGU	beta-glucuronidase	Irinotecan	Chemoresistance
A0A0C5V814_9GAMM	Uniprot	BGU	beta-glucuronidase	Irinotecan	Chemoresistance
A0A0D8JCJ8_9BACT	Uniprot	BGU	beta-glucuronidase	Irinotecan	Chemoresistance
A0A0E3ZHH4_9BACT	Uniprot	BGU	beta-glucuronidase	Irinotecan	Chemoresistance
A0A0E9LZV9_9BACT	Uniprot	BGU	beta-glucuronidase	Irinotecan	Chemoresistance
A0A0F5IWR7_9BACT	Uniprot	BGU	beta-glucuronidase	Irinotecan	Chemoresistance
A0A0F5JJP0_9BACT	Uniprot	BGU	beta-glucuronidase	Irinotecan	Chemoresistance
A0A0F7FZZ8_9ACTN	Uniprot	BGU	beta-glucuronidase	Irinotecan	Chemoresistance
A0A0H3D975_AMYMU	Uniprot	BGU	beta-glucuronidase	Irinotecan	Chemoresistance
A0A0J1IQL7_NIACI	Uniprot	BGU	beta-glucuronidase	Irinotecan	Chemoresistance
A0A0J6SCW2_9HYPH	Uniprot	BGU	beta-glucuronidase	Irinotecan	Chemoresistance
A0A0J9FLH3_9BACE	Uniprot	BGU	beta-glucuronidase	Irinotecan	Chemoresistance
A0A0K0XGR7_MYCGD	Uniprot	BGU	beta-glucuronidase	Irinotecan	Chemoresistance
A0A0K9UNQ4_VIBCL	Uniprot	BGU	beta-glucuronidase	Irinotecan	Chemoresistance
A0A0L8V912_9BACT	Uniprot	BGU	beta-glucuronidase	Irinotecan	Chemoresistance
A0A0M2PLM2_9BACI	Uniprot	BGU	beta-glucuronidase	Irinotecan	Chemoresistance
A0A0M3CHZ0_9SPHI	Uniprot	BGU	beta-glucuronidase	Irinotecan	Chemoresistance
A0A0M6Y5H8_9HYPH	Uniprot	BGU	beta-glucuronidase	Irinotecan	Chemoresistance
A0A0M8XVN4_9PSEU	Uniprot	BGU	beta-glucuronidase	Irinotecan	Chemoresistance
A0A0N0J7P5_9HYPH	Uniprot	BGU	beta-glucuronidase	Irinotecan	Chemoresistance
A0A0N1AMW1_9SPHN	Uniprot	BGU	beta-glucuronidase	Irinotecan	Chemoresistance
A0A0P0GBG7_9BACE	Uniprot	BGU	beta-glucuronidase	Irinotecan	Chemoresistance
A0A0P9EEU0_9BACL	Uniprot	BGU	beta-glucuronidase	Irinotecan	Chemoresistance
A0A0Q4CIM3_9SPHN	Uniprot	BGU	beta-glucuronidase	Irinotecan	Chemoresistance
A0A0Q4GHG7_9SPHI	Uniprot	BGU	beta-glucuronidase	Irinotecan	Chemoresistance
A0A0Q4J077_9SPHN	Uniprot	BGU	beta-glucuronidase	Irinotecan	Chemoresistance
A0A0Q4LQE0_9SPHI	Uniprot	BGU	beta-glucuronidase	Irinotecan	Chemoresistance
A0A0Q4QA23_9SPHN	Uniprot	BGU	beta-glucuronidase	Irinotecan	Chemoresistance
A0A0Q4VMZ1_9HYPH	Uniprot	BGU	beta-glucuronidase	Irinotecan	Chemoresistance
A0A0Q5SU90_9BACT	Uniprot	BGU	beta-glucuronidase	Irinotecan	Chemoresistance
A0A0Q6MBR8_9BURK	Uniprot	BGU	beta-glucuronidase	Irinotecan	Chemoresistance
A0A0Q6TNF4_9CAUL	Uniprot	BGU	beta-glucuronidase	Irinotecan	Chemoresistance
A0A0Q6UZY1_9CAUL	Uniprot	BGU	beta-glucuronidase	Irinotecan	Chemoresistance
A0A0Q7BEL9_9BURK	Uniprot	BGU	beta-glucuronidase	Irinotecan	Chemoresistance
A0A0Q7IS10_9BACL	Uniprot	BGU	beta-glucuronidase	Irinotecan	Chemoresistance
A0A0Q7U413_9CAUL	Uniprot	BGU	beta-glucuronidase	Irinotecan	Chemoresistance
A0A0Q8FAU2_9CAUL	Uniprot	BGU	beta-glucuronidase	Irinotecan	Chemoresistance
A0A0Q9A538_9FLAO	Uniprot	BGU	beta-glucuronidase	Irinotecan	Chemoresistance
A0A0Q9MT62_9BACL	Uniprot	BGU	beta-glucuronidase	Irinotecan	Chemoresistance
A0A0R1RA82_9LACO	Uniprot	BGU	beta-glucuronidase	Irinotecan	Chemoresistance
A0A0R1YGS8_9LACO	Uniprot	BGU	beta-glucuronidase	Irinotecan	Chemoresistance
A0A0R2NM69_9LACO	Uniprot	BGU	beta-glucuronidase	Irinotecan	Chemoresistance
A0A0S8E9U3_9BACT	Uniprot	BGU	beta-glucuronidase	Irinotecan	Chemoresistance
A0A0S8JQ45_9BACE	Uniprot	BGU	beta-glucuronidase	Irinotecan	Chemoresistance
A0A0S9PFA7_9MICO	Uniprot	BGU	beta-glucuronidase	Irinotecan	Chemoresistance
A0A0V8JEX4_9BACI	Uniprot	BGU	beta-glucuronidase	Irinotecan	Chemoresistance
A0A0X3VBH0_9ACTN	Uniprot	BGU	beta-glucuronidase	Irinotecan	Chemoresistance
A0A100JPA9_STRSC	Uniprot	BGU	beta-glucuronidase	Irinotecan	Chemoresistance
A0A101NEU2_9ACTN	Uniprot	BGU	beta-glucuronidase	Irinotecan	Chemoresistance
A0A101XWM2_9BACL	Uniprot	BGU	beta-glucuronidase	Irinotecan	Chemoresistance
A0A108THH6_9BACE	Uniprot	BGU	beta-glucuronidase	Irinotecan	Chemoresistance
A0A124DYS0_PAEAM	Uniprot	BGU	beta-glucuronidase	Irinotecan	Chemoresistance
A0A127A5D1_9MICC	Uniprot	BGU	beta-glucuronidase	Irinotecan	Chemoresistance
A0A132PF77_9MYCO	Uniprot	BGU	beta-glucuronidase	Irinotecan	Chemoresistance
A0A134DEW6_9MICO	Uniprot	BGU	beta-glucuronidase	Irinotecan	Chemoresistance
A0A136PDH2_9BACT	Uniprot	BGU	beta-glucuronidase	Irinotecan	Chemoresistance
A0A139KJF3_BACT4	Uniprot	BGU	beta-glucuronidase	Irinotecan	Chemoresistance
A0A139L646_BACOV	Uniprot	BGU	beta-glucuronidase	Irinotecan	Chemoresistance
A0A147F8C7_MICTE	Uniprot	BGU	beta-glucuronidase	Irinotecan	Chemoresistance
A0A148KMV0_9ALTE	Uniprot	BGU	beta-glucuronidase	Irinotecan	Chemoresistance
A0A158GIA7_9BURK	Uniprot	BGU	beta-glucuronidase	Irinotecan	Chemoresistance
A0A162XA52_9FLAO	Uniprot	BGU	beta-glucuronidase	Irinotecan	Chemoresistance
A0A167AVN9_9BACL	Uniprot	BGU	beta-glucuronidase	Irinotecan	Chemoresistance
A0A173MGR4_9BACT	Uniprot	BGU	beta-glucuronidase	Irinotecan	Chemoresistance
A0A173XWJ8_PHOVU	Uniprot	BGU	beta-glucuronidase	Irinotecan	Chemoresistance
A0A174CLN3_PHOVU	Uniprot	BGU	beta-glucuronidase	Irinotecan	Chemoresistance
A0A174KR52_9BACE	Uniprot	BGU	beta-glucuronidase	Irinotecan	Chemoresistance
A0A174T0F8_BACUN	Uniprot	BGU	beta-glucuronidase	Irinotecan	Chemoresistance
A0A174VG29_9BACE	Uniprot	BGU	beta-glucuronidase	Irinotecan	Chemoresistance
A0A176T3C7_9FLAO	Uniprot	BGU	beta-glucuronidase	Irinotecan	Chemoresistance
A0A178HRX9_9HYPH	Uniprot	BGU	beta-glucuronidase	Irinotecan	Chemoresistance
A0A180F2X4_9BACT	Uniprot	BGU	beta-glucuronidase	Irinotecan	Chemoresistance
A0A198ACV6_9BACL	Uniprot	BGU	beta-glucuronidase	Irinotecan	Chemoresistance
A0A1A9C2D0_9ACTN	Uniprot	BGU	beta-glucuronidase	Irinotecan	Chemoresistance
A0A1A9N178_9BURK	Uniprot	BGU	beta-glucuronidase	Irinotecan	Chemoresistance
A0A1B1YMS2_THEST	Uniprot	BGU	beta-glucuronidase	Irinotecan	Chemoresistance
A0A1B3NRM8_9HYPH	Uniprot	BGU	beta-glucuronidase	Irinotecan	Chemoresistance
A0A1B9BKG4_CLOBE	Uniprot	BGU	beta-glucuronidase	Irinotecan	Chemoresistance
A0A1C0ADG8_9FIRM	Uniprot	BGU	beta-glucuronidase	Irinotecan	Chemoresistance
A0A1C2GNL9_9SPHI	Uniprot	BGU	beta-glucuronidase	Irinotecan	Chemoresistance
A0A1C4MNK0_9ACTN	Uniprot	BGU	beta-glucuronidase	Irinotecan	Chemoresistance
A0A1C5MMR0_9CLOT	Uniprot	BGU	beta-glucuronidase	Irinotecan	Chemoresistance
A0A1C6A5K1_9BACE	Uniprot	BGU	beta-glucuronidase	Irinotecan	Chemoresistance
A0A1C6KIX6_9CLOT	Uniprot	BGU	beta-glucuronidase	Irinotecan	Chemoresistance
A0A1C6VW22_9ACTN	Uniprot	BGU	beta-glucuronidase	Irinotecan	Chemoresistance
A0A1C7IJB3_9FIRM	Uniprot	BGU	beta-glucuronidase	Irinotecan	Chemoresistance
A0A1D7QF60_9SPHI	Uniprot	BGU	beta-glucuronidase	Irinotecan	Chemoresistance
A0A1E3AHA9_9FIRM	Uniprot	BGU	beta-glucuronidase	Irinotecan	Chemoresistance
A0A1E4F9I6_9HYPH	Uniprot	BGU	beta-glucuronidase	Irinotecan	Chemoresistance
A0A1E5MKA9_9MICO	Uniprot	BGU	beta-glucuronidase	Irinotecan	Chemoresistance
A0A1E7Z7W3_9ALTE	Uniprot	BGU	beta-glucuronidase	Irinotecan	Chemoresistance
A0A1F0UC13_9BACT	Uniprot	BGU	beta-glucuronidase	Irinotecan	Chemoresistance
A0A1F3EX47_9BACT	Uniprot	BGU	beta-glucuronidase	Irinotecan	Chemoresistance
A0A1F3KKW1_9BACT	Uniprot	BGU	beta-glucuronidase	Irinotecan	Chemoresistance
A0A1F3NT01_9BACT	Uniprot	BGU	beta-glucuronidase	Irinotecan	Chemoresistance
A0A1F7F281_9BACT	Uniprot	BGU	beta-glucuronidase	Irinotecan	Chemoresistance
A0A1F9UHN6_9BACT	Uniprot	BGU	beta-glucuronidase	Irinotecan	Chemoresistance
A0A1G0QTA1_9BACT	Uniprot	BGU	beta-glucuronidase	Irinotecan	Chemoresistance
A0A1G0XZ10_9BACT	Uniprot	BGU	beta-glucuronidase	Irinotecan	Chemoresistance
A0A1G0Z614_9BACT	Uniprot	BGU	beta-glucuronidase	Irinotecan	Chemoresistance
A0A1G1AAP6_9BACT	Uniprot	BGU	beta-glucuronidase	Irinotecan	Chemoresistance
A0A1G1H911_9BACT	Uniprot	BGU	beta-glucuronidase	Irinotecan	Chemoresistance
A0A1G2XXV6_9BACT	Uniprot	BGU	beta-glucuronidase	Irinotecan	Chemoresistance
A0A1G3ALE6_9BACT	Uniprot	BGU	beta-glucuronidase	Irinotecan	Chemoresistance
A0A1G4A117_9BACT	Uniprot	BGU	beta-glucuronidase	Irinotecan	Chemoresistance
A0A1G4TKH0_9CAUL	Uniprot	BGU	beta-glucuronidase	Irinotecan	Chemoresistance
A0A1G5EMS7_9FIRM	Uniprot	BGU	beta-glucuronidase	Irinotecan	Chemoresistance
A0A1G5Q5S7_9MICC	Uniprot	BGU	beta-glucuronidase	Irinotecan	Chemoresistance
A0A1G6DSX7_9FIRM	Uniprot	BGU	beta-glucuronidase	Irinotecan	Chemoresistance
A0A1G6NFJ1_9MICO	Uniprot	BGU	beta-glucuronidase	Irinotecan	Chemoresistance
A0A1G6X507_9ACTN	Uniprot	BGU	beta-glucuronidase	Irinotecan	Chemoresistance
A0A1G7GE62_9SPHN	Uniprot	BGU	beta-glucuronidase	Irinotecan	Chemoresistance
A0A1G7M6W1_9BURK	Uniprot	BGU	beta-glucuronidase	Irinotecan	Chemoresistance
A0A1G7THK3_9BACT	Uniprot	BGU	beta-glucuronidase	Irinotecan	Chemoresistance
A0A1G7XFD6_9ACTN	Uniprot	BGU	beta-glucuronidase	Irinotecan	Chemoresistance
A0A1G8T0J3_9ACTN	Uniprot	BGU	beta-glucuronidase	Irinotecan	Chemoresistance
A0A1G9K1W2_9BACT	Uniprot	BGU	beta-glucuronidase	Irinotecan	Chemoresistance
A0A1G9UIU6_ALLAB	Uniprot	BGU	beta-glucuronidase	Irinotecan	Chemoresistance
A0A1H0HD16_9BACT	Uniprot	BGU	beta-glucuronidase	Irinotecan	Chemoresistance
A0A1H0VM98_9BACI	Uniprot	BGU	beta-glucuronidase	Irinotecan	Chemoresistance
A0A1H1GST8_9GAMM	Uniprot	BGU	beta-glucuronidase	Irinotecan	Chemoresistance
A0A1H1SRP9_9ACTN	Uniprot	BGU	beta-glucuronidase	Irinotecan	Chemoresistance
A0A1H1Z4Z3_9MICO	Uniprot	BGU	beta-glucuronidase	Irinotecan	Chemoresistance
A0A1H2SCC2_9FLAO	Uniprot	BGU	beta-glucuronidase	Irinotecan	Chemoresistance
A0A1H3FH85_9FLAO	Uniprot	BGU	beta-glucuronidase	Irinotecan	Chemoresistance
A0A1H3VPI5_9BACT	Uniprot	BGU	beta-glucuronidase	Irinotecan	Chemoresistance
A0A1H3Y194_9FIRM	Uniprot	BGU	beta-glucuronidase	Irinotecan	Chemoresistance
A0A1H4B910_9BACT	Uniprot	BGU	beta-glucuronidase	Irinotecan	Chemoresistance
A0A1H4DY61_9FIRM	Uniprot	BGU	beta-glucuronidase	Irinotecan	Chemoresistance
A0A1H4KI36_STRMJ	Uniprot	BGU	beta-glucuronidase	Irinotecan	Chemoresistance
A0A1H4XS32_9PSEU	Uniprot	BGU	beta-glucuronidase	Irinotecan	Chemoresistance
A0A1H5QBP0_9PSEU	Uniprot	BGU	beta-glucuronidase	Irinotecan	Chemoresistance
A0A1H5VFW8_9FIRM	Uniprot	BGU	beta-glucuronidase	Irinotecan	Chemoresistance
A0A1H6EJW7_9ACTN	Uniprot	BGU	beta-glucuronidase	Irinotecan	Chemoresistance
A0A1H6SWW9_9BACT	Uniprot	BGU	beta-glucuronidase	Irinotecan	Chemoresistance
A0A1H7HSB5_9FIRM	Uniprot	BGU	beta-glucuronidase	Irinotecan	Chemoresistance
A0A1H7NS62_9HYPH	Uniprot	BGU	beta-glucuronidase	Irinotecan	Chemoresistance
A0A1H8B5H4_9BACT	Uniprot	BGU	beta-glucuronidase	Irinotecan	Chemoresistance
A0A1H8FGR9_9BACT	Uniprot	BGU	beta-glucuronidase	Irinotecan	Chemoresistance
A0A1H8LHU1_9BURK	Uniprot	BGU	beta-glucuronidase	Irinotecan	Chemoresistance
A0A1H8TY07_9SPHI	Uniprot	BGU	beta-glucuronidase	Irinotecan	Chemoresistance
A0A1H9CBV0_9FLAO	Uniprot	BGU	beta-glucuronidase	Irinotecan	Chemoresistance
A0A1H9KJ97_9SPHI	Uniprot	BGU	beta-glucuronidase	Irinotecan	Chemoresistance
A0A1H9SJD2_9SPHI	Uniprot	BGU	beta-glucuronidase	Irinotecan	Chemoresistance
A0A1I0CIQ3_9FIRM	Uniprot	BGU	beta-glucuronidase	Irinotecan	Chemoresistance
A0A1I0NAF6_9BACT	Uniprot	BGU	beta-glucuronidase	Irinotecan	Chemoresistance
A0A1I0R104_9FIRM	Uniprot	BGU	beta-glucuronidase	Irinotecan	Chemoresistance
A0A1I0TR38_9SPHI	Uniprot	BGU	beta-glucuronidase	Irinotecan	Chemoresistance
A0A1I1GUH4_9SPHI	Uniprot	BGU	beta-glucuronidase	Irinotecan	Chemoresistance
A0A1I1QM85_9BACT	Uniprot	BGU	beta-glucuronidase	Irinotecan	Chemoresistance
A0A1I1WR24_9FLAO	Uniprot	BGU	beta-glucuronidase	Irinotecan	Chemoresistance
A0A1I2KMX9_9FLAO	Uniprot	BGU	beta-glucuronidase	Irinotecan	Chemoresistance
A0A1I2V460_9SPHI	Uniprot	BGU	beta-glucuronidase	Irinotecan	Chemoresistance
A0A1I3E512_9FIRM	Uniprot	BGU	beta-glucuronidase	Irinotecan	Chemoresistance
A0A1I3U199_9BACL	Uniprot	BGU	beta-glucuronidase	Irinotecan	Chemoresistance
A0A1I4HT08_9BACI	Uniprot	BGU	beta-glucuronidase	Irinotecan	Chemoresistance
A0A1I4X392_9BACT	Uniprot	BGU	beta-glucuronidase	Irinotecan	Chemoresistance
A0A1I5FML2_9ACTN	Uniprot	BGU	beta-glucuronidase	Irinotecan	Chemoresistance
A0A1I5P7H7_9PSEU	Uniprot	BGU	beta-glucuronidase	Irinotecan	Chemoresistance
A0A1I6AI15_SICAR	Uniprot	BGU	beta-glucuronidase	Irinotecan	Chemoresistance
A0A1I6MAH8_9BACT	Uniprot	BGU	beta-glucuronidase	Irinotecan	Chemoresistance
A0A1I6URG5_9BACL	Uniprot	BGU	beta-glucuronidase	Irinotecan	Chemoresistance
A0A1I7PHJ6_9BACT	Uniprot	BGU	beta-glucuronidase	Irinotecan	Chemoresistance
A0A1K1QAC9_9FLAO	Uniprot	BGU	beta-glucuronidase	Irinotecan	Chemoresistance
A0A1K2IMA4_9FLAO	Uniprot	BGU	beta-glucuronidase	Irinotecan	Chemoresistance
A0A1L5NNY0_9HYPH	Uniprot	BGU	beta-glucuronidase	Irinotecan	Chemoresistance
A0A1L8QRF1_9ENTE	Uniprot	BGU	beta-glucuronidase	Irinotecan	Chemoresistance
A0A1M3H574_9SPHI	Uniprot	BGU	beta-glucuronidase	Irinotecan	Chemoresistance
A0A1M3M8Y4_9BACT	Uniprot	BGU	beta-glucuronidase	Irinotecan	Chemoresistance
A0A1M4MW56_9RHOB	Uniprot	BGU	beta-glucuronidase	Irinotecan	Chemoresistance
A0A1M4WGT7_9BACT	Uniprot	BGU	beta-glucuronidase	Irinotecan	Chemoresistance
A0A1M5BKI9_9BACE	Uniprot	BGU	beta-glucuronidase	Irinotecan	Chemoresistance
A0A1M5GRV5_9BACE	Uniprot	BGU	beta-glucuronidase	Irinotecan	Chemoresistance
A0A1M5NKJ0_9FLAO	Uniprot	BGU	beta-glucuronidase	Irinotecan	Chemoresistance
A0A1M5Z907_9FLAO	Uniprot	BGU	beta-glucuronidase	Irinotecan	Chemoresistance
A0A1M6G407_9FLAO	Uniprot	BGU	beta-glucuronidase	Irinotecan	Chemoresistance
A0A1M6N4E1_9FLAO	Uniprot	BGU	beta-glucuronidase	Irinotecan	Chemoresistance
A0A1M7EBG6_9BACT	Uniprot	BGU	beta-glucuronidase	Irinotecan	Chemoresistance
A0A1M7IYT8_9BACT	Uniprot	BGU	beta-glucuronidase	Irinotecan	Chemoresistance
A0A1M7MVX3_9ACTN	Uniprot	BGU	beta-glucuronidase	Irinotecan	Chemoresistance
A0A1N7I5Y7_9FLAO	Uniprot	BGU	beta-glucuronidase	Irinotecan	Chemoresistance
A0A1Q2MAU5_9BACT	Uniprot	BGU	beta-glucuronidase	Irinotecan	Chemoresistance
A0A1Q3M3U9_9BACT	Uniprot	BGU	beta-glucuronidase	Irinotecan	Chemoresistance
A0A1Q3T0V5_9CHLR	Uniprot	BGU	beta-glucuronidase	Irinotecan	Chemoresistance
A0A1Q4E6B8_9SPHN	Uniprot	BGU	beta-glucuronidase	Irinotecan	Chemoresistance
A0A1Q5JZL9_9ACTN	Uniprot	BGU	beta-glucuronidase	Irinotecan	Chemoresistance
A0A1Q5XXL7_9BACL	Uniprot	BGU	beta-glucuronidase	Irinotecan	Chemoresistance
A0A1Q6H6C7_9BACE	Uniprot	BGU	beta-glucuronidase	Irinotecan	Chemoresistance
A0A1Q6I345_9BACT	Uniprot	BGU	beta-glucuronidase	Irinotecan	Chemoresistance
A0A1Q6LYW5_9CLOT	Uniprot	BGU	beta-glucuronidase	Irinotecan	Chemoresistance
A0A1Q6SLC4_9FIRM	Uniprot	BGU	beta-glucuronidase	Irinotecan	Chemoresistance
A0A1Q7LMY7_9BACT	Uniprot	BGU	beta-glucuronidase	Irinotecan	Chemoresistance
A0A1Q8A0P2_9ACTN	Uniprot	BGU	beta-glucuronidase	Irinotecan	Chemoresistance
A0A1Q9SHP2_9ACTN	Uniprot	BGU	beta-glucuronidase	Irinotecan	Chemoresistance
A0A1R1A518_9BACL	Uniprot	BGU	beta-glucuronidase	Irinotecan	Chemoresistance
A0A1R1CVQ9_9BACL	Uniprot	BGU	beta-glucuronidase	Irinotecan	Chemoresistance
A0A1R3T7W8_9BACT	Uniprot	BGU	beta-glucuronidase	Irinotecan	Chemoresistance
A0A1S1YUJ9_FLAPC	Uniprot	BGU	beta-glucuronidase	Irinotecan	Chemoresistance
A0A1S2JIF7_9MICO	Uniprot	BGU	beta-glucuronidase	Irinotecan	Chemoresistance
A0A1S6QH27_9LACO	Uniprot	BGU	beta-glucuronidase	Irinotecan	Chemoresistance
A0A1S9AXA5_9BACT	Uniprot	BGU	beta-glucuronidase	Irinotecan	Chemoresistance
A0A1T2X329_9BACL	Uniprot	BGU	beta-glucuronidase	Irinotecan	Chemoresistance
A0A1T4WSV4_9FIRM	Uniprot	BGU	beta-glucuronidase	Irinotecan	Chemoresistance
A0A1T5DJ99_9FLAO	Uniprot	BGU	beta-glucuronidase	Irinotecan	Chemoresistance
A0A1T5KB36_9BACT	Uniprot	BGU	beta-glucuronidase	Irinotecan	Chemoresistance
A0A1U7DTA0_9FLAO	Uniprot	BGU	beta-glucuronidase	Irinotecan	Chemoresistance
A0A1U9UU44_CUPNE	Uniprot	BGU	beta-glucuronidase	Irinotecan	Chemoresistance
A0A1V2B7B7_9BACT	Uniprot	BGU	beta-glucuronidase	Irinotecan	Chemoresistance
A0A1V2NHB2_9MICO	Uniprot	BGU	beta-glucuronidase	Irinotecan	Chemoresistance
A0A1V4R0G9_9BACT	Uniprot	BGU	beta-glucuronidase	Irinotecan	Chemoresistance
A0A1V5H6I3_9BACT	Uniprot	BGU	beta-glucuronidase	Irinotecan	Chemoresistance
A0A1V5N113_9BACT	Uniprot	BGU	beta-glucuronidase	Irinotecan	Chemoresistance
A0A1V5TIP0_9BACT	Uniprot	BGU	beta-glucuronidase	Irinotecan	Chemoresistance
A0A1V5V0J9_9BACT	Uniprot	BGU	beta-glucuronidase	Irinotecan	Chemoresistance
A0A1V5VHV5_9BACT	Uniprot	BGU	beta-glucuronidase	Irinotecan	Chemoresistance
A0A1V5ZAZ1_9BACT	Uniprot	BGU	beta-glucuronidase	Irinotecan	Chemoresistance
A0A1V6C9U2_9BACT	Uniprot	BGU	beta-glucuronidase	Irinotecan	Chemoresistance
A0A1V6FNQ5_9BACT	Uniprot	BGU	beta-glucuronidase	Irinotecan	Chemoresistance
A0A1V6J6F8_9BACT	Uniprot	BGU	beta-glucuronidase	Irinotecan	Chemoresistance
A0A1V9E4B2_9BACT	Uniprot	BGU	beta-glucuronidase	Irinotecan	Chemoresistance
A0A1V9FW61_9BACT	Uniprot	BGU	beta-glucuronidase	Irinotecan	Chemoresistance
A0A1W1YUX4_9SPHI	Uniprot	BGU	beta-glucuronidase	Irinotecan	Chemoresistance
A0A1W2H448_9BACT	Uniprot	BGU	beta-glucuronidase	Irinotecan	Chemoresistance
A0A1W6LNN7_9BACT	Uniprot	BGU	beta-glucuronidase	Irinotecan	Chemoresistance
A0A1W9QSV0_9BACT	Uniprot	BGU	beta-glucuronidase	Irinotecan	Chemoresistance
A0A1X4HZT6_9ACTN	Uniprot	BGU	beta-glucuronidase	Irinotecan	Chemoresistance
A0A1X7L8F4_9FLAO	Uniprot	BGU	beta-glucuronidase	Irinotecan	Chemoresistance
A0A1Y0HR25_CELCE	Uniprot	BGU	beta-glucuronidase	Irinotecan	Chemoresistance
A0A1Y1CL41_9BACT	Uniprot	BGU	beta-glucuronidase	Irinotecan	Chemoresistance
A0A1Y3Q849_9BACL	Uniprot	BGU	beta-glucuronidase	Irinotecan	Chemoresistance
A0A1Y3VBZ9_BACUN	Uniprot	BGU	beta-glucuronidase	Irinotecan	Chemoresistance
A0A1Y3XWM3_9ACTN	Uniprot	BGU	beta-glucuronidase	Irinotecan	Chemoresistance
A0A1Y4BNV5_9ACTN	Uniprot	BGU	beta-glucuronidase	Irinotecan	Chemoresistance
A0A1Y4EG73_9BACE	Uniprot	BGU	beta-glucuronidase	Irinotecan	Chemoresistance
A0A1Y4IX07_9FIRM	Uniprot	BGU	beta-glucuronidase	Irinotecan	Chemoresistance
A0A1Y4NEN1_9FIRM	Uniprot	BGU	beta-glucuronidase	Irinotecan	Chemoresistance
A0A1Y4THL2_9FIRM	Uniprot	BGU	beta-glucuronidase	Irinotecan	Chemoresistance
A0A1Y5KE45_9BACL	Uniprot	BGU	beta-glucuronidase	Irinotecan	Chemoresistance
A0A1Y6EJZ6_9HYPH	Uniprot	BGU	beta-glucuronidase	Irinotecan	Chemoresistance
A0A1Z4PY86_9CYAN	Uniprot	BGU	beta-glucuronidase	Irinotecan	Chemoresistance
A0A1Z9Q3C6_9FLAO	Uniprot	BGU	beta-glucuronidase	Irinotecan	Chemoresistance
A0A212PVW7_9CHLR	Uniprot	BGU	beta-glucuronidase	Irinotecan	Chemoresistance
A0A229T1N8_9PSEU	Uniprot	BGU	beta-glucuronidase	Irinotecan	Chemoresistance
A0A238VCD6_9FLAO	Uniprot	BGU	beta-glucuronidase	Irinotecan	Chemoresistance
A0A239AT18_9PROT	Uniprot	BGU	beta-glucuronidase	Irinotecan	Chemoresistance
A0A239MHC3_9BACT	Uniprot	BGU	beta-glucuronidase	Irinotecan	Chemoresistance
A0A242A9K5_9ENTE	Uniprot	BGU	beta-glucuronidase	Irinotecan	Chemoresistance
A0A243W9Y5_9BACT	Uniprot	BGU	beta-glucuronidase	Irinotecan	Chemoresistance
A0A246RJX2_9ACTN	Uniprot	BGU	beta-glucuronidase	Irinotecan	Chemoresistance
A0A248X5K0_9BIFI	Uniprot	BGU	beta-glucuronidase	Irinotecan	Chemoresistance
A0A250FCG9_9FLAO	Uniprot	BGU	beta-glucuronidase	Irinotecan	Chemoresistance
A0A252DVK7_9NOSO	Uniprot	BGU	beta-glucuronidase	Irinotecan	Chemoresistance
A0A255S6N1_9BACT	Uniprot	BGU	beta-glucuronidase	Irinotecan	Chemoresistance
A0A255T7C7_9BACT	Uniprot	BGU	beta-glucuronidase	Irinotecan	Chemoresistance
A0A258BTV0_9SPHN	Uniprot	BGU	beta-glucuronidase	Irinotecan	Chemoresistance
A0A261G187_9BIFI	Uniprot	BGU	beta-glucuronidase	Irinotecan	Chemoresistance
A0A264EX21_9BACL	Uniprot	BGU	beta-glucuronidase	Irinotecan	Chemoresistance
A0A268F4K7_9BACL	Uniprot	BGU	beta-glucuronidase	Irinotecan	Chemoresistance
A0A285RP14_9BACE	Uniprot	BGU	beta-glucuronidase	Irinotecan	Chemoresistance
A0A286DAS9_9GAMM	Uniprot	BGU	beta-glucuronidase	Irinotecan	Chemoresistance
A0A290QAT5_9BACT	Uniprot	BGU	beta-glucuronidase	Irinotecan	Chemoresistance
A0A291TA19_9FIRM	Uniprot	BGU	beta-glucuronidase	Irinotecan	Chemoresistance
A0A2A2YFB7_9BACT	Uniprot	BGU	beta-glucuronidase	Irinotecan	Chemoresistance
A0A2A4B378_9SPHN	Uniprot	BGU	beta-glucuronidase	Irinotecan	Chemoresistance
A0A2A4WGS9_9GAMM	Uniprot	BGU	beta-glucuronidase	Irinotecan	Chemoresistance
A0A2A5S5U8_9LACT	Uniprot	BGU	beta-glucuronidase	Irinotecan	Chemoresistance
A0A2B7ZW28_9BACT	Uniprot	BGU	beta-glucuronidase	Irinotecan	Chemoresistance
A0A2C9DAZ9_9HYPH	Uniprot	BGU	beta-glucuronidase	Irinotecan	Chemoresistance
A0A2D5S4X0_9PLAN	Uniprot	BGU	beta-glucuronidase	Irinotecan	Chemoresistance
A0A2D5ZDN0_9BACT	Uniprot	BGU	beta-glucuronidase	Irinotecan	Chemoresistance
A0A2D6U9C5_9ACTN	Uniprot	BGU	beta-glucuronidase	Irinotecan	Chemoresistance
A0A2D7QPK5_9BACT	Uniprot	BGU	beta-glucuronidase	Irinotecan	Chemoresistance
A0A2E0NED4_9BACT	Uniprot	BGU	beta-glucuronidase	Irinotecan	Chemoresistance
A0A2E0Y8A4_9GAMM	Uniprot	BGU	beta-glucuronidase	Irinotecan	Chemoresistance
A0A2E1SG47_9BACT	Uniprot	BGU	beta-glucuronidase	Irinotecan	Chemoresistance
A0A2E2BUH4_9PLAN	Uniprot	BGU	beta-glucuronidase	Irinotecan	Chemoresistance
A0A2E3I1A8_9BACT	Uniprot	BGU	beta-glucuronidase	Irinotecan	Chemoresistance
A0A2E4AKK3_9ACTN	Uniprot	BGU	beta-glucuronidase	Irinotecan	Chemoresistance
A0A2E5G4B9_9BACT	Uniprot	BGU	beta-glucuronidase	Irinotecan	Chemoresistance
A0A2E6FDJ2_9ACTN	Uniprot	BGU	beta-glucuronidase	Irinotecan	Chemoresistance
A0A2E7L6Z6_9PLAN	Uniprot	BGU	beta-glucuronidase	Irinotecan	Chemoresistance
A0A2E8H7N3_9BACT	Uniprot	BGU	beta-glucuronidase	Irinotecan	Chemoresistance
A0A2E9M975_9CHLR	Uniprot	BGU	beta-glucuronidase	Irinotecan	Chemoresistance
A0A2G5GDZ5_9FLAO	Uniprot	BGU	beta-glucuronidase	Irinotecan	Chemoresistance
A0A2G6QLI4_9SPIR	Uniprot	BGU	beta-glucuronidase	Irinotecan	Chemoresistance
A0A2H1K246_9MICO	Uniprot	BGU	beta-glucuronidase	Irinotecan	Chemoresistance
A0A2H5Y183_9BACT	Uniprot	BGU	beta-glucuronidase	Irinotecan	Chemoresistance
A0A2I9DMY9_9DEIO	Uniprot	BGU	beta-glucuronidase	Irinotecan	Chemoresistance
A0A2J6WHV9_9BACT	Uniprot	BGU	beta-glucuronidase	Irinotecan	Chemoresistance
A0A2K4XG13_PSEVC	Uniprot	BGU	beta-glucuronidase	Irinotecan	Chemoresistance
A0A2K8YX74_9BACT	Uniprot	BGU	beta-glucuronidase	Irinotecan	Chemoresistance
A0A2K9NI90_9PROT	Uniprot	BGU	beta-glucuronidase	Irinotecan	Chemoresistance
A0A2L1S2S5_9HYPH	Uniprot	BGU	beta-glucuronidase	Irinotecan	Chemoresistance
A0A2M7ACW4_9BACT	Uniprot	BGU	beta-glucuronidase	Irinotecan	Chemoresistance
A0A2M7KU47_9BACT	Uniprot	BGU	beta-glucuronidase	Irinotecan	Chemoresistance
A0A2M8CPH1_9CHLR	Uniprot	BGU	beta-glucuronidase	Irinotecan	Chemoresistance
A0A2M8XWT5_9FLAO	Uniprot	BGU	beta-glucuronidase	Irinotecan	Chemoresistance
A0A2M9C5M6_9FLAO	Uniprot	BGU	beta-glucuronidase	Irinotecan	Chemoresistance
A0A2M9JRQ7_9ACTN	Uniprot	BGU	beta-glucuronidase	Irinotecan	Chemoresistance
A0A2M9XYY6_9LEPT	Uniprot	BGU	beta-glucuronidase	Irinotecan	Chemoresistance
A0A2N1IF46_9GAMM	Uniprot	BGU	beta-glucuronidase	Irinotecan	Chemoresistance
A0A2N1U3P5_9BACT	Uniprot	BGU	beta-glucuronidase	Irinotecan	Chemoresistance
A0A2N2MJI4_9CHLR	Uniprot	BGU	beta-glucuronidase	Irinotecan	Chemoresistance
A0A2N3I2J8_9BACT	Uniprot	BGU	beta-glucuronidase	Irinotecan	Chemoresistance
A0A2N3WRK5_9PSEU	Uniprot	BGU	beta-glucuronidase	Irinotecan	Chemoresistance
A0A2N5N0S4_9BACL	Uniprot	BGU	beta-glucuronidase	Irinotecan	Chemoresistance
A0A2N5RQV9_BRAPL	Uniprot	BGU	beta-glucuronidase	Irinotecan	Chemoresistance
A0A2N7DGT0_9VIBR	Uniprot	BGU	beta-glucuronidase	Irinotecan	Chemoresistance
A0A2N9LYX0_9BACT	Uniprot	BGU	beta-glucuronidase	Irinotecan	Chemoresistance
A0A2N9NHQ1_9BACT	Uniprot	BGU	beta-glucuronidase	Irinotecan	Chemoresistance
A0A2P6C6X1_9FLAO	Uniprot	BGU	beta-glucuronidase	Irinotecan	Chemoresistance
A0A2P8CHV3_9BACT	Uniprot	BGU	beta-glucuronidase	Irinotecan	Chemoresistance
A0A2P8GV05_9MICO	Uniprot	BGU	beta-glucuronidase	Irinotecan	Chemoresistance
A0A2P9IY61_9ACTN	Uniprot	BGU	beta-glucuronidase	Irinotecan	Chemoresistance
A0A2R4JTG7_9ACTN	Uniprot	BGU	beta-glucuronidase	Irinotecan	Chemoresistance
A0A2S0KZV7_9BACT	Uniprot	BGU	beta-glucuronidase	Irinotecan	Chemoresistance
A0A2S1LG31_9FLAO	Uniprot	BGU	beta-glucuronidase	Irinotecan	Chemoresistance
A0A2S5A8C4_9SPHI	Uniprot	BGU	beta-glucuronidase	Irinotecan	Chemoresistance
A0A2S5VXU5_9MICO	Uniprot	BGU	beta-glucuronidase	Irinotecan	Chemoresistance
A0A2S7DHY0_9XANT	Uniprot	BGU	beta-glucuronidase	Irinotecan	Chemoresistance
A0A2T0RX87_9ACTN	Uniprot	BGU	beta-glucuronidase	Irinotecan	Chemoresistance
A0A2T0UFS8_9ACTN	Uniprot	BGU	beta-glucuronidase	Irinotecan	Chemoresistance
A0A2T3JFZ7_9GAMM	Uniprot	BGU	beta-glucuronidase	Irinotecan	Chemoresistance
A0A2T4NTX0_9ACTN	Uniprot	BGU	beta-glucuronidase	Irinotecan	Chemoresistance
A0A2T5IJJ8_9LACT	Uniprot	BGU	beta-glucuronidase	Irinotecan	Chemoresistance
A0A2T6DLD1_9BACT	Uniprot	BGU	beta-glucuronidase	Irinotecan	Chemoresistance
A0A2T6L9Q3_9MICO	Uniprot	BGU	beta-glucuronidase	Irinotecan	Chemoresistance
A0A2U0UIK6_9BACT	Uniprot	BGU	beta-glucuronidase	Irinotecan	Chemoresistance
A0A2U1SMA4_METSR	Uniprot	BGU	beta-glucuronidase	Irinotecan	Chemoresistance
A0A2U2I703_9BURK	Uniprot	BGU	beta-glucuronidase	Irinotecan	Chemoresistance
A0A2U2S819_9CHLR	Uniprot	BGU	beta-glucuronidase	Irinotecan	Chemoresistance
A0A2V1IRC7_9BACT	Uniprot	BGU	beta-glucuronidase	Irinotecan	Chemoresistance
A0A2V2E1X5_UNCCL	Uniprot	BGU	beta-glucuronidase	Irinotecan	Chemoresistance
A0A2V2YYE8_9BACL	Uniprot	BGU	beta-glucuronidase	Irinotecan	Chemoresistance
A0A2V3XXM8_9CLOT	Uniprot	BGU	beta-glucuronidase	Irinotecan	Chemoresistance
A0A2V4C7N1_9FLAO	Uniprot	BGU	beta-glucuronidase	Irinotecan	Chemoresistance
A0A2V5Y872_9BACT	Uniprot	BGU	beta-glucuronidase	Irinotecan	Chemoresistance
A0A2V7N2W4_UNCGE	Uniprot	BGU	beta-glucuronidase	Irinotecan	Chemoresistance
A0A2V7V3X0_9BACT	Uniprot	BGU	beta-glucuronidase	Irinotecan	Chemoresistance
A0A2V8MML2_9BACT	Uniprot	BGU	beta-glucuronidase	Irinotecan	Chemoresistance
A0A2V8WNM4_9BACT	Uniprot	BGU	beta-glucuronidase	Irinotecan	Chemoresistance
A0A2V9LVH9_9BACT	Uniprot	BGU	beta-glucuronidase	Irinotecan	Chemoresistance
A0A2V9Q7P9_9BACT	Uniprot	BGU	beta-glucuronidase	Irinotecan	Chemoresistance
A0A2V9WB17_9BACT	Uniprot	BGU	beta-glucuronidase	Irinotecan	Chemoresistance
A0A2W0A1R6_9BACT	Uniprot	BGU	beta-glucuronidase	Irinotecan	Chemoresistance
A0A2W0CLK1_9MICO	Uniprot	BGU	beta-glucuronidase	Irinotecan	Chemoresistance
A0A2W1WMT6_9MICO	Uniprot	BGU	beta-glucuronidase	Irinotecan	Chemoresistance
A0A2W4F574_9HYPH	Uniprot	BGU	beta-glucuronidase	Irinotecan	Chemoresistance
A0A2W4YZD8_9SPHN	Uniprot	BGU	beta-glucuronidase	Irinotecan	Chemoresistance
A0A2W5P3A2_9SPHN	Uniprot	BGU	beta-glucuronidase	Irinotecan	Chemoresistance
A0A2W7R6U9_9BACT	Uniprot	BGU	beta-glucuronidase	Irinotecan	Chemoresistance
A0A2X2JDE9_SPHMU	Uniprot	BGU	beta-glucuronidase	Irinotecan	Chemoresistance
A0A2Y9BGV5_9FIRM	Uniprot	BGU	beta-glucuronidase	Irinotecan	Chemoresistance
A0A2Z3GZ14_9BACT	Uniprot	BGU	beta-glucuronidase	Irinotecan	Chemoresistance
A0A2Z4IRU8_9ACTN	Uniprot	BGU	beta-glucuronidase	Irinotecan	Chemoresistance
A0A2Z5FY86_9BACT	Uniprot	BGU	beta-glucuronidase	Irinotecan	Chemoresistance
A0A316G1M3_9GAMM	Uniprot	BGU	beta-glucuronidase	Irinotecan	Chemoresistance
A0A316MPP3_9FIRM	Uniprot	BGU	beta-glucuronidase	Irinotecan	Chemoresistance
A0A317F495_9SPHI	Uniprot	BGU	beta-glucuronidase	Irinotecan	Chemoresistance
A0A317LYC1_9BACT	Uniprot	BGU	beta-glucuronidase	Irinotecan	Chemoresistance
A0A318EI93_9FIRM	Uniprot	BGU	beta-glucuronidase	Irinotecan	Chemoresistance
A0A318UAP4_9SPHI	Uniprot	BGU	beta-glucuronidase	Irinotecan	Chemoresistance
A0A327U7W1_9ACTN	Uniprot	BGU	beta-glucuronidase	Irinotecan	Chemoresistance
A0A328BSN8_9BACT	Uniprot	BGU	beta-glucuronidase	Irinotecan	Chemoresistance
A0A329ML92_9BACL	Uniprot	BGU	beta-glucuronidase	Irinotecan	Chemoresistance
A0A329U863_9FIRM	Uniprot	BGU	beta-glucuronidase	Irinotecan	Chemoresistance
A0A344LKZ7_9PSEU	Uniprot	BGU	beta-glucuronidase	Irinotecan	Chemoresistance
A0A345XIX4_9ACTN	Uniprot	BGU	beta-glucuronidase	Irinotecan	Chemoresistance
A0A348V851_9PORP	Uniprot	BGU	beta-glucuronidase	Irinotecan	Chemoresistance
A0A349J8X3_UNCPL	Uniprot	BGU	beta-glucuronidase	Irinotecan	Chemoresistance
A0A349UJW7_9BACT	Uniprot	BGU	beta-glucuronidase	Irinotecan	Chemoresistance
A0A350J8B4_9FIRM	Uniprot	BGU	beta-glucuronidase	Irinotecan	Chemoresistance
A0A351H743_9FIRM	Uniprot	BGU	beta-glucuronidase	Irinotecan	Chemoresistance
A0A351R0P2_9FIRM	Uniprot	BGU	beta-glucuronidase	Irinotecan	Chemoresistance
A0A351XK18_9FIRM	Uniprot	BGU	beta-glucuronidase	Irinotecan	Chemoresistance
A0A352I9X7_9BACT	Uniprot	BGU	beta-glucuronidase	Irinotecan	Chemoresistance
A0A352N8I0_9BACT	Uniprot	BGU	beta-glucuronidase	Irinotecan	Chemoresistance
A0A352WD67_9FIRM	Uniprot	BGU	beta-glucuronidase	Irinotecan	Chemoresistance
A0A353BTR6_UNCFI	Uniprot	BGU	beta-glucuronidase	Irinotecan	Chemoresistance
A0A353KSQ4_9FIRM	Uniprot	BGU	beta-glucuronidase	Irinotecan	Chemoresistance
A0A353Q0E0_9CLOT	Uniprot	BGU	beta-glucuronidase	Irinotecan	Chemoresistance
A0A354L971_9BACT	Uniprot	BGU	beta-glucuronidase	Irinotecan	Chemoresistance
A0A354PWQ4_9FIRM	Uniprot	BGU	beta-glucuronidase	Irinotecan	Chemoresistance
A0A354WWY3_9BACT	Uniprot	BGU	beta-glucuronidase	Irinotecan	Chemoresistance
A0A355FSW9_UNCFI	Uniprot	BGU	beta-glucuronidase	Irinotecan	Chemoresistance
A0A355RKX8_UNCFI	Uniprot	BGU	beta-glucuronidase	Irinotecan	Chemoresistance
A0A355XV97_9BACT	Uniprot	BGU	beta-glucuronidase	Irinotecan	Chemoresistance
A0A356JRY1_9BACT	Uniprot	BGU	beta-glucuronidase	Irinotecan	Chemoresistance
A0A357D623_UNCFI	Uniprot	BGU	beta-glucuronidase	Irinotecan	Chemoresistance
A0A357YM64_9PORP	Uniprot	BGU	beta-glucuronidase	Irinotecan	Chemoresistance
A0A359CDA4_9PORP	Uniprot	BGU	beta-glucuronidase	Irinotecan	Chemoresistance
A0A359I7T6_9PORP	Uniprot	BGU	beta-glucuronidase	Irinotecan	Chemoresistance
A0A364WSF2_9SPHI	Uniprot	BGU	beta-glucuronidase	Irinotecan	Chemoresistance
A0A366KLN2_9SPHI	Uniprot	BGU	beta-glucuronidase	Irinotecan	Chemoresistance
A0A367GC47_9FIRM	Uniprot	BGU	beta-glucuronidase	Irinotecan	Chemoresistance
A0A368XDZ0_9BACI	Uniprot	BGU	beta-glucuronidase	Irinotecan	Chemoresistance
A0A369QUI4_9BACT	Uniprot	BGU	beta-glucuronidase	Irinotecan	Chemoresistance
A0A370KW53_9HYPH	Uniprot	BGU	beta-glucuronidase	Irinotecan	Chemoresistance
A0A372FFN7_9BACT	Uniprot	BGU	beta-glucuronidase	Irinotecan	Chemoresistance
A0A372USC3_9BACE	Uniprot	BGU	beta-glucuronidase	Irinotecan	Chemoresistance
A0A373GE16_9BACE	Uniprot	BGU	beta-glucuronidase	Irinotecan	Chemoresistance
A0A373MT20_9FIRM	Uniprot	BGU	beta-glucuronidase	Irinotecan	Chemoresistance
A0A373VV32_9FIRM	Uniprot	BGU	beta-glucuronidase	Irinotecan	Chemoresistance
A0A374WEL9_9BACE	Uniprot	BGU	beta-glucuronidase	Irinotecan	Chemoresistance
A0A377DMX1_ECOLX	Uniprot	BGU	beta-glucuronidase	Irinotecan	Chemoresistance
A0A380CA44_SPHSI	Uniprot	BGU	beta-glucuronidase	Irinotecan	Chemoresistance
A0A385L928_RHORH	Uniprot	BGU	beta-glucuronidase	Irinotecan	Chemoresistance
A0A386HTV3_9BACT	Uniprot	BGU	beta-glucuronidase	Irinotecan	Chemoresistance
A0A389LWF9_9BACT	Uniprot	BGU	beta-glucuronidase	Irinotecan	Chemoresistance
A0A395VXJ2_BACOV	Uniprot	BGU	beta-glucuronidase	Irinotecan	Chemoresistance
A0A396C1G0_BACFG	Uniprot	BGU	beta-glucuronidase	Irinotecan	Chemoresistance
A0A396MRR3_9BACT	Uniprot	BGU	beta-glucuronidase	Irinotecan	Chemoresistance
A0A399SXQ3_9BACT	Uniprot	BGU	beta-glucuronidase	Irinotecan	Chemoresistance
A0A3A4VX08_9CHLR	Uniprot	BGU	beta-glucuronidase	Irinotecan	Chemoresistance
A0A3A5WH89_9BACE	Uniprot	BGU	beta-glucuronidase	Irinotecan	Chemoresistance
A0A3A5YRL8_9BACE	Uniprot	BGU	beta-glucuronidase	Irinotecan	Chemoresistance
A0A3A6A0E3_9BACE	Uniprot	BGU	beta-glucuronidase	Irinotecan	Chemoresistance
A0A3A6EVX2_9FIRM	Uniprot	BGU	beta-glucuronidase	Irinotecan	Chemoresistance
A0A3A6JKZ5_9FIRM	Uniprot	BGU	beta-glucuronidase	Irinotecan	Chemoresistance
A0A3A6MLS9_9BACE	Uniprot	BGU	beta-glucuronidase	Irinotecan	Chemoresistance
A0A3A9APC9_9BACT	Uniprot	BGU	beta-glucuronidase	Irinotecan	Chemoresistance
A0A3A9VDB4_9FLAO	Uniprot	BGU	beta-glucuronidase	Irinotecan	Chemoresistance
A0A3B0B9T1_9MICO	Uniprot	BGU	beta-glucuronidase	Irinotecan	Chemoresistance
A0A3B7MWP6_9BACT	Uniprot	BGU	beta-glucuronidase	Irinotecan	Chemoresistance
A0A3B8R6U9_9PORP	Uniprot	BGU	beta-glucuronidase	Irinotecan	Chemoresistance
A0A3B8X5J5_9BACT	Uniprot	BGU	beta-glucuronidase	Irinotecan	Chemoresistance
A0A3B9IY22_9FIRM	Uniprot	BGU	beta-glucuronidase	Irinotecan	Chemoresistance
A0A3B9T064_9FIRM	Uniprot	BGU	beta-glucuronidase	Irinotecan	Chemoresistance
A0A3C0BK18_9SPIR	Uniprot	BGU	beta-glucuronidase	Irinotecan	Chemoresistance
A0A3C0QMN9_9FIRM	Uniprot	BGU	beta-glucuronidase	Irinotecan	Chemoresistance
A0A3C1BHF9_9SPHI	Uniprot	BGU	beta-glucuronidase	Irinotecan	Chemoresistance
A0A3C1LUF8_9SPIR	Uniprot	BGU	beta-glucuronidase	Irinotecan	Chemoresistance
A0A3C1XGB4_9FIRM	Uniprot	BGU	beta-glucuronidase	Irinotecan	Chemoresistance
A0A3C2ED57_9BACT	Uniprot	BGU	beta-glucuronidase	Irinotecan	Chemoresistance
A0A3D0M808_9FIRM	Uniprot	BGU	beta-glucuronidase	Irinotecan	Chemoresistance
A0A3D0VP12_9BACT	Uniprot	BGU	beta-glucuronidase	Irinotecan	Chemoresistance
A0A3D1AHK4_9PORP	Uniprot	BGU	beta-glucuronidase	Irinotecan	Chemoresistance
A0A3D1F7A7_9BACT	Uniprot	BGU	beta-glucuronidase	Irinotecan	Chemoresistance
A0A3D1LC41_9FIRM	Uniprot	BGU	beta-glucuronidase	Irinotecan	Chemoresistance
A0A3D1WL47_9FIRM	Uniprot	BGU	beta-glucuronidase	Irinotecan	Chemoresistance
A0A3D2CNK2_9FIRM	Uniprot	BGU	beta-glucuronidase	Irinotecan	Chemoresistance
A0A3D2H0L3_9FIRM	Uniprot	BGU	beta-glucuronidase	Irinotecan	Chemoresistance
A0A3D2LXQ3_BACOV	Uniprot	BGU	beta-glucuronidase	Irinotecan	Chemoresistance
A0A3D3MQJ9_9BACT	Uniprot	BGU	beta-glucuronidase	Irinotecan	Chemoresistance
A0A3D3UUU7_9BACT	Uniprot	BGU	beta-glucuronidase	Irinotecan	Chemoresistance
A0A3D4EAP3_9BACT	Uniprot	BGU	beta-glucuronidase	Irinotecan	Chemoresistance
A0A3D4N636_9SPIR	Uniprot	BGU	beta-glucuronidase	Irinotecan	Chemoresistance
A0A3D4WTA6_9ACTN	Uniprot	BGU	beta-glucuronidase	Irinotecan	Chemoresistance
A0A3D5AC67_9SPHI	Uniprot	BGU	beta-glucuronidase	Irinotecan	Chemoresistance
A0A3D5J435_9FLAO	Uniprot	BGU	beta-glucuronidase	Irinotecan	Chemoresistance
A0A3D5WJK8_9FIRM	Uniprot	BGU	beta-glucuronidase	Irinotecan	Chemoresistance
A0A3D9I8B4_9BACL	Uniprot	BGU	beta-glucuronidase	Irinotecan	Chemoresistance
A0A3D9RV23_9BACL	Uniprot	BGU	beta-glucuronidase	Irinotecan	Chemoresistance
A0A3E0GZ57_9PSEU	Uniprot	BGU	beta-glucuronidase	Irinotecan	Chemoresistance
A0A3E1P079_9BACT	Uniprot	BGU	beta-glucuronidase	Irinotecan	Chemoresistance
A0A3E2NK27_9SPHI	Uniprot	BGU	beta-glucuronidase	Irinotecan	Chemoresistance
A0A3E2V694_9FIRM	Uniprot	BGU	beta-glucuronidase	Irinotecan	Chemoresistance
A0A3E3DHC2_9CLOT	Uniprot	BGU	beta-glucuronidase	Irinotecan	Chemoresistance
A0A3E3IUD4_9FIRM	Uniprot	BGU	beta-glucuronidase	Irinotecan	Chemoresistance
A0A3E4JJE3_PHOVU	Uniprot	BGU	beta-glucuronidase	Irinotecan	Chemoresistance
A0A3E5B9T8_9BACE	Uniprot	BGU	beta-glucuronidase	Irinotecan	Chemoresistance
A0A3E5CPD6_BACFG	Uniprot	BGU	beta-glucuronidase	Irinotecan	Chemoresistance
A0A3G3JUJ5_9BACL	Uniprot	BGU	beta-glucuronidase	Irinotecan	Chemoresistance
A0A3G8M5Z0_9HYPH	Uniprot	BGU	beta-glucuronidase	Irinotecan	Chemoresistance
A0A3G9J024_9BACL	Uniprot	BGU	beta-glucuronidase	Irinotecan	Chemoresistance
A0A3L7V1A9_UNCPL	Uniprot	BGU	beta-glucuronidase	Irinotecan	Chemoresistance
A0A3L8A571_9BACT	Uniprot	BGU	beta-glucuronidase	Irinotecan	Chemoresistance
A0A3M1GQ58_9BACT	Uniprot	BGU	beta-glucuronidase	Irinotecan	Chemoresistance
A0A3M1V9Y2_UNCPL	Uniprot	BGU	beta-glucuronidase	Irinotecan	Chemoresistance
A0A3M2LLY0_9ACTN	Uniprot	BGU	beta-glucuronidase	Irinotecan	Chemoresistance
A0A3M9KE00_9ACTN	Uniprot	BGU	beta-glucuronidase	Irinotecan	Chemoresistance
A0A3N0BT09_9SPHI	Uniprot	BGU	beta-glucuronidase	Irinotecan	Chemoresistance
A0A3N1AP34_9ACTN	Uniprot	BGU	beta-glucuronidase	Irinotecan	Chemoresistance
A0A3N1SDY2_9ACTN	Uniprot	BGU	beta-glucuronidase	Irinotecan	Chemoresistance
A0A3N2G0X5_9MICO	Uniprot	BGU	beta-glucuronidase	Irinotecan	Chemoresistance
A0A3N2KLK1_9BACT	Uniprot	BGU	beta-glucuronidase	Irinotecan	Chemoresistance
A0A3N2MZ97_9BACT	Uniprot	BGU	beta-glucuronidase	Irinotecan	Chemoresistance
A0A3N4PIZ2_9BACT	Uniprot	BGU	beta-glucuronidase	Irinotecan	Chemoresistance
A0A3N5FX66_9BACT	Uniprot	BGU	beta-glucuronidase	Irinotecan	Chemoresistance
A0A3N5LUL9_9BACT	Uniprot	BGU	beta-glucuronidase	Irinotecan	Chemoresistance
A0A3N6AIK1_9BACT	Uniprot	BGU	beta-glucuronidase	Irinotecan	Chemoresistance
A0A3N7DLN5_9SPHI	Uniprot	BGU	beta-glucuronidase	Irinotecan	Chemoresistance
A0A3N8H9S7_9BURK	Uniprot	BGU	beta-glucuronidase	Irinotecan	Chemoresistance
A0A3N9P2U0_9BACT	Uniprot	BGU	beta-glucuronidase	Irinotecan	Chemoresistance
A0A3P0XG12_9BACT	Uniprot	BGU	beta-glucuronidase	Irinotecan	Chemoresistance
A0A3R5ZB68_9BACT	Uniprot	BGU	beta-glucuronidase	Irinotecan	Chemoresistance
A0A3R6C8Z8_9FIRM	Uniprot	BGU	beta-glucuronidase	Irinotecan	Chemoresistance
A0A3R6P7Q0_9BACT	Uniprot	BGU	beta-glucuronidase	Irinotecan	Chemoresistance
A0A3R9UEU7_9ACTN	Uniprot	BGU	beta-glucuronidase	Irinotecan	Chemoresistance
A0A3S0VIL5_9MICO	Uniprot	BGU	beta-glucuronidase	Irinotecan	Chemoresistance
A0A3S2XKP5_9FLAO	Uniprot	BGU	beta-glucuronidase	Irinotecan	Chemoresistance
A0A3S4YL13_9SPHI	Uniprot	BGU	beta-glucuronidase	Irinotecan	Chemoresistance
A0A3T1B9M6_9ACTN	Uniprot	BGU	beta-glucuronidase	Irinotecan	Chemoresistance
A0A401I1C9_9BACL	Uniprot	BGU	beta-glucuronidase	Irinotecan	Chemoresistance
A0A401U9N3_9BACT	Uniprot	BGU	beta-glucuronidase	Irinotecan	Chemoresistance
A0A402CYQ4_9BACT	Uniprot	BGU	beta-glucuronidase	Irinotecan	Chemoresistance
A0A410WY50_9BACL	Uniprot	BGU	beta-glucuronidase	Irinotecan	Chemoresistance
A0A412BJL6_BACUN	Uniprot	BGU	beta-glucuronidase	Irinotecan	Chemoresistance
A0A412CLE7_9BACE	Uniprot	BGU	beta-glucuronidase	Irinotecan	Chemoresistance
A0A412IAE8_9BACE	Uniprot	BGU	beta-glucuronidase	Irinotecan	Chemoresistance
A0A412JPM5_BACUN	Uniprot	BGU	beta-glucuronidase	Irinotecan	Chemoresistance
A0A412NB17_9BACE	Uniprot	BGU	beta-glucuronidase	Irinotecan	Chemoresistance
A0A412PJJ6_9BACE	Uniprot	BGU	beta-glucuronidase	Irinotecan	Chemoresistance
A0A412W022_9BACE	Uniprot	BGU	beta-glucuronidase	Irinotecan	Chemoresistance
A0A413LFH2_9CLOT	Uniprot	BGU	beta-glucuronidase	Irinotecan	Chemoresistance
A0A413SX41_9BACT	Uniprot	BGU	beta-glucuronidase	Irinotecan	Chemoresistance
A0A414CWS9_RUMGN	Uniprot	BGU	beta-glucuronidase	Irinotecan	Chemoresistance
A0A414FVQ8_9BACT	Uniprot	BGU	beta-glucuronidase	Irinotecan	Chemoresistance
A0A414HR06_BACT4	Uniprot	BGU	beta-glucuronidase	Irinotecan	Chemoresistance
A0A414MKT2_9BACE	Uniprot	BGU	beta-glucuronidase	Irinotecan	Chemoresistance
A0A414ZFZ0_9BACE	Uniprot	BGU	beta-glucuronidase	Irinotecan	Chemoresistance
A0A415EYC6_ENTCA	Uniprot	BGU	beta-glucuronidase	Irinotecan	Chemoresistance
A0A415I4N4_9BACE	Uniprot	BGU	beta-glucuronidase	Irinotecan	Chemoresistance
A0A415IZJ5_9BACE	Uniprot	BGU	beta-glucuronidase	Irinotecan	Chemoresistance
A0A415LTZ3_BACT4	Uniprot	BGU	beta-glucuronidase	Irinotecan	Chemoresistance
A0A416EC50_9FIRM	Uniprot	BGU	beta-glucuronidase	Irinotecan	Chemoresistance
A0A416HC77_9FIRM	Uniprot	BGU	beta-glucuronidase	Irinotecan	Chemoresistance
A0A416W3F4_9BACE	Uniprot	BGU	beta-glucuronidase	Irinotecan	Chemoresistance
A0A417H1L2_9FIRM	Uniprot	BGU	beta-glucuronidase	Irinotecan	Chemoresistance
A0A417S5S5_9CLOT	Uniprot	BGU	beta-glucuronidase	Irinotecan	Chemoresistance
A0A418KJT3_9ACTN	Uniprot	BGU	beta-glucuronidase	Irinotecan	Chemoresistance
A0A419EM93_9BACT	Uniprot	BGU	beta-glucuronidase	Irinotecan	Chemoresistance
A0A419VUF2_9BACT	Uniprot	BGU	beta-glucuronidase	Irinotecan	Chemoresistance
A0A420CLV0_9HYPH	Uniprot	BGU	beta-glucuronidase	Irinotecan	Chemoresistance
A0A420VVE3_9SPHI	Uniprot	BGU	beta-glucuronidase	Irinotecan	Chemoresistance
A0A426UV51_9ACTN	Uniprot	BGU	beta-glucuronidase	Irinotecan	Chemoresistance
A0A433USD7_ANAVA	Uniprot	BGU	beta-glucuronidase	Irinotecan	Chemoresistance
A0A482PY27_WEICO	Uniprot	BGU	beta-glucuronidase	Irinotecan	Chemoresistance
A0A494ZSV1_9FIRM	Uniprot	BGU	beta-glucuronidase	Irinotecan	Chemoresistance
A0A495J6F0_9SPHI	Uniprot	BGU	beta-glucuronidase	Irinotecan	Chemoresistance
A0A495WI11_9BACT	Uniprot	BGU	beta-glucuronidase	Irinotecan	Chemoresistance
A0A496BXP5_9BACT	Uniprot	BGU	beta-glucuronidase	Irinotecan	Chemoresistance
A0A496D1C2_9BACT	Uniprot	BGU	beta-glucuronidase	Irinotecan	Chemoresistance
A0A496Q541_9BACT	Uniprot	BGU	beta-glucuronidase	Irinotecan	Chemoresistance
A0A497DNJ9_9BACT	Uniprot	BGU	beta-glucuronidase	Irinotecan	Chemoresistance
A0A498RAU8_9FIRM	Uniprot	BGU	beta-glucuronidase	Irinotecan	Chemoresistance
A0A4P2Q7A8_SORCE	Uniprot	BGU	beta-glucuronidase	Irinotecan	Chemoresistance
A0A4P6G933_9SPHN	Uniprot	BGU	beta-glucuronidase	Irinotecan	Chemoresistance
A0A4P6PC59_9BACT	Uniprot	BGU	beta-glucuronidase	Irinotecan	Chemoresistance
A0A4P6YBF8_9FLAO	Uniprot	BGU	beta-glucuronidase	Irinotecan	Chemoresistance
A0A4P7S3D3_9NOCA	Uniprot	BGU	beta-glucuronidase	Irinotecan	Chemoresistance
A0A4P8SNN3_9GAMM	Uniprot	BGU	beta-glucuronidase	Irinotecan	Chemoresistance
A0A4Q0J2A6_9BACT	Uniprot	BGU	beta-glucuronidase	Irinotecan	Chemoresistance
A0A4Q0S0P9_9BRAD	Uniprot	BGU	beta-glucuronidase	Irinotecan	Chemoresistance
A0A4Q1CEN5_9BACT	Uniprot	BGU	beta-glucuronidase	Irinotecan	Chemoresistance
A0A4Q1IPM4_9FLAO	Uniprot	BGU	beta-glucuronidase	Irinotecan	Chemoresistance
A0A4Q2TEG3_9HYPH	Uniprot	BGU	beta-glucuronidase	Irinotecan	Chemoresistance
A0A4Q3AHK8_9SPHN	Uniprot	BGU	beta-glucuronidase	Irinotecan	Chemoresistance
A0A4Q3W7X7_9BACT	Uniprot	BGU	beta-glucuronidase	Irinotecan	Chemoresistance
A0A4Q5LJR6_9SPHI	Uniprot	BGU	beta-glucuronidase	Irinotecan	Chemoresistance
A0A4Q5TAI7_9SPHN	Uniprot	BGU	beta-glucuronidase	Irinotecan	Chemoresistance
A0A4Q6DGA9_9PROT	Uniprot	BGU	beta-glucuronidase	Irinotecan	Chemoresistance
A0A4Q7NS86_9ACTN	Uniprot	BGU	beta-glucuronidase	Irinotecan	Chemoresistance
A0A4Q7YSH0_9BACT	Uniprot	BGU	beta-glucuronidase	Irinotecan	Chemoresistance
A0A4R0MWK7_9SPHI	Uniprot	BGU	beta-glucuronidase	Irinotecan	Chemoresistance
A0A4R0PUY3_9SPHI	Uniprot	BGU	beta-glucuronidase	Irinotecan	Chemoresistance
A0A4R1QRP9_9FIRM	Uniprot	BGU	beta-glucuronidase	Irinotecan	Chemoresistance
A0A4R1UNX4_9SPHN	Uniprot	BGU	beta-glucuronidase	Irinotecan	Chemoresistance
A0A4R2RVF2_9SPHN	Uniprot	BGU	beta-glucuronidase	Irinotecan	Chemoresistance
A0A4R3H752_9CAUL	Uniprot	BGU	beta-glucuronidase	Irinotecan	Chemoresistance
A0A4R4GAD2_9BACT	Uniprot	BGU	beta-glucuronidase	Irinotecan	Chemoresistance
A0A4R4V6X8_9ACTN	Uniprot	BGU	beta-glucuronidase	Irinotecan	Chemoresistance
A0A4R5AF90_9ACTN	Uniprot	BGU	beta-glucuronidase	Irinotecan	Chemoresistance
A0A4R6SYD5_9SPHI	Uniprot	BGU	beta-glucuronidase	Irinotecan	Chemoresistance
A0A4R7MJT1_9ACTN	Uniprot	BGU	beta-glucuronidase	Irinotecan	Chemoresistance
A0A4R8B6J6_9FLAO	Uniprot	BGU	beta-glucuronidase	Irinotecan	Chemoresistance
A0A4R9A147_9MICO	Uniprot	BGU	beta-glucuronidase	Irinotecan	Chemoresistance
A0A4S1E044_9FLAO	Uniprot	BGU	beta-glucuronidase	Irinotecan	Chemoresistance
A0A4S2AW79_9BACT	Uniprot	BGU	beta-glucuronidase	Irinotecan	Chemoresistance
A0A4S2TU24_9ACTN	Uniprot	BGU	beta-glucuronidase	Irinotecan	Chemoresistance
A0A4S4BQA3_9BACL	Uniprot	BGU	beta-glucuronidase	Irinotecan	Chemoresistance
A0A4S8H8H6_9BACT	Uniprot	BGU	beta-glucuronidase	Irinotecan	Chemoresistance
A0A4T2BVU9_9MICO	Uniprot	BGU	beta-glucuronidase	Irinotecan	Chemoresistance
A0A4U0RXB5_9ACTN	Uniprot	BGU	beta-glucuronidase	Irinotecan	Chemoresistance
A0A4U1D3P4_9BACI	Uniprot	BGU	beta-glucuronidase	Irinotecan	Chemoresistance
A0A4U3KZQ4_9BACT	Uniprot	BGU	beta-glucuronidase	Irinotecan	Chemoresistance
A0A4V1JW65_9SPHN	Uniprot	BGU	beta-glucuronidase	Irinotecan	Chemoresistance
A0A4V1T4X6_9SPHI	Uniprot	BGU	beta-glucuronidase	Irinotecan	Chemoresistance
A0A4V2DBP3_9SPHI	Uniprot	BGU	beta-glucuronidase	Irinotecan	Chemoresistance
A0A4V2MR82_9SPHI	Uniprot	BGU	beta-glucuronidase	Irinotecan	Chemoresistance
A0A4V2Z4X7_9BACT	Uniprot	BGU	beta-glucuronidase	Irinotecan	Chemoresistance
A0A4Y1X024_9BACT	Uniprot	BGU	beta-glucuronidase	Irinotecan	Chemoresistance
A0A4Y4ARN7_9FLAO	Uniprot	BGU	beta-glucuronidase	Irinotecan	Chemoresistance
A0A4Y8SGJ5_9SPHI	Uniprot	BGU	beta-glucuronidase	Irinotecan	Chemoresistance
A0A4Y9ITU9_9BACT	Uniprot	BGU	beta-glucuronidase	Irinotecan	Chemoresistance
A0A4Z0ETD4_9BACT	Uniprot	BGU	beta-glucuronidase	Irinotecan	Chemoresistance
A0A4Z1QJU6_9HYPH	Uniprot	BGU	beta-glucuronidase	Irinotecan	Chemoresistance
A0A502XZ56_9HYPH	Uniprot	BGU	beta-glucuronidase	Irinotecan	Chemoresistance
A0A506UHR6_9HYPH	Uniprot	BGU	beta-glucuronidase	Irinotecan	Chemoresistance
A0A511DQ65_9PSEU	Uniprot	BGU	beta-glucuronidase	Irinotecan	Chemoresistance
A0A512AT15_9BACT	Uniprot	BGU	beta-glucuronidase	Irinotecan	Chemoresistance
A0A512RT84_9BACT	Uniprot	BGU	beta-glucuronidase	Irinotecan	Chemoresistance
A0A515ET13_9BURK	Uniprot	BGU	beta-glucuronidase	Irinotecan	Chemoresistance
A0A517LUR8_9BACT	Uniprot	BGU	beta-glucuronidase	Irinotecan	Chemoresistance
A0A517ZYD4_9PLAN	Uniprot	BGU	beta-glucuronidase	Irinotecan	Chemoresistance
A0A518DSH6_9BACT	Uniprot	BGU	beta-glucuronidase	Irinotecan	Chemoresistance
A0A519TPG4_9SPHI	Uniprot	BGU	beta-glucuronidase	Irinotecan	Chemoresistance
A0A519VFC7_9SPHI	Uniprot	BGU	beta-glucuronidase	Irinotecan	Chemoresistance
A0A519X2J7_9SPHI	Uniprot	BGU	beta-glucuronidase	Irinotecan	Chemoresistance
A0A520CZE2_9SPHI	Uniprot	BGU	beta-glucuronidase	Irinotecan	Chemoresistance
A0A521B1N0_9BACT	Uniprot	BGU	beta-glucuronidase	Irinotecan	Chemoresistance
A0A521F368_9FLAO	Uniprot	BGU	beta-glucuronidase	Irinotecan	Chemoresistance
A0A521U3E4_UNCCH	Uniprot	BGU	beta-glucuronidase	Irinotecan	Chemoresistance
A0A522GCG2_9BACT	Uniprot	BGU	beta-glucuronidase	Irinotecan	Chemoresistance
A0A522RDQ8_9BACT	Uniprot	BGU	beta-glucuronidase	Irinotecan	Chemoresistance
A0A523G027_9BACT	Uniprot	BGU	beta-glucuronidase	Irinotecan	Chemoresistance
A0A524NGR1_9BACT	Uniprot	BGU	beta-glucuronidase	Irinotecan	Chemoresistance
A0A532UZB8_9BACT	Uniprot	BGU	beta-glucuronidase	Irinotecan	Chemoresistance
A0A535H2B8_UNCCH	Uniprot	BGU	beta-glucuronidase	Irinotecan	Chemoresistance
A0A535NIT6_UNCCH	Uniprot	BGU	beta-glucuronidase	Irinotecan	Chemoresistance
A0A535ZUF8_UNCCH	Uniprot	BGU	beta-glucuronidase	Irinotecan	Chemoresistance
A0A536H9H7_UNCCH	Uniprot	BGU	beta-glucuronidase	Irinotecan	Chemoresistance
A0A536NZN2_UNCCH	Uniprot	BGU	beta-glucuronidase	Irinotecan	Chemoresistance
A0A537IT73_9BACT	Uniprot	BGU	beta-glucuronidase	Irinotecan	Chemoresistance
A0A538C0V2_UNCAC	Uniprot	BGU	beta-glucuronidase	Irinotecan	Chemoresistance
A0A542FSA8_9MICO	Uniprot	BGU	beta-glucuronidase	Irinotecan	Chemoresistance
A0A543CGC5_9ACTN	Uniprot	BGU	beta-glucuronidase	Irinotecan	Chemoresistance
A0A556M9K6_9SPHI	Uniprot	BGU	beta-glucuronidase	Irinotecan	Chemoresistance
A0A558R469_9SPHN	Uniprot	BGU	beta-glucuronidase	Irinotecan	Chemoresistance
A0A560KNR8_9PROT	Uniprot	BGU	beta-glucuronidase	Irinotecan	Chemoresistance
A0A561PUJ0_9BACT	Uniprot	BGU	beta-glucuronidase	Irinotecan	Chemoresistance
A0A562IMG1_9ACTN	Uniprot	BGU	beta-glucuronidase	Irinotecan	Chemoresistance
A0A562RKZ2_9BURK	Uniprot	BGU	beta-glucuronidase	Irinotecan	Chemoresistance
A0A562VL55_9BACE	Uniprot	BGU	beta-glucuronidase	Irinotecan	Chemoresistance
A0A564URT0_9FIRM	Uniprot	BGU	beta-glucuronidase	Irinotecan	Chemoresistance
A0A5B0BEN4_9ACTN	Uniprot	BGU	beta-glucuronidase	Irinotecan	Chemoresistance
A0A5B1CH24_9BACT	Uniprot	BGU	beta-glucuronidase	Irinotecan	Chemoresistance
A0A5B3GGP2_9BACT	Uniprot	BGU	beta-glucuronidase	Irinotecan	Chemoresistance
A0A5B7TQJ5_9FLAO	Uniprot	BGU	beta-glucuronidase	Irinotecan	Chemoresistance
A0A5B8DQZ7_9ACTN	Uniprot	BGU	beta-glucuronidase	Irinotecan	Chemoresistance
A0A5B8UR43_9BACT	Uniprot	BGU	beta-glucuronidase	Irinotecan	Chemoresistance
A0A5B8VY79_9SPHI	Uniprot	BGU	beta-glucuronidase	Irinotecan	Chemoresistance
A0A5B9MA21_9BACT	Uniprot	BGU	beta-glucuronidase	Irinotecan	Chemoresistance
A0A5C0ZKH8_9SPHI	Uniprot	BGU	beta-glucuronidase	Irinotecan	Chemoresistance
A0A5C1QNA5_9SPIO	Uniprot	BGU	beta-glucuronidase	Irinotecan	Chemoresistance
A0A5C4SEL2_9RHOB	Uniprot	BGU	beta-glucuronidase	Irinotecan	Chemoresistance
A0A5C5Y9J0_9PLAN	Uniprot	BGU	beta-glucuronidase	Irinotecan	Chemoresistance
A0A5C5ZUW8_9BACT	Uniprot	BGU	beta-glucuronidase	Irinotecan	Chemoresistance
A0A5C6D5A8_9BACT	Uniprot	BGU	beta-glucuronidase	Irinotecan	Chemoresistance
A0A5C6HNP7_9BACT	Uniprot	BGU	beta-glucuronidase	Irinotecan	Chemoresistance
A0A5C6KK46_9BACT	Uniprot	BGU	beta-glucuronidase	Irinotecan	Chemoresistance
A0A5C7AGJ7_9FLAO	Uniprot	BGU	beta-glucuronidase	Irinotecan	Chemoresistance
A0A5C7GJI7_9FLAO	Uniprot	BGU	beta-glucuronidase	Irinotecan	Chemoresistance
A0A5C8D7Y9_9SPIR	Uniprot	BGU	beta-glucuronidase	Irinotecan	Chemoresistance
A0A5C8K519_9BACT	Uniprot	BGU	beta-glucuronidase	Irinotecan	Chemoresistance
A0A5D0QG60_9ACTN	Uniprot	BGU	beta-glucuronidase	Irinotecan	Chemoresistance
A0A5D8YLH3_9SPHI	Uniprot	BGU	beta-glucuronidase	Irinotecan	Chemoresistance
A0A5F0V613_ENTGA	Uniprot	BGU	beta-glucuronidase	Irinotecan	Chemoresistance
A0A5J5E652_9BIFI	Uniprot	BGU	beta-glucuronidase	Irinotecan	Chemoresistance
A0A5K7S7S7_9BACT	Uniprot	BGU	beta-glucuronidase	Irinotecan	Chemoresistance
A0A5M4AMM3_9BACT	Uniprot	BGU	beta-glucuronidase	Irinotecan	Chemoresistance
A0A5M6A476_9BACE	Uniprot	BGU	beta-glucuronidase	Irinotecan	Chemoresistance
A0A5M6BFK8_9BACE	Uniprot	BGU	beta-glucuronidase	Irinotecan	Chemoresistance
A0A5M8NUN2_9BACT	Uniprot	BGU	beta-glucuronidase	Irinotecan	Chemoresistance
A0A5M8SGN2_9BACT	Uniprot	BGU	beta-glucuronidase	Irinotecan	Chemoresistance
A0A5M9TMV7_9BACL	Uniprot	BGU	beta-glucuronidase	Irinotecan	Chemoresistance
A0A5N8XDA0_9ACTN	Uniprot	BGU	beta-glucuronidase	Irinotecan	Chemoresistance
A0A5P2FXG6_9BACT	Uniprot	BGU	beta-glucuronidase	Irinotecan	Chemoresistance
A0A5P8JWF7_9ACTN	Uniprot	BGU	beta-glucuronidase	Irinotecan	Chemoresistance
A0A5Q2THH1_9BACI	Uniprot	BGU	beta-glucuronidase	Irinotecan	Chemoresistance
A0A5R9E038_9LACT	Uniprot	BGU	beta-glucuronidase	Irinotecan	Chemoresistance
A0A5S4GTR8_9ACTN	Uniprot	BGU	beta-glucuronidase	Irinotecan	Chemoresistance
A0A5T9C3Q7_SALER	Uniprot	BGU	beta-glucuronidase	Irinotecan	Chemoresistance
A0A642KL13_BACFG	Uniprot	BGU	beta-glucuronidase	Irinotecan	Chemoresistance
A0A653AIX2_9BACT	Uniprot	BGU	beta-glucuronidase	Irinotecan	Chemoresistance
A0A654AZL6_9SPHN	Uniprot	BGU	beta-glucuronidase	Irinotecan	Chemoresistance
A0A656Y8X0_9LACO	Uniprot	BGU	beta-glucuronidase	Irinotecan	Chemoresistance
A0A660QSU7_9BACT	Uniprot	BGU	beta-glucuronidase	Irinotecan	Chemoresistance
A0A660U6W5_9BACT	Uniprot	BGU	beta-glucuronidase	Irinotecan	Chemoresistance
A0A6B2TSP3_9ACTN	Uniprot	BGU	beta-glucuronidase	Irinotecan	Chemoresistance
A0A6B3KIV5_XANEU	Uniprot	BGU	beta-glucuronidase	Irinotecan	Chemoresistance
A0A6C0G4B9_9BACL	Uniprot	BGU	beta-glucuronidase	Irinotecan	Chemoresistance
A0A6C2TWE3_PONDE	Uniprot	BGU	beta-glucuronidase	Irinotecan	Chemoresistance
A0A6C2UDX9_9BACT	Uniprot	BGU	beta-glucuronidase	Irinotecan	Chemoresistance
A0A6F8YYT5_9ACTN	Uniprot	BGU	beta-glucuronidase	Irinotecan	Chemoresistance
A0A6G1U4N9_9BACT	Uniprot	BGU	beta-glucuronidase	Irinotecan	Chemoresistance
A0A6G2SPA7_9ACTN	Uniprot	BGU	beta-glucuronidase	Irinotecan	Chemoresistance
A0A6G3AKG5_9ACTN	Uniprot	BGU	beta-glucuronidase	Irinotecan	Chemoresistance
A0A6G6YDN1_9FLAO	Uniprot	BGU	beta-glucuronidase	Irinotecan	Chemoresistance
A0A6G7X7G9_9BACT	Uniprot	BGU	beta-glucuronidase	Irinotecan	Chemoresistance
A0A6H1P9P3_PRIMG	Uniprot	BGU	beta-glucuronidase	Irinotecan	Chemoresistance
A0A6H9LBP5_9BACT	Uniprot	BGU	beta-glucuronidase	Irinotecan	Chemoresistance
A0A6I0JJK4_BACUN	Uniprot	BGU	beta-glucuronidase	Irinotecan	Chemoresistance
A0A6I2MV74_9BACT	Uniprot	BGU	beta-glucuronidase	Irinotecan	Chemoresistance
A0A6I3N4C3_9BACT	Uniprot	BGU	beta-glucuronidase	Irinotecan	Chemoresistance
A0A6I4I4I9_9SPHI	Uniprot	BGU	beta-glucuronidase	Irinotecan	Chemoresistance
A0A6I6JLF2_9BACT	Uniprot	BGU	beta-glucuronidase	Irinotecan	Chemoresistance
A0A6I6WM65_9ACTN	Uniprot	BGU	beta-glucuronidase	Irinotecan	Chemoresistance
A0A6J4HM61_9SPHI	Uniprot	BGU	beta-glucuronidase	Irinotecan	Chemoresistance
A0A6J4UC59_9BACT	Uniprot	BGU	beta-glucuronidase	Irinotecan	Chemoresistance
A0A6L3K6K0_9BACE	Uniprot	BGU	beta-glucuronidase	Irinotecan	Chemoresistance
A0A6L5G9M6_9ACTN	Uniprot	BGU	beta-glucuronidase	Irinotecan	Chemoresistance
A0A6L9FHT9_9VIBR	Uniprot	BGU	beta-glucuronidase	Irinotecan	Chemoresistance
A0A6L9S761_9ACTN	Uniprot	BGU	beta-glucuronidase	Irinotecan	Chemoresistance
A0A6M0P498_9BACI	Uniprot	BGU	beta-glucuronidase	Irinotecan	Chemoresistance
A0A6M1RMN4_9BACT	Uniprot	BGU	beta-glucuronidase	Irinotecan	Chemoresistance
A0A6M4MII6_9ALTE	Uniprot	BGU	beta-glucuronidase	Irinotecan	Chemoresistance
A0A6M6BIU4_9BACT	Uniprot	BGU	beta-glucuronidase	Irinotecan	Chemoresistance
A0A6N2V3Q1_9BACE	Uniprot	BGU	beta-glucuronidase	Irinotecan	Chemoresistance
A0A6N3A6J6_9BACT	Uniprot	BGU	beta-glucuronidase	Irinotecan	Chemoresistance
A0A6N3HIA9_9BACT	Uniprot	BGU	beta-glucuronidase	Irinotecan	Chemoresistance
A0A6N6KJK6_9BACT	Uniprot	BGU	beta-glucuronidase	Irinotecan	Chemoresistance
A0A6N6ZDN2_9BACT	Uniprot	BGU	beta-glucuronidase	Irinotecan	Chemoresistance
A0A6N7MAQ3_9BACT	Uniprot	BGU	beta-glucuronidase	Irinotecan	Chemoresistance
A0A6N9UBJ5_9ACTN	Uniprot	BGU	beta-glucuronidase	Irinotecan	Chemoresistance
A0A6P2BQC6_9ACTN	Uniprot	BGU	beta-glucuronidase	Irinotecan	Chemoresistance
A0A6P2TY17_BURL3	Uniprot	BGU	beta-glucuronidase	Irinotecan	Chemoresistance
A0A6S6R0Y5_9FIRM	Uniprot	BGU	beta-glucuronidase	Irinotecan	Chemoresistance
A0A6V6Z544_9FLAO	Uniprot	BGU	beta-glucuronidase	Irinotecan	Chemoresistance
A0A7C0ZLY9_9BACT	Uniprot	BGU	beta-glucuronidase	Irinotecan	Chemoresistance
A0A7C1HT36_9BACT	Uniprot	BGU	beta-glucuronidase	Irinotecan	Chemoresistance
A0A7C1XMS7_9BACT	Uniprot	BGU	beta-glucuronidase	Irinotecan	Chemoresistance
A0A7C2LGI4_UNCAM	Uniprot	BGU	beta-glucuronidase	Irinotecan	Chemoresistance
A0A7C2W4N7_UNCCH	Uniprot	BGU	beta-glucuronidase	Irinotecan	Chemoresistance
A0A7C3EZU4_UNCPL	Uniprot	BGU	beta-glucuronidase	Irinotecan	Chemoresistance
A0A7C3RRS1_UNCFI	Uniprot	BGU	beta-glucuronidase	Irinotecan	Chemoresistance
A0A7C3X504_9BACT	Uniprot	BGU	beta-glucuronidase	Irinotecan	Chemoresistance
A0A7C4CAR1_9BACT	Uniprot	BGU	beta-glucuronidase	Irinotecan	Chemoresistance
A0A7C4HSA3_UNCDE	Uniprot	BGU	beta-glucuronidase	Irinotecan	Chemoresistance
A0A7C4T4G5_9BACT	Uniprot	BGU	beta-glucuronidase	Irinotecan	Chemoresistance
A0A7C5AJR4_9BACT	Uniprot	BGU	beta-glucuronidase	Irinotecan	Chemoresistance
A0A7C5EMA8_9BACT	Uniprot	BGU	beta-glucuronidase	Irinotecan	Chemoresistance
A0A7C5M5F2_9BACT	Uniprot	BGU	beta-glucuronidase	Irinotecan	Chemoresistance
A0A7C5V130_9BACT	Uniprot	BGU	beta-glucuronidase	Irinotecan	Chemoresistance
A0A7C6AWJ9_9BACT	Uniprot	BGU	beta-glucuronidase	Irinotecan	Chemoresistance
A0A7C6EXA1_9BACT	Uniprot	BGU	beta-glucuronidase	Irinotecan	Chemoresistance
A0A7C6IL65_9BACT	Uniprot	BGU	beta-glucuronidase	Irinotecan	Chemoresistance
A0A7C6KMV9_UNCFI	Uniprot	BGU	beta-glucuronidase	Irinotecan	Chemoresistance
A0A7C6NYK3_9FIRM	Uniprot	BGU	beta-glucuronidase	Irinotecan	Chemoresistance
A0A7C6TXL5_9FIRM	Uniprot	BGU	beta-glucuronidase	Irinotecan	Chemoresistance
A0A7C6YZ35_9CLOT	Uniprot	BGU	beta-glucuronidase	Irinotecan	Chemoresistance
A0A7C7HY73_9BACT	Uniprot	BGU	beta-glucuronidase	Irinotecan	Chemoresistance
A0A7C7X297_9PLAN	Uniprot	BGU	beta-glucuronidase	Irinotecan	Chemoresistance
A0A7D5SLL8_9BACT	Uniprot	BGU	beta-glucuronidase	Irinotecan	Chemoresistance
A0A7D8BFH6_9BACT	Uniprot	BGU	beta-glucuronidase	Irinotecan	Chemoresistance
A0A7G2TAY6_9FLAO	Uniprot	BGU	beta-glucuronidase	Irinotecan	Chemoresistance
A0A7G5LGW2_9HYPH	Uniprot	BGU	beta-glucuronidase	Irinotecan	Chemoresistance
A0A7G6DVF4_9BACT	Uniprot	BGU	beta-glucuronidase	Irinotecan	Chemoresistance
A0A7G8Q008_9GAMM	Uniprot	BGU	beta-glucuronidase	Irinotecan	Chemoresistance
A0A7G9BRT1_9SPHI	Uniprot	BGU	beta-glucuronidase	Irinotecan	Chemoresistance
A0A7G9XQM6_9MICO	Uniprot	BGU	beta-glucuronidase	Irinotecan	Chemoresistance
A0A7H8XNP7_9ACTN	Uniprot	BGU	beta-glucuronidase	Irinotecan	Chemoresistance
A0A7I7ZKL2_9MYCO	Uniprot	BGU	beta-glucuronidase	Irinotecan	Chemoresistance
A0A7J0AHH4_9BACT	Uniprot	BGU	beta-glucuronidase	Irinotecan	Chemoresistance
A0A7J4XJE3_9BACE	Uniprot	BGU	beta-glucuronidase	Irinotecan	Chemoresistance
A0A7J5JEU7_BACT4	Uniprot	BGU	beta-glucuronidase	Irinotecan	Chemoresistance
A0A7J5K3Y6_BACT4	Uniprot	BGU	beta-glucuronidase	Irinotecan	Chemoresistance
A0A7J5PUW3_9BACE	Uniprot	BGU	beta-glucuronidase	Irinotecan	Chemoresistance
A0A7J9USU0_9MICO	Uniprot	BGU	beta-glucuronidase	Irinotecan	Chemoresistance
A0A7K0KEA3_9BACT	Uniprot	BGU	beta-glucuronidase	Irinotecan	Chemoresistance
A0A7K1G1V5_9FLAO	Uniprot	BGU	beta-glucuronidase	Irinotecan	Chemoresistance
A0A7K1PZR0_AGRVI	Uniprot	BGU	beta-glucuronidase	Irinotecan	Chemoresistance
A0A7K1TGR4_9BACT	Uniprot	BGU	beta-glucuronidase	Irinotecan	Chemoresistance
A0A7K1YCJ1_9SPHI	Uniprot	BGU	beta-glucuronidase	Irinotecan	Chemoresistance
A0A7K2JRQ6_9ACTN	Uniprot	BGU	beta-glucuronidase	Irinotecan	Chemoresistance
A0A7K2RTW6_9ACTN	Uniprot	BGU	beta-glucuronidase	Irinotecan	Chemoresistance
A0A7K2ZTL7_9ACTN	Uniprot	BGU	beta-glucuronidase	Irinotecan	Chemoresistance
A0A7K3REA3_STRAQ	Uniprot	BGU	beta-glucuronidase	Irinotecan	Chemoresistance
A0A7K3XFG9_9BACT	Uniprot	BGU	beta-glucuronidase	Irinotecan	Chemoresistance
A0A7L5E1P3_9SPHI	Uniprot	BGU	beta-glucuronidase	Irinotecan	Chemoresistance
A0A7M1Q240_9CLOT	Uniprot	BGU	beta-glucuronidase	Irinotecan	Chemoresistance
A0A7M2XDT0_9SPHN	Uniprot	BGU	beta-glucuronidase	Irinotecan	Chemoresistance
A0A7R7EKF4_9FIRM	Uniprot	BGU	beta-glucuronidase	Irinotecan	Chemoresistance
A0A7S7SPG7_9BACT	Uniprot	BGU	beta-glucuronidase	Irinotecan	Chemoresistance
A0A7T3T2C8_9LACT	Uniprot	BGU	beta-glucuronidase	Irinotecan	Chemoresistance
A0A7U7L5A8_SALER	Uniprot	BGU	beta-glucuronidase	Irinotecan	Chemoresistance
A0A7V1M3T2_UNCAM	Uniprot	BGU	beta-glucuronidase	Irinotecan	Chemoresistance
A0A7V2H6W3_9BACT	Uniprot	BGU	beta-glucuronidase	Irinotecan	Chemoresistance
A0A7V2XGM6_UNCPL	Uniprot	BGU	beta-glucuronidase	Irinotecan	Chemoresistance
A0A7V3DYB6_9BACT	Uniprot	BGU	beta-glucuronidase	Irinotecan	Chemoresistance
A0A7V3NC91_UNCPL	Uniprot	BGU	beta-glucuronidase	Irinotecan	Chemoresistance
A0A7V3YN49_9BACT	Uniprot	BGU	beta-glucuronidase	Irinotecan	Chemoresistance
A0A7V4GYV3_9BACT	Uniprot	BGU	beta-glucuronidase	Irinotecan	Chemoresistance
A0A7V4XGQ4_UNCAM	Uniprot	BGU	beta-glucuronidase	Irinotecan	Chemoresistance
A0A7V5SU57_9BACT	Uniprot	BGU	beta-glucuronidase	Irinotecan	Chemoresistance
A0A7V6GZZ4_9BACT	Uniprot	BGU	beta-glucuronidase	Irinotecan	Chemoresistance
A0A7V6P103_9CLOT	Uniprot	BGU	beta-glucuronidase	Irinotecan	Chemoresistance
A0A7V6Z0A5_9BACT	Uniprot	BGU	beta-glucuronidase	Irinotecan	Chemoresistance
A0A7V8U7D9_9SPHN	Uniprot	BGU	beta-glucuronidase	Irinotecan	Chemoresistance
A0A7V9GD81_9BACT	Uniprot	BGU	beta-glucuronidase	Irinotecan	Chemoresistance
A0A7W0CFY6_9ACTN	Uniprot	BGU	beta-glucuronidase	Irinotecan	Chemoresistance
A0A7W0MST1_9ACTN	Uniprot	BGU	beta-glucuronidase	Irinotecan	Chemoresistance
A0A7W1DJY4_9ACTN	Uniprot	BGU	beta-glucuronidase	Irinotecan	Chemoresistance
A0A7W1KAM5_9ACTN	Uniprot	BGU	beta-glucuronidase	Irinotecan	Chemoresistance
A0A7W1TC30_UNCPL	Uniprot	BGU	beta-glucuronidase	Irinotecan	Chemoresistance
A0A7W3JKC8_9MICO	Uniprot	BGU	beta-glucuronidase	Irinotecan	Chemoresistance
A0A7W3ZBR9_9PSEU	Uniprot	BGU	beta-glucuronidase	Irinotecan	Chemoresistance
A0A7W5AYZ4_9BACL	Uniprot	BGU	beta-glucuronidase	Irinotecan	Chemoresistance
A0A7W5FJD5_9ACTN	Uniprot	BGU	beta-glucuronidase	Irinotecan	Chemoresistance
A0A7W5MT96_9SPHN	Uniprot	BGU	beta-glucuronidase	Irinotecan	Chemoresistance
A0A7W6G879_9SPHN	Uniprot	BGU	beta-glucuronidase	Irinotecan	Chemoresistance
A0A7W6N8F7_9HYPH	Uniprot	BGU	beta-glucuronidase	Irinotecan	Chemoresistance
A0A7W7CD39_9PSEU	Uniprot	BGU	beta-glucuronidase	Irinotecan	Chemoresistance
A0A7W7I5K1_9ACTN	Uniprot	BGU	beta-glucuronidase	Irinotecan	Chemoresistance
A0A7W8BSU5_9ACTN	Uniprot	BGU	beta-glucuronidase	Irinotecan	Chemoresistance
A0A7W8U8Q3_9HYPH	Uniprot	BGU	beta-glucuronidase	Irinotecan	Chemoresistance
A0A7W9CIG6_9CAUL	Uniprot	BGU	beta-glucuronidase	Irinotecan	Chemoresistance
A0A7W9PQ31_9ACTN	Uniprot	BGU	beta-glucuronidase	Irinotecan	Chemoresistance
A0A7W9XGY5_9SPHI	Uniprot	BGU	beta-glucuronidase	Irinotecan	Chemoresistance
A0A7X0CH50_9SPHI	Uniprot	BGU	beta-glucuronidase	Irinotecan	Chemoresistance
A0A7X0NLU0_9ACTN	Uniprot	BGU	beta-glucuronidase	Irinotecan	Chemoresistance
A0A7X0VU39_9BACL	Uniprot	BGU	beta-glucuronidase	Irinotecan	Chemoresistance
A0A7X1B5W0_9BACT	Uniprot	BGU	beta-glucuronidase	Irinotecan	Chemoresistance
A0A7X1KBM9_9SPHN	Uniprot	BGU	beta-glucuronidase	Irinotecan	Chemoresistance
A0A7X2NMV9_9CLOT	Uniprot	BGU	beta-glucuronidase	Irinotecan	Chemoresistance
A0A7X3K8M2_9BURK	Uniprot	BGU	beta-glucuronidase	Irinotecan	Chemoresistance
A0A7X4FGY2_UNCGE	Uniprot	BGU	beta-glucuronidase	Irinotecan	Chemoresistance
A0A7X5E6T2_9FIRM	Uniprot	BGU	beta-glucuronidase	Irinotecan	Chemoresistance
A0A7X5UZ85_9SPHN	Uniprot	BGU	beta-glucuronidase	Irinotecan	Chemoresistance
A0A7X6PDR3_9BACT	Uniprot	BGU	beta-glucuronidase	Irinotecan	Chemoresistance
A0A7X6UQ81_9BACT	Uniprot	BGU	beta-glucuronidase	Irinotecan	Chemoresistance
A0A7X6XLN6_UNCAM	Uniprot	BGU	beta-glucuronidase	Irinotecan	Chemoresistance
A0A7X6ZRK7_9BACT	Uniprot	BGU	beta-glucuronidase	Irinotecan	Chemoresistance
A0A7X7FHD3_9BACT	Uniprot	BGU	beta-glucuronidase	Irinotecan	Chemoresistance
A0A7X7J2V8_UNCPL	Uniprot	BGU	beta-glucuronidase	Irinotecan	Chemoresistance
A0A7X7LA74_9BACT	Uniprot	BGU	beta-glucuronidase	Irinotecan	Chemoresistance
A0A7X7MYI8_UNCCL	Uniprot	BGU	beta-glucuronidase	Irinotecan	Chemoresistance
A0A7X7QX39_9CLOT	Uniprot	BGU	beta-glucuronidase	Irinotecan	Chemoresistance
A0A7X7TQF3_9BACT	Uniprot	BGU	beta-glucuronidase	Irinotecan	Chemoresistance
A0A7X7WLW5_9BACT	Uniprot	BGU	beta-glucuronidase	Irinotecan	Chemoresistance
A0A7X8C7V4_9BACT	Uniprot	BGU	beta-glucuronidase	Irinotecan	Chemoresistance
A0A7X8FH81_9BACT	Uniprot	BGU	beta-glucuronidase	Irinotecan	Chemoresistance
A0A7X8LIK4_9BACT	Uniprot	BGU	beta-glucuronidase	Irinotecan	Chemoresistance
A0A7X8ZLD8_9BACT	Uniprot	BGU	beta-glucuronidase	Irinotecan	Chemoresistance
A0A7X9B4H2_9BACT	Uniprot	BGU	beta-glucuronidase	Irinotecan	Chemoresistance
A0A7X9DQ89_9BACT	Uniprot	BGU	beta-glucuronidase	Irinotecan	Chemoresistance
A0A7X9GTS2_9ACTO	Uniprot	BGU	beta-glucuronidase	Irinotecan	Chemoresistance
A0A7X9P1G7_9BACT	Uniprot	BGU	beta-glucuronidase	Irinotecan	Chemoresistance
A0A7X9TCR2_9BACT	Uniprot	BGU	beta-glucuronidase	Irinotecan	Chemoresistance
A0A7X9Y1K4_9BACT	Uniprot	BGU	beta-glucuronidase	Irinotecan	Chemoresistance
A0A7Y0FLQ9_9BACT	Uniprot	BGU	beta-glucuronidase	Irinotecan	Chemoresistance
A0A7Y0X5M1_VIBPH	Uniprot	BGU	beta-glucuronidase	Irinotecan	Chemoresistance
A0A7Y2DPX6_9ACTN	Uniprot	BGU	beta-glucuronidase	Irinotecan	Chemoresistance
A0A7Y2TMX3_9FLAO	Uniprot	BGU	beta-glucuronidase	Irinotecan	Chemoresistance
A0A7Y3K3U0_9BACT	Uniprot	BGU	beta-glucuronidase	Irinotecan	Chemoresistance
A0A7Y3S1G4_9SPHI	Uniprot	BGU	beta-glucuronidase	Irinotecan	Chemoresistance
A0A7Y5B7E5_UNCAM	Uniprot	BGU	beta-glucuronidase	Irinotecan	Chemoresistance
A0A7Y5GHW1_9BACT	Uniprot	BGU	beta-glucuronidase	Irinotecan	Chemoresistance
A0A7Y5PR51_9BACT	Uniprot	BGU	beta-glucuronidase	Irinotecan	Chemoresistance
A0A7Y5T2F9_9BACT	Uniprot	BGU	beta-glucuronidase	Irinotecan	Chemoresistance
A0A7Y6A247_9CELL	Uniprot	BGU	beta-glucuronidase	Irinotecan	Chemoresistance
A0A7Y7QSD9_9SPHN	Uniprot	BGU	beta-glucuronidase	Irinotecan	Chemoresistance
A0A7Y8NXG9_9BACT	Uniprot	BGU	beta-glucuronidase	Irinotecan	Chemoresistance
A0A7Y9GR38_9MICO	Uniprot	BGU	beta-glucuronidase	Irinotecan	Chemoresistance
A0A7Z0GMF9_9MICC	Uniprot	BGU	beta-glucuronidase	Irinotecan	Chemoresistance
A0A7Z7CB21_9BACL	Uniprot	BGU	beta-glucuronidase	Irinotecan	Chemoresistance
A0A7Z8LEF0_UNCPL	Uniprot	BGU	beta-glucuronidase	Irinotecan	Chemoresistance
A0A828VLK9_BACOV	Uniprot	BGU	beta-glucuronidase	Irinotecan	Chemoresistance
A0A829T3X1_BACFG	Uniprot	BGU	beta-glucuronidase	Irinotecan	Chemoresistance
A0A831JJ91_9BACE	Uniprot	BGU	beta-glucuronidase	Irinotecan	Chemoresistance
A0A831TPN5_9BACL	Uniprot	BGU	beta-glucuronidase	Irinotecan	Chemoresistance
A0A832K8X5_9BACT	Uniprot	BGU	beta-glucuronidase	Irinotecan	Chemoresistance
A0A833ATA6_9BACT	Uniprot	BGU	beta-glucuronidase	Irinotecan	Chemoresistance
A0A838BG23_9HYPH	Uniprot	BGU	beta-glucuronidase	Irinotecan	Chemoresistance
A0A838MBP9_9HYPH	Uniprot	BGU	beta-glucuronidase	Irinotecan	Chemoresistance
A0A839GI43_9BACT	Uniprot	BGU	beta-glucuronidase	Irinotecan	Chemoresistance
A0A839S6S4_9SPHI	Uniprot	BGU	beta-glucuronidase	Irinotecan	Chemoresistance
A0A840I663_9PROT	Uniprot	BGU	beta-glucuronidase	Irinotecan	Chemoresistance
A0A840TQG6_9BACT	Uniprot	BGU	beta-glucuronidase	Irinotecan	Chemoresistance
A0A841BFQ7_9PSEU	Uniprot	BGU	beta-glucuronidase	Irinotecan	Chemoresistance
A0A841JDW6_9SPHI	Uniprot	BGU	beta-glucuronidase	Irinotecan	Chemoresistance
A0A841LW80_9SPHI	Uniprot	BGU	beta-glucuronidase	Irinotecan	Chemoresistance
A0A841TS11_9BACL	Uniprot	BGU	beta-glucuronidase	Irinotecan	Chemoresistance
A0A841ZX72_9LIST	Uniprot	BGU	beta-glucuronidase	Irinotecan	Chemoresistance
A0A844A867_RHIFR	Uniprot	BGU	beta-glucuronidase	Irinotecan	Chemoresistance
A0A844LJC6_9BACI	Uniprot	BGU	beta-glucuronidase	Irinotecan	Chemoresistance
A0A846DAU0_9CYAN	Uniprot	BGU	beta-glucuronidase	Irinotecan	Chemoresistance
A0A846UKW6_9GAMM	Uniprot	BGU	beta-glucuronidase	Irinotecan	Chemoresistance
A0A847GCP1_9BACT	Uniprot	BGU	beta-glucuronidase	Irinotecan	Chemoresistance
A0A847JQS1_9SPIR	Uniprot	BGU	beta-glucuronidase	Irinotecan	Chemoresistance
A0A847RKR1_9BACT	Uniprot	BGU	beta-glucuronidase	Irinotecan	Chemoresistance
A0A847WJS1_9FIRM	Uniprot	BGU	beta-glucuronidase	Irinotecan	Chemoresistance
A0A848RWI9_9MICO	Uniprot	BGU	beta-glucuronidase	Irinotecan	Chemoresistance
A0A849UZP2_9GAMM	Uniprot	BGU	beta-glucuronidase	Irinotecan	Chemoresistance
A0A850D5Y7_9ACTN	Uniprot	BGU	beta-glucuronidase	Irinotecan	Chemoresistance
A0A852T1W9_9MICO	Uniprot	BGU	beta-glucuronidase	Irinotecan	Chemoresistance
A0A853AW18_9PSEU	Uniprot	BGU	beta-glucuronidase	Irinotecan	Chemoresistance
A0A853Q6W5_BACFG	Uniprot	BGU	beta-glucuronidase	Irinotecan	Chemoresistance
A0A855LB62_STASI	Uniprot	BGU	beta-glucuronidase	Irinotecan	Chemoresistance
A0A857DL30_9FIRM	Uniprot	BGU	beta-glucuronidase	Irinotecan	Chemoresistance
A0A895Y7A2_9ACTN	Uniprot	BGU	beta-glucuronidase	Irinotecan	Chemoresistance
A0A8B0SGA4_9GAMM	Uniprot	BGU	beta-glucuronidase	Irinotecan	Chemoresistance
A0A8D3WLF7_STRFA	Uniprot	BGU	beta-glucuronidase	Irinotecan	Chemoresistance
A0A8E1UQN6_9BACT	Uniprot	BGU	beta-glucuronidase	Irinotecan	Chemoresistance
A0A8E2RG72_9XANT	Uniprot	BGU	beta-glucuronidase	Irinotecan	Chemoresistance
A0A8F9TUG6_9BACT	Uniprot	BGU	beta-glucuronidase	Irinotecan	Chemoresistance
A0A8H9ID77_9ALTE	Uniprot	BGU	beta-glucuronidase	Irinotecan	Chemoresistance
A0A8I0SL42_9MICO	Uniprot	BGU	beta-glucuronidase	Irinotecan	Chemoresistance
A0A8I1SUV6_9BACT	Uniprot	BGU	beta-glucuronidase	Irinotecan	Chemoresistance
A0A8J3BCU9_9FLAO	Uniprot	BGU	beta-glucuronidase	Irinotecan	Chemoresistance
A0A8J3QRE5_9ACTN	Uniprot	BGU	beta-glucuronidase	Irinotecan	Chemoresistance
A0A8J3WPC8_9ACTN	Uniprot	BGU	beta-glucuronidase	Irinotecan	Chemoresistance
A0A8J6LNH2_9FIRM	Uniprot	BGU	beta-glucuronidase	Irinotecan	Chemoresistance
A0A8J6UAG1_9FLAO	Uniprot	BGU	beta-glucuronidase	Irinotecan	Chemoresistance
A0A8J7MNX0_9BACT	Uniprot	BGU	beta-glucuronidase	Irinotecan	Chemoresistance
A0A8J8GTR1_9ACTN	Uniprot	BGU	beta-glucuronidase	Irinotecan	Chemoresistance
A0A8J8SGB7_9FIRM	Uniprot	BGU	beta-glucuronidase	Irinotecan	Chemoresistance
A0A8T3NGJ6_UNCCH	Uniprot	BGU	beta-glucuronidase	Irinotecan	Chemoresistance
A0A8T8D5C0_9FIRM	Uniprot	BGU	beta-glucuronidase	Irinotecan	Chemoresistance
A0A8U0M5J3_9BACT	Uniprot	BGU	beta-glucuronidase	Irinotecan	Chemoresistance
A0A916I4H4_9CHLR	Uniprot	BGU	beta-glucuronidase	Irinotecan	Chemoresistance
A0A916T1L9_9SPHN	Uniprot	BGU	beta-glucuronidase	Irinotecan	Chemoresistance
A0A917CH69_9BACL	Uniprot	BGU	beta-glucuronidase	Irinotecan	Chemoresistance
A0A917IKK4_9BACT	Uniprot	BGU	beta-glucuronidase	Irinotecan	Chemoresistance
A0A917L7X7_9ACTN	Uniprot	BGU	beta-glucuronidase	Irinotecan	Chemoresistance
A0A917PCG2_9ACTN	Uniprot	BGU	beta-glucuronidase	Irinotecan	Chemoresistance
A0A917WRC5_9ACTN	Uniprot	BGU	beta-glucuronidase	Irinotecan	Chemoresistance
A0A918EP39_9ACTN	Uniprot	BGU	beta-glucuronidase	Irinotecan	Chemoresistance
A0A918PMJ7_9BACT	Uniprot	BGU	beta-glucuronidase	Irinotecan	Chemoresistance
A0A918TT85_9BACT	Uniprot	BGU	beta-glucuronidase	Irinotecan	Chemoresistance
A0A918YMC8_9ACTN	Uniprot	BGU	beta-glucuronidase	Irinotecan	Chemoresistance
A0A919HJP8_9ACTN	Uniprot	BGU	beta-glucuronidase	Irinotecan	Chemoresistance
A0A919M988_9ACTN	Uniprot	BGU	beta-glucuronidase	Irinotecan	Chemoresistance
A0A919T6S7_9ACTN	Uniprot	BGU	beta-glucuronidase	Irinotecan	Chemoresistance
A0A919XTM4_9BACL	Uniprot	BGU	beta-glucuronidase	Irinotecan	Chemoresistance
A0A919ZS30_9BACT	Uniprot	BGU	beta-glucuronidase	Irinotecan	Chemoresistance
A0A920MQS4_9BACT	Uniprot	BGU	beta-glucuronidase	Irinotecan	Chemoresistance
A0A921GGA1_9ACTN	Uniprot	BGU	beta-glucuronidase	Irinotecan	Chemoresistance
A0A921JQD9_9ACTN	Uniprot	BGU	beta-glucuronidase	Irinotecan	Chemoresistance
A0A922NVC4_9STRE	Uniprot	BGU	beta-glucuronidase	Irinotecan	Chemoresistance
A0A923KP81_9BURK	Uniprot	BGU	beta-glucuronidase	Irinotecan	Chemoresistance
A0A923VBY8_9BACT	Uniprot	BGU	beta-glucuronidase	Irinotecan	Chemoresistance
A0A924F5K2_9SPHI	Uniprot	BGU	beta-glucuronidase	Irinotecan	Chemoresistance
A0A924NDX0_9RHOB	Uniprot	BGU	beta-glucuronidase	Irinotecan	Chemoresistance
A0A924WWC7_9BACT	Uniprot	BGU	beta-glucuronidase	Irinotecan	Chemoresistance
A0A925F370_9BACT	Uniprot	BGU	beta-glucuronidase	Irinotecan	Chemoresistance
A0A925KR95_9BACT	Uniprot	BGU	beta-glucuronidase	Irinotecan	Chemoresistance
A0A925SIX1_9BACT	Uniprot	BGU	beta-glucuronidase	Irinotecan	Chemoresistance
A0A925WEZ9_9BACT	Uniprot	BGU	beta-glucuronidase	Irinotecan	Chemoresistance
A0A925ZE49_9CLOT	Uniprot	BGU	beta-glucuronidase	Irinotecan	Chemoresistance
A0A926CF62_9CHLR	Uniprot	BGU	beta-glucuronidase	Irinotecan	Chemoresistance
A0A926I0Z1_9FIRM	Uniprot	BGU	beta-glucuronidase	Irinotecan	Chemoresistance
A0A926Q5L2_9FLAO	Uniprot	BGU	beta-glucuronidase	Irinotecan	Chemoresistance
A0A927B6P3_9BACT	Uniprot	BGU	beta-glucuronidase	Irinotecan	Chemoresistance
A0A927G937_9MICO	Uniprot	BGU	beta-glucuronidase	Irinotecan	Chemoresistance
A0A927KYB4_9HYPH	Uniprot	BGU	beta-glucuronidase	Irinotecan	Chemoresistance
A0A927NV05_9FIRM	Uniprot	BGU	beta-glucuronidase	Irinotecan	Chemoresistance
A0A927QQS3_9BACL	Uniprot	BGU	beta-glucuronidase	Irinotecan	Chemoresistance
A0A927SKD3_9FIRM	Uniprot	BGU	beta-glucuronidase	Irinotecan	Chemoresistance
A0A927V9J4_9FIRM	Uniprot	BGU	beta-glucuronidase	Irinotecan	Chemoresistance
A0A927YNK1_9FIRM	Uniprot	BGU	beta-glucuronidase	Irinotecan	Chemoresistance
A0A928B549_9BACT	Uniprot	BGU	beta-glucuronidase	Irinotecan	Chemoresistance
A0A928CPL1_9BACT	Uniprot	BGU	beta-glucuronidase	Irinotecan	Chemoresistance
A0A928DC49_9BACT	Uniprot	BGU	beta-glucuronidase	Irinotecan	Chemoresistance
A0A928F7K2_9FIRM	Uniprot	BGU	beta-glucuronidase	Irinotecan	Chemoresistance
A0A928H073_9BACT	Uniprot	BGU	beta-glucuronidase	Irinotecan	Chemoresistance
A0A928IAF8_9FIRM	Uniprot	BGU	beta-glucuronidase	Irinotecan	Chemoresistance
A0A928JF12_9FIRM	Uniprot	BGU	beta-glucuronidase	Irinotecan	Chemoresistance
A0A928M3C9_9FIRM	Uniprot	BGU	beta-glucuronidase	Irinotecan	Chemoresistance
A0A928NZ02_9FIRM	Uniprot	BGU	beta-glucuronidase	Irinotecan	Chemoresistance
A0A928RMC3_9FIRM	Uniprot	BGU	beta-glucuronidase	Irinotecan	Chemoresistance
A0A929KXK9_9SPHI	Uniprot	BGU	beta-glucuronidase	Irinotecan	Chemoresistance
A0A931AI39_9ACTN	Uniprot	BGU	beta-glucuronidase	Irinotecan	Chemoresistance
A0A931GZ64_9BACT	Uniprot	BGU	beta-glucuronidase	Irinotecan	Chemoresistance
A0A931Z5D9_9BACT	Uniprot	BGU	beta-glucuronidase	Irinotecan	Chemoresistance
A0A932MK51_9BACT	Uniprot	BGU	beta-glucuronidase	Irinotecan	Chemoresistance
A0A933NZE3_9HYPH	Uniprot	BGU	beta-glucuronidase	Irinotecan	Chemoresistance
A0A933YRU7_9BACT	Uniprot	BGU	beta-glucuronidase	Irinotecan	Chemoresistance
A0A934KRK4_9FLAO	Uniprot	BGU	beta-glucuronidase	Irinotecan	Chemoresistance
A0A934RRZ9_9BACT	Uniprot	BGU	beta-glucuronidase	Irinotecan	Chemoresistance
A0A934TP98_9BURK	Uniprot	BGU	beta-glucuronidase	Irinotecan	Chemoresistance
A0A935XFK2_UNCGE	Uniprot	BGU	beta-glucuronidase	Irinotecan	Chemoresistance
A0A936KM23_9ACTO	Uniprot	BGU	beta-glucuronidase	Irinotecan	Chemoresistance
A0A937BS59_9BACT	Uniprot	BGU	beta-glucuronidase	Irinotecan	Chemoresistance
A0A937N5N7_9BACT	Uniprot	BGU	beta-glucuronidase	Irinotecan	Chemoresistance
A0A937QUH5_9BACT	Uniprot	BGU	beta-glucuronidase	Irinotecan	Chemoresistance
A0A937UN01_9ACTN	Uniprot	BGU	beta-glucuronidase	Irinotecan	Chemoresistance
A0A938B9W1_9BACT	Uniprot	BGU	beta-glucuronidase	Irinotecan	Chemoresistance
A0A938L6K3_UNCPL	Uniprot	BGU	beta-glucuronidase	Irinotecan	Chemoresistance
A0A938MS06_UNCPL	Uniprot	BGU	beta-glucuronidase	Irinotecan	Chemoresistance
A0A938SPQ2_UNCPL	Uniprot	BGU	beta-glucuronidase	Irinotecan	Chemoresistance
A0A939B2I6_9BACT	Uniprot	BGU	beta-glucuronidase	Irinotecan	Chemoresistance
A0A939JJ96_9ACTN	Uniprot	BGU	beta-glucuronidase	Irinotecan	Chemoresistance
A0A939T264_9ACTN	Uniprot	BGU	beta-glucuronidase	Irinotecan	Chemoresistance
A0A939V806_9BACT	Uniprot	BGU	beta-glucuronidase	Irinotecan	Chemoresistance
A0A939W0D4_9BACT	Uniprot	BGU	beta-glucuronidase	Irinotecan	Chemoresistance
A0A939YAJ6_9BACT	Uniprot	BGU	beta-glucuronidase	Irinotecan	Chemoresistance
A0A940ALB8_9FIRM	Uniprot	BGU	beta-glucuronidase	Irinotecan	Chemoresistance
A0A940GUW5_9BACL	Uniprot	BGU	beta-glucuronidase	Irinotecan	Chemoresistance
A0A940KGZ7_9BACT	Uniprot	BGU	beta-glucuronidase	Irinotecan	Chemoresistance
A0A940Q0Z8_9BACT	Uniprot	BGU	beta-glucuronidase	Irinotecan	Chemoresistance
A0A940V2R8_UNCFI	Uniprot	BGU	beta-glucuronidase	Irinotecan	Chemoresistance
A0A941E2T0_9ACTN	Uniprot	BGU	beta-glucuronidase	Irinotecan	Chemoresistance
A0A941XRU8_9BACT	Uniprot	BGU	beta-glucuronidase	Irinotecan	Chemoresistance
A0A942B7S2_UNCAM	Uniprot	BGU	beta-glucuronidase	Irinotecan	Chemoresistance
A0A942LPG0_9BACT	Uniprot	BGU	beta-glucuronidase	Irinotecan	Chemoresistance
A0A943F8K0_9FIRM	Uniprot	BGU	beta-glucuronidase	Irinotecan	Chemoresistance
A0A943T7J6_9BACT	Uniprot	BGU	beta-glucuronidase	Irinotecan	Chemoresistance
A0A943XHD5_9FIRM	Uniprot	BGU	beta-glucuronidase	Irinotecan	Chemoresistance
A0A944B1A3_9BACT	Uniprot	BGU	beta-glucuronidase	Irinotecan	Chemoresistance
A0A944KP82_9MICO	Uniprot	BGU	beta-glucuronidase	Irinotecan	Chemoresistance
A0A945CME5_UNCGE	Uniprot	BGU	beta-glucuronidase	Irinotecan	Chemoresistance
A0A945RY23_9BACT	Uniprot	BGU	beta-glucuronidase	Irinotecan	Chemoresistance
A0A945WDQ5_9FLAO	Uniprot	BGU	beta-glucuronidase	Irinotecan	Chemoresistance
A0A947IG19_9BACT	Uniprot	BGU	beta-glucuronidase	Irinotecan	Chemoresistance
A0A948T4H6_9FIRM	Uniprot	BGU	beta-glucuronidase	Irinotecan	Chemoresistance
A0A949HZM4_9BACT	Uniprot	BGU	beta-glucuronidase	Irinotecan	Chemoresistance
A0A950H3P7_9BACT	Uniprot	BGU	beta-glucuronidase	Irinotecan	Chemoresistance
A0A950QXR8_9BACT	Uniprot	BGU	beta-glucuronidase	Irinotecan	Chemoresistance
A0A951FVK8_9ACTN	Uniprot	BGU	beta-glucuronidase	Irinotecan	Chemoresistance
A0A951I4Q1_9BACT	Uniprot	BGU	beta-glucuronidase	Irinotecan	Chemoresistance
A0A951NVK2_9CYAN	Uniprot	BGU	beta-glucuronidase	Irinotecan	Chemoresistance
A0A951WYU8_9CHLR	Uniprot	BGU	beta-glucuronidase	Irinotecan	Chemoresistance
A0A952KHV7_9CAUL	Uniprot	BGU	beta-glucuronidase	Irinotecan	Chemoresistance
A0A952WC67_9BACT	Uniprot	BGU	beta-glucuronidase	Irinotecan	Chemoresistance
A0A953K956_9BACT	Uniprot	BGU	beta-glucuronidase	Irinotecan	Chemoresistance
A0A953RFY0_9BACT	Uniprot	BGU	beta-glucuronidase	Irinotecan	Chemoresistance
A0A954EBP0_9PLAN	Uniprot	BGU	beta-glucuronidase	Irinotecan	Chemoresistance
A0A954TGX4_9BACT	Uniprot	BGU	beta-glucuronidase	Irinotecan	Chemoresistance
A0A954ZD70_9BACT	Uniprot	BGU	beta-glucuronidase	Irinotecan	Chemoresistance
A0A955NEV2_9BACT	Uniprot	BGU	beta-glucuronidase	Irinotecan	Chemoresistance
A0A957JYS7_9CHLR	Uniprot	BGU	beta-glucuronidase	Irinotecan	Chemoresistance
A0A957SLW3_9CHLR	Uniprot	BGU	beta-glucuronidase	Irinotecan	Chemoresistance
A0A958HRI2_9CHLR	Uniprot	BGU	beta-glucuronidase	Irinotecan	Chemoresistance
A0A958W9B7_9BACT	Uniprot	BGU	beta-glucuronidase	Irinotecan	Chemoresistance
A0A959E5N3_9BACT	Uniprot	BGU	beta-glucuronidase	Irinotecan	Chemoresistance
A0A959HYE8_9BACT	Uniprot	BGU	beta-glucuronidase	Irinotecan	Chemoresistance
A0A959NTW4_9BACT	Uniprot	BGU	beta-glucuronidase	Irinotecan	Chemoresistance
A0A959XQI8_9FLAO	Uniprot	BGU	beta-glucuronidase	Irinotecan	Chemoresistance
A0A960EXJ8_9ACTN	Uniprot	BGU	beta-glucuronidase	Irinotecan	Chemoresistance
A0A960PBS6_9BACT	Uniprot	BGU	beta-glucuronidase	Irinotecan	Chemoresistance
A0A960XHK1_9BACT	Uniprot	BGU	beta-glucuronidase	Irinotecan	Chemoresistance
A0A961NS97_9LEPT	Uniprot	BGU	beta-glucuronidase	Irinotecan	Chemoresistance
A0A964QWT0_9BACT	Uniprot	BGU	beta-glucuronidase	Irinotecan	Chemoresistance
A0A965G1F8_9BACT	Uniprot	BGU	beta-glucuronidase	Irinotecan	Chemoresistance
A0A965TWQ7_UNCCL	Uniprot	BGU	beta-glucuronidase	Irinotecan	Chemoresistance
A0A968GVJ8_9BACT	Uniprot	BGU	beta-glucuronidase	Irinotecan	Chemoresistance
A0A968T5W8_9BACT	Uniprot	BGU	beta-glucuronidase	Irinotecan	Chemoresistance
A0A969DP78_9BACT	Uniprot	BGU	beta-glucuronidase	Irinotecan	Chemoresistance
A0A969T5X4_9CHLR	Uniprot	BGU	beta-glucuronidase	Irinotecan	Chemoresistance
A0A970ADR9_9FIRM	Uniprot	BGU	beta-glucuronidase	Irinotecan	Chemoresistance
A0A970FP16_9FIRM	Uniprot	BGU	beta-glucuronidase	Irinotecan	Chemoresistance
A0A970J385_UNCFI	Uniprot	BGU	beta-glucuronidase	Irinotecan	Chemoresistance
A0A970MWI8_UNCAM	Uniprot	BGU	beta-glucuronidase	Irinotecan	Chemoresistance
A0A970QYC1_9FIRM	Uniprot	BGU	beta-glucuronidase	Irinotecan	Chemoresistance
A0A970UAW2_9BACT	Uniprot	BGU	beta-glucuronidase	Irinotecan	Chemoresistance
A0A970WCI3_9PLAN	Uniprot	BGU	beta-glucuronidase	Irinotecan	Chemoresistance
A0A971AZ26_9PLAN	Uniprot	BGU	beta-glucuronidase	Irinotecan	Chemoresistance
A0A971E4C8_UNCFI	Uniprot	BGU	beta-glucuronidase	Irinotecan	Chemoresistance
A0A971FIR1_9BACT	Uniprot	BGU	beta-glucuronidase	Irinotecan	Chemoresistance
A0A971JGV6_9BACT	Uniprot	BGU	beta-glucuronidase	Irinotecan	Chemoresistance
A0A971Q2S5_9BACT	Uniprot	BGU	beta-glucuronidase	Irinotecan	Chemoresistance
A0A971R715_UNCCH	Uniprot	BGU	beta-glucuronidase	Irinotecan	Chemoresistance
A0A971TJY5_9BACT	Uniprot	BGU	beta-glucuronidase	Irinotecan	Chemoresistance
A0A971V2R0_9BACT	Uniprot	BGU	beta-glucuronidase	Irinotecan	Chemoresistance
A0A971YQQ9_UNCFI	Uniprot	BGU	beta-glucuronidase	Irinotecan	Chemoresistance
A0A972BDF8_9BACT	Uniprot	BGU	beta-glucuronidase	Irinotecan	Chemoresistance
A0A972GXY8_9BACL	Uniprot	BGU	beta-glucuronidase	Irinotecan	Chemoresistance
A0A972UU96_9BACT	Uniprot	BGU	beta-glucuronidase	Irinotecan	Chemoresistance
A0A972ZRP0_9BACT	Uniprot	BGU	beta-glucuronidase	Irinotecan	Chemoresistance
A0A973GVV4_9CHLR	Uniprot	BGU	beta-glucuronidase	Irinotecan	Chemoresistance
A0A973LJ76_9ACTN	Uniprot	BGU	beta-glucuronidase	Irinotecan	Chemoresistance
A0A973RT63_STRSQ	Uniprot	BGU	beta-glucuronidase	Irinotecan	Chemoresistance
A0A974P6F7_9CAUL	Uniprot	BGU	beta-glucuronidase	Irinotecan	Chemoresistance
A0A975C5G3_9CAUL	Uniprot	BGU	beta-glucuronidase	Irinotecan	Chemoresistance
A0A975WA61_9RHOB	Uniprot	BGU	beta-glucuronidase	Irinotecan	Chemoresistance
A0A979G7K0_CHIPD	Uniprot	BGU	beta-glucuronidase	Irinotecan	Chemoresistance
A0A9D0G9H6_UNCCH	Uniprot	BGU	beta-glucuronidase	Irinotecan	Chemoresistance
A0A9D1CLA9_9FIRM	Uniprot	BGU	beta-glucuronidase	Irinotecan	Chemoresistance
A0A9D1EQZ2_9FIRM	Uniprot	BGU	beta-glucuronidase	Irinotecan	Chemoresistance
A0A9D1H293_9ACTN	Uniprot	BGU	beta-glucuronidase	Irinotecan	Chemoresistance
A0A9D1JBE2_9FIRM	Uniprot	BGU	beta-glucuronidase	Irinotecan	Chemoresistance
A0A9D1LQV3_9FIRM	Uniprot	BGU	beta-glucuronidase	Irinotecan	Chemoresistance
A0A9D1MWR4_9BACT	Uniprot	BGU	beta-glucuronidase	Irinotecan	Chemoresistance
A0A9D1Q0Y6_9FIRM	Uniprot	BGU	beta-glucuronidase	Irinotecan	Chemoresistance
A0A9D1SCL4_9BACT	Uniprot	BGU	beta-glucuronidase	Irinotecan	Chemoresistance
A0A9D1TCD4_9FIRM	Uniprot	BGU	beta-glucuronidase	Irinotecan	Chemoresistance
A0A9D1VC21_9BACT	Uniprot	BGU	beta-glucuronidase	Irinotecan	Chemoresistance
A0A9D1XZ37_9FIRM	Uniprot	BGU	beta-glucuronidase	Irinotecan	Chemoresistance
A0A9D2AFE7_9FIRM	Uniprot	BGU	beta-glucuronidase	Irinotecan	Chemoresistance
A0A9D2CBV4_9BACT	Uniprot	BGU	beta-glucuronidase	Irinotecan	Chemoresistance
A0A9D2E724_9BACE	Uniprot	BGU	beta-glucuronidase	Irinotecan	Chemoresistance
A0A9D2G5V0_9FIRM	Uniprot	BGU	beta-glucuronidase	Irinotecan	Chemoresistance
A0A9D2JVS9_9BACT	Uniprot	BGU	beta-glucuronidase	Irinotecan	Chemoresistance
A0A9D2NCB9_9FIRM	Uniprot	BGU	beta-glucuronidase	Irinotecan	Chemoresistance
A0A9D2QJR2_9FIRM	Uniprot	BGU	beta-glucuronidase	Irinotecan	Chemoresistance
A0A9D2S9R3_9FIRM	Uniprot	BGU	beta-glucuronidase	Irinotecan	Chemoresistance
A0A9D2TZ30_9FIRM	Uniprot	BGU	beta-glucuronidase	Irinotecan	Chemoresistance
A0A9D5GP67_9BACT	Uniprot	BGU	beta-glucuronidase	Irinotecan	Chemoresistance
A0A9D5M5C1_9FIRM	Uniprot	BGU	beta-glucuronidase	Irinotecan	Chemoresistance
A0A9D5N4P4_9CLOT	Uniprot	BGU	beta-glucuronidase	Irinotecan	Chemoresistance
A0A9D5PBU4_9BACT	Uniprot	BGU	beta-glucuronidase	Irinotecan	Chemoresistance
A0A9D5QRN3_9BACT	Uniprot	BGU	beta-glucuronidase	Irinotecan	Chemoresistance
A0A9D5SCU7_9BACT	Uniprot	BGU	beta-glucuronidase	Irinotecan	Chemoresistance
A0A9D5TAV9_9FIRM	Uniprot	BGU	beta-glucuronidase	Irinotecan	Chemoresistance
A0A9D5YJY9_9FIRM	Uniprot	BGU	beta-glucuronidase	Irinotecan	Chemoresistance
A0A9D6SEQ3_9BACT	Uniprot	BGU	beta-glucuronidase	Irinotecan	Chemoresistance
A0A9D7JIA7_9HYPH	Uniprot	BGU	beta-glucuronidase	Irinotecan	Chemoresistance
A0A9D7TYS6_9BACT	Uniprot	BGU	beta-glucuronidase	Irinotecan	Chemoresistance
A0A9D8FSY7_9CHLR	Uniprot	BGU	beta-glucuronidase	Irinotecan	Chemoresistance
A0A9D8MNY3_9BACT	Uniprot	BGU	beta-glucuronidase	Irinotecan	Chemoresistance
A0A9D8R5C6_9BACT	Uniprot	BGU	beta-glucuronidase	Irinotecan	Chemoresistance
A0A9D8SEN7_9BACT	Uniprot	BGU	beta-glucuronidase	Irinotecan	Chemoresistance
A0A9D8TBD8_9BACT	Uniprot	BGU	beta-glucuronidase	Irinotecan	Chemoresistance
A0A9D8X386_9FIRM	Uniprot	BGU	beta-glucuronidase	Irinotecan	Chemoresistance
A0A9D9EDB5_9BACT	Uniprot	BGU	beta-glucuronidase	Irinotecan	Chemoresistance
A0A9D9I3S1_9BACT	Uniprot	BGU	beta-glucuronidase	Irinotecan	Chemoresistance
A0A9D9PY85_9BACT	Uniprot	BGU	beta-glucuronidase	Irinotecan	Chemoresistance
A0A9D9WM22_9FUSO	Uniprot	BGU	beta-glucuronidase	Irinotecan	Chemoresistance
A0A9E0EJM1_9BACT	Uniprot	BGU	beta-glucuronidase	Irinotecan	Chemoresistance
A0A9E0NV02_UNCCL	Uniprot	BGU	beta-glucuronidase	Irinotecan	Chemoresistance
A0A9E0Y6I4_9BACT	Uniprot	BGU	beta-glucuronidase	Irinotecan	Chemoresistance
A0A9E1D273_9FIRM	Uniprot	BGU	beta-glucuronidase	Irinotecan	Chemoresistance
A0A9E1F2G6_9FIRM	Uniprot	BGU	beta-glucuronidase	Irinotecan	Chemoresistance
A0A9E1UP82_9BACT	Uniprot	BGU	beta-glucuronidase	Irinotecan	Chemoresistance
A0A9E2A5A3_9GAMM	Uniprot	BGU	beta-glucuronidase	Irinotecan	Chemoresistance
A0A9E2MGX4_UNCCH	Uniprot	BGU	beta-glucuronidase	Irinotecan	Chemoresistance
A0A9E2U055_9BACT	Uniprot	BGU	beta-glucuronidase	Irinotecan	Chemoresistance
A0A9E3CE15_UNCAM	Uniprot	BGU	beta-glucuronidase	Irinotecan	Chemoresistance
A0A9E3I1W6_UNCPL	Uniprot	BGU	beta-glucuronidase	Irinotecan	Chemoresistance
A0A9E3QP62_9BACT	Uniprot	BGU	beta-glucuronidase	Irinotecan	Chemoresistance
A0A9E3UUY0_9BACT	Uniprot	BGU	beta-glucuronidase	Irinotecan	Chemoresistance
A0A9E4CJ20_9BACT	Uniprot	BGU	beta-glucuronidase	Irinotecan	Chemoresistance
A0A9E5G949_UNCCL	Uniprot	BGU	beta-glucuronidase	Irinotecan	Chemoresistance
A0A9E5M2L2_9BACT	Uniprot	BGU	beta-glucuronidase	Irinotecan	Chemoresistance
A0A9E5VKV6_9BACT	Uniprot	BGU	beta-glucuronidase	Irinotecan	Chemoresistance
A0A9E6RM03_9BACT	Uniprot	BGU	beta-glucuronidase	Irinotecan	Chemoresistance
A0A9E7CYC2_9FLAO	Uniprot	BGU	beta-glucuronidase	Irinotecan	Chemoresistance
A0A9E8Q926_9CAUL	Uniprot	BGU	beta-glucuronidase	Irinotecan	Chemoresistance
A0P415_ROSAI	Uniprot	BGU	beta-glucuronidase	Irinotecan	Chemoresistance
A4K5H9_BIFBI	Uniprot	BGU	beta-glucuronidase	Irinotecan	Chemoresistance
A5ZI86_9BACE	Uniprot	BGU	beta-glucuronidase	Irinotecan	Chemoresistance
A6NZS9_9FIRM	Uniprot	BGU	beta-glucuronidase	Irinotecan	Chemoresistance
A7LR36_BACO1	Uniprot	BGU	beta-glucuronidase	Irinotecan	Chemoresistance
A9WL81_RENSM	Uniprot	BGU	beta-glucuronidase	Irinotecan	Chemoresistance
B1R4L5_CLOPF	Uniprot	BGU	beta-glucuronidase	Irinotecan	Chemoresistance
B3EYM0_GEOSE	Uniprot	BGU	beta-glucuronidase	Irinotecan	Chemoresistance
B5HTF6_STRXS	Uniprot	BGU	beta-glucuronidase	Irinotecan	Chemoresistance
B6W4P4_9BACT	Uniprot	BGU	beta-glucuronidase	Irinotecan	Chemoresistance
C1D2U2_DEIDV	Uniprot	BGU	beta-glucuronidase	Irinotecan	Chemoresistance
C5BUS9_BEUC1	Uniprot	BGU	beta-glucuronidase	Irinotecan	Chemoresistance
C6LGT0_9FIRM	Uniprot	BGU	beta-glucuronidase	Irinotecan	Chemoresistance
C7H898_FAEPA	Uniprot	BGU	beta-glucuronidase	Irinotecan	Chemoresistance
C9QN27_VIBOR	Uniprot	BGU	beta-glucuronidase	Irinotecan	Chemoresistance
D1PV86_9BACT	Uniprot	BGU	beta-glucuronidase	Irinotecan	Chemoresistance
D2PWR4_KRIFD	Uniprot	BGU	beta-glucuronidase	Irinotecan	Chemoresistance
D3D1U1_9ACTN	Uniprot	BGU	beta-glucuronidase	Irinotecan	Chemoresistance
D4IPT2_9BACT	Uniprot	BGU	beta-glucuronidase	Irinotecan	Chemoresistance
D5ENX3_CORAD	Uniprot	BGU	beta-glucuronidase	Irinotecan	Chemoresistance
D6U593_KTERA	Uniprot	BGU	beta-glucuronidase	Irinotecan	Chemoresistance
D7IEJ8_9BACE	Uniprot	BGU	beta-glucuronidase	Irinotecan	Chemoresistance
D7JXY2_9BACE	Uniprot	BGU	beta-glucuronidase	Irinotecan	Chemoresistance
D9R764_LACSW	Uniprot	BGU	beta-glucuronidase	Irinotecan	Chemoresistance
E4Q9Y6_CALH1	Uniprot	BGU	beta-glucuronidase	Irinotecan	Chemoresistance
E8NDW0_MICTS	Uniprot	BGU	beta-glucuronidase	Irinotecan	Chemoresistance
F0R2Y4_PHOSB	Uniprot	BGU	beta-glucuronidase	Irinotecan	Chemoresistance
F3MAN4_9BACL	Uniprot	BGU	beta-glucuronidase	Irinotecan	Chemoresistance
F3QSV6_9BACT	Uniprot	BGU	beta-glucuronidase	Irinotecan	Chemoresistance
F4CAW8_SPHS2	Uniprot	BGU	beta-glucuronidase	Irinotecan	Chemoresistance
F5ITI3_9BACT	Uniprot	BGU	beta-glucuronidase	Irinotecan	Chemoresistance
F7KJ59_9FIRM	Uniprot	BGU	beta-glucuronidase	Irinotecan	Chemoresistance
F7UVK9_EEGSY	Uniprot	BGU	beta-glucuronidase	Irinotecan	Chemoresistance
G0KZR3_ZOBGA	Uniprot	BGU	beta-glucuronidase	Irinotecan	Chemoresistance
G5HB72_9BACT	Uniprot	BGU	beta-glucuronidase	Irinotecan	Chemoresistance
G7GIM0_9ACTN	Uniprot	BGU	beta-glucuronidase	Irinotecan	Chemoresistance
G8P194_GRAMM	Uniprot	BGU	beta-glucuronidase	Irinotecan	Chemoresistance
G8UPD2_TANFA	Uniprot	BGU	beta-glucuronidase	Irinotecan	Chemoresistance
H1HNI5_9BACT	Uniprot	BGU	beta-glucuronidase	Irinotecan	Chemoresistance
H1YEC2_9SPHI	Uniprot	BGU	beta-glucuronidase	Irinotecan	Chemoresistance
H6CRH8_9BACL	Uniprot	BGU	beta-glucuronidase	Irinotecan	Chemoresistance
I0BFC9_9BACL	Uniprot	BGU	beta-glucuronidase	Irinotecan	Chemoresistance
I7IYR4_9LACO	Uniprot	BGU	beta-glucuronidase	Irinotecan	Chemoresistance
I8WNP0_9BACT	Uniprot	BGU	beta-glucuronidase	Irinotecan	Chemoresistance
I9PLP5_9BACE	Uniprot	BGU	beta-glucuronidase	Irinotecan	Chemoresistance
I9TA16_9BACE	Uniprot	BGU	beta-glucuronidase	Irinotecan	Chemoresistance
J2AQA8_9HYPH	Uniprot	BGU	beta-glucuronidase	Irinotecan	Chemoresistance
K2A857_9BACT	Uniprot	BGU	beta-glucuronidase	Irinotecan	Chemoresistance
K6ALS7_9BACT	Uniprot	BGU	beta-glucuronidase	Irinotecan	Chemoresistance
K9DU18_9BACE	Uniprot	BGU	beta-glucuronidase	Irinotecan	Chemoresistance
L0FYQ9_ECHVK	Uniprot	BGU	beta-glucuronidase	Irinotecan	Chemoresistance
M5TCF1_9BACT	Uniprot	BGU	beta-glucuronidase	Irinotecan	Chemoresistance
N2AHJ6_9FIRM	Uniprot	BGU	beta-glucuronidase	Irinotecan	Chemoresistance
Q09LX2_GEOSE	Uniprot	BGU	beta-glucuronidase	Irinotecan	Chemoresistance
Q1IU66_KORVE	Uniprot	BGU	beta-glucuronidase	Irinotecan	Chemoresistance
Q7MFW8_VIBVY	Uniprot	BGU	beta-glucuronidase	Irinotecan	Chemoresistance
R1I1T9_9PSEU	Uniprot	BGU	beta-glucuronidase	Irinotecan	Chemoresistance
R5BJD6_9BACT	Uniprot	BGU	beta-glucuronidase	Irinotecan	Chemoresistance
R5GPE6_9FIRM	Uniprot	BGU	beta-glucuronidase	Irinotecan	Chemoresistance
R5KXR9_9BACT	Uniprot	BGU	beta-glucuronidase	Irinotecan	Chemoresistance
R5N217_9BACE	Uniprot	BGU	beta-glucuronidase	Irinotecan	Chemoresistance
R5QVV9_9FIRM	Uniprot	BGU	beta-glucuronidase	Irinotecan	Chemoresistance
R5SYM2_9CLOT	Uniprot	BGU	beta-glucuronidase	Irinotecan	Chemoresistance
R5ULU7_9BACE	Uniprot	BGU	beta-glucuronidase	Irinotecan	Chemoresistance
R5W779_9BACE	Uniprot	BGU	beta-glucuronidase	Irinotecan	Chemoresistance
R6C327_9CLOT	Uniprot	BGU	beta-glucuronidase	Irinotecan	Chemoresistance
R6DR65_9BACE	Uniprot	BGU	beta-glucuronidase	Irinotecan	Chemoresistance
R6FB85_9FIRM	Uniprot	BGU	beta-glucuronidase	Irinotecan	Chemoresistance
R6KHN8_9BACE	Uniprot	BGU	beta-glucuronidase	Irinotecan	Chemoresistance
R6MC78_9BACE	Uniprot	BGU	beta-glucuronidase	Irinotecan	Chemoresistance
R6RQI7_9FIRM	Uniprot	BGU	beta-glucuronidase	Irinotecan	Chemoresistance
R6UCF8_9FIRM	Uniprot	BGU	beta-glucuronidase	Irinotecan	Chemoresistance
R6W4D1_9BACE	Uniprot	BGU	beta-glucuronidase	Irinotecan	Chemoresistance
R6XEY9_9BACT	Uniprot	BGU	beta-glucuronidase	Irinotecan	Chemoresistance
R7BJA6_9FIRM	Uniprot	BGU	beta-glucuronidase	Irinotecan	Chemoresistance
R7EFJ5_9BACE	Uniprot	BGU	beta-glucuronidase	Irinotecan	Chemoresistance
R7I963_9FIRM	Uniprot	BGU	beta-glucuronidase	Irinotecan	Chemoresistance
R7KJR0_9BACE	Uniprot	BGU	beta-glucuronidase	Irinotecan	Chemoresistance
R7PB84_9BACT	Uniprot	BGU	beta-glucuronidase	Irinotecan	Chemoresistance
R9H9S8_BACT4	Uniprot	BGU	beta-glucuronidase	Irinotecan	Chemoresistance
R9JHC6_9FIRM	Uniprot	BGU	beta-glucuronidase	Irinotecan	Chemoresistance
S0GHI9_9BACT	Uniprot	BGU	beta-glucuronidase	Irinotecan	Chemoresistance
S2Z1A0_9ACTN	Uniprot	BGU	beta-glucuronidase	Irinotecan	Chemoresistance
S9QLY6_9BACT	Uniprot	BGU	beta-glucuronidase	Irinotecan	Chemoresistance
U2C3L4_CLOSY	Uniprot	BGU	beta-glucuronidase	Irinotecan	Chemoresistance
U3NGF8_9BACT	Uniprot	BGU	beta-glucuronidase	Irinotecan	Chemoresistance
U6RFJ0_9BACT	Uniprot	BGU	beta-glucuronidase	Irinotecan	Chemoresistance
V4PTZ5_9CAUL	Uniprot	BGU	beta-glucuronidase	Irinotecan	Chemoresistance
W0AA55_9SPHN	Uniprot	BGU	beta-glucuronidase	Irinotecan	Chemoresistance
W0FSB8_9BACT	Uniprot	BGU	beta-glucuronidase	Irinotecan	Chemoresistance
W6PKX4_9BACE	Uniprot	BGU	beta-glucuronidase	Irinotecan	Chemoresistance
W7SQZ9_9PSEU	Uniprot	BGU	beta-glucuronidase	Irinotecan	Chemoresistance
W7YMR7_9BACT	Uniprot	BGU	beta-glucuronidase	Irinotecan	Chemoresistance
X7F7N0_9RHOB	Uniprot	BGU	beta-glucuronidase	Irinotecan	Chemoresistance
A0A380BWH6_9STAP	Uniprot	BUP	Beta-ureidopropionase	Capecitabine	Drug metabolism
A0A014NU29_9GAMM	Uniprot	BUP	Beta-ureidopropionase	Capecitabine	Drug metabolism
A0A059KXA0_9PSED	Uniprot	BUP	Beta-ureidopropionase	Capecitabine	Drug metabolism
A0A061P5Y8_9BACL	Uniprot	BUP	Beta-ureidopropionase	Capecitabine	Drug metabolism
A0A076EKK6_RHOOP	Uniprot	BUP	Beta-ureidopropionase	Capecitabine	Drug metabolism
A0A081N6K6_9GAMM	Uniprot	BUP	Beta-ureidopropionase	Capecitabine	Drug metabolism
A0A090DC45_9BACT	Uniprot	BUP	Beta-ureidopropionase	Capecitabine	Drug metabolism
A0A094WEV4_9BACT	Uniprot	BUP	Beta-ureidopropionase	Capecitabine	Drug metabolism
A0A098TDJ1_9HYPH	Uniprot	BUP	Beta-ureidopropionase	Capecitabine	Drug metabolism
A0A0A1YLF3_9PSED	Uniprot	BUP	Beta-ureidopropionase	Capecitabine	Drug metabolism
A0A0A7KEN4_9DEIO	Uniprot	BUP	Beta-ureidopropionase	Capecitabine	Drug metabolism
A0A0B4FEQ3_9RHOB	Uniprot	BUP	Beta-ureidopropionase	Capecitabine	Drug metabolism
A0A0C2CYE2_9BACT	Uniprot	BUP	Beta-ureidopropionase	Capecitabine	Drug metabolism
A0A0C9Q5C1_9BACT	Uniprot	BUP	Beta-ureidopropionase	Capecitabine	Drug metabolism
A0A0D1MB20_PSEPU	Uniprot	BUP	Beta-ureidopropionase	Capecitabine	Drug metabolism
A0A0D8JDY7_9BACT	Uniprot	BUP	Beta-ureidopropionase	Capecitabine	Drug metabolism
A0A0F2NPA4_9FIRM	Uniprot	BUP	Beta-ureidopropionase	Capecitabine	Drug metabolism
A0A0F4TKF0_PSEFL	Uniprot	BUP	Beta-ureidopropionase	Capecitabine	Drug metabolism
A0A0F5VH16_9GAMM	Uniprot	BUP	Beta-ureidopropionase	Capecitabine	Drug metabolism
A0A0G0SYT0_9BACT	Uniprot	BUP	Beta-ureidopropionase	Capecitabine	Drug metabolism
A0A0H2MEB4_9PROT	Uniprot	BUP	Beta-ureidopropionase	Capecitabine	Drug metabolism
A0A0H4PJI5_9BACT	Uniprot	BUP	Beta-ureidopropionase	Capecitabine	Drug metabolism
A0A0J6CFU1_9BACT	Uniprot	BUP	Beta-ureidopropionase	Capecitabine	Drug metabolism
A0A0J8FX19_9PSED	Uniprot	BUP	Beta-ureidopropionase	Capecitabine	Drug metabolism
A0A0K1QE21_9BACT	Uniprot	BUP	Beta-ureidopropionase	Capecitabine	Drug metabolism
A0A0L8MC65_9ACTN	Uniprot	BUP	Beta-ureidopropionase	Capecitabine	Drug metabolism
A0A0M8RLS0_STRRM	Uniprot	BUP	Beta-ureidopropionase	Capecitabine	Drug metabolism
A0A0M9U3H0_9CHLR	Uniprot	BUP	Beta-ureidopropionase	Capecitabine	Drug metabolism
A0A0N0IB89_9GAMM	Uniprot	BUP	Beta-ureidopropionase	Capecitabine	Drug metabolism
A0A0N1BXJ8_9PROT	Uniprot	BUP	Beta-ureidopropionase	Capecitabine	Drug metabolism
A0A0N7YL22_9ACTN	Uniprot	BUP	Beta-ureidopropionase	Capecitabine	Drug metabolism
A0A0P0EST3_AZOBR	Uniprot	BUP	Beta-ureidopropionase	Capecitabine	Drug metabolism
A0A0P7Y4S4_9GAMM	Uniprot	BUP	Beta-ureidopropionase	Capecitabine	Drug metabolism
A0A0Q0T4A3_9BURK	Uniprot	BUP	Beta-ureidopropionase	Capecitabine	Drug metabolism
A0A0Q5BK29_9MICO	Uniprot	BUP	Beta-ureidopropionase	Capecitabine	Drug metabolism
A0A0Q6PE83_9HYPH	Uniprot	BUP	Beta-ureidopropionase	Capecitabine	Drug metabolism
A0A0Q8WM31_9ACTN	Uniprot	BUP	Beta-ureidopropionase	Capecitabine	Drug metabolism
A0A0Q9NNP9_9MICC	Uniprot	BUP	Beta-ureidopropionase	Capecitabine	Drug metabolism
A0A0R2Z593_9PSED	Uniprot	BUP	Beta-ureidopropionase	Capecitabine	Drug metabolism
A0A0S4UM68_RALSL	Uniprot	BUP	Beta-ureidopropionase	Capecitabine	Drug metabolism
A0A0S8CF51_9CHLR	Uniprot	BUP	Beta-ureidopropionase	Capecitabine	Drug metabolism
A0A0S8JSK0_9BACE	Uniprot	BUP	Beta-ureidopropionase	Capecitabine	Drug metabolism
A0A0T1SH78_9ACTN	Uniprot	BUP	Beta-ureidopropionase	Capecitabine	Drug metabolism
A0A0T7DSW8_9VIBR	Uniprot	BUP	Beta-ureidopropionase	Capecitabine	Drug metabolism
A0A0U1DZ01_9MYCO	Uniprot	BUP	Beta-ureidopropionase	Capecitabine	Drug metabolism
A0A0W0ULA4_9GAMM	Uniprot	BUP	Beta-ureidopropionase	Capecitabine	Drug metabolism
A0A0X8EUG7_PSEFR	Uniprot	BUP	Beta-ureidopropionase	Capecitabine	Drug metabolism
A0A132TK24_9BACL	Uniprot	BUP	Beta-ureidopropionase	Capecitabine	Drug metabolism
A0A136N911_9BACT	Uniprot	BUP	Beta-ureidopropionase	Capecitabine	Drug metabolism
A0A139TN67_9BACT	Uniprot	BUP	Beta-ureidopropionase	Capecitabine	Drug metabolism
A0A149PIR0_9BURK	Uniprot	BUP	Beta-ureidopropionase	Capecitabine	Drug metabolism
A0A151CIM8_9BACT	Uniprot	BUP	Beta-ureidopropionase	Capecitabine	Drug metabolism
A0A165MA83_RHOFA	Uniprot	BUP	Beta-ureidopropionase	Capecitabine	Drug metabolism
A0A172UTS5_9MYCO	Uniprot	BUP	Beta-ureidopropionase	Capecitabine	Drug metabolism
A0A178YAH3_SINSA	Uniprot	BUP	Beta-ureidopropionase	Capecitabine	Drug metabolism
A0A1A2HA28_9MYCO	Uniprot	BUP	Beta-ureidopropionase	Capecitabine	Drug metabolism
A0A1A7QGQ6_9SPHN	Uniprot	BUP	Beta-ureidopropionase	Capecitabine	Drug metabolism
A0A1B1ECP1_VIBNA	Uniprot	BUP	Beta-ureidopropionase	Capecitabine	Drug metabolism
A0A1B3E0B6_9PSED	Uniprot	BUP	Beta-ureidopropionase	Capecitabine	Drug metabolism
A0A1B7UNS2_9GAMM	Uniprot	BUP	Beta-ureidopropionase	Capecitabine	Drug metabolism
A0A1C0TUN9_9GAMM	Uniprot	BUP	Beta-ureidopropionase	Capecitabine	Drug metabolism
A0A1C3JXK7_9BURK	Uniprot	BUP	Beta-ureidopropionase	Capecitabine	Drug metabolism
A0A1C4QUJ6_9ACTN	Uniprot	BUP	Beta-ureidopropionase	Capecitabine	Drug metabolism
A0A1C5J3M5_9ACTN	Uniprot	BUP	Beta-ureidopropionase	Capecitabine	Drug metabolism
A0A1E3AWJ1_9FIRM	Uniprot	BUP	Beta-ureidopropionase	Capecitabine	Drug metabolism
A0A1E4HMF2_9BACT	Uniprot	BUP	Beta-ureidopropionase	Capecitabine	Drug metabolism
A0A1E5LHL5_9BACI	Uniprot	BUP	Beta-ureidopropionase	Capecitabine	Drug metabolism
A0A1E7NWT9_CAMJU	Uniprot	BUP	Beta-ureidopropionase	Capecitabine	Drug metabolism
A0A1F0N6Y1_9STRE	Uniprot	BUP	Beta-ureidopropionase	Capecitabine	Drug metabolism
A0A1F3D214_9BACT	Uniprot	BUP	Beta-ureidopropionase	Capecitabine	Drug metabolism
A0A1F5IV56_9BACT	Uniprot	BUP	Beta-ureidopropionase	Capecitabine	Drug metabolism
A0A1F7WVZ3_9BACT	Uniprot	BUP	Beta-ureidopropionase	Capecitabine	Drug metabolism
A0A1F8S8P1_9CHLR	Uniprot	BUP	Beta-ureidopropionase	Capecitabine	Drug metabolism
A0A1F8ZKA1_9DELT	Uniprot	BUP	Beta-ureidopropionase	Capecitabine	Drug metabolism
A0A1F9K726_9DELT	Uniprot	BUP	Beta-ureidopropionase	Capecitabine	Drug metabolism
A0A1G0G3V0_9GAMM	Uniprot	BUP	Beta-ureidopropionase	Capecitabine	Drug metabolism
A0A1G0WQB6_9BACT	Uniprot	BUP	Beta-ureidopropionase	Capecitabine	Drug metabolism
A0A1G1HD37_9BACT	Uniprot	BUP	Beta-ureidopropionase	Capecitabine	Drug metabolism
A0A1G7XCY0_9BACT	Uniprot	BUP	Beta-ureidopropionase	Capecitabine	Drug metabolism
A0A1G8UN33_9BURK	Uniprot	BUP	Beta-ureidopropionase	Capecitabine	Drug metabolism
A0A1H0HAZ9_9PSED	Uniprot	BUP	Beta-ureidopropionase	Capecitabine	Drug metabolism
A0A1H0VP88_9SPHI	Uniprot	BUP	Beta-ureidopropionase	Capecitabine	Drug metabolism
A0A1H1I863_9PSED	Uniprot	BUP	Beta-ureidopropionase	Capecitabine	Drug metabolism
A0A1H2BA56_9ACTN	Uniprot	BUP	Beta-ureidopropionase	Capecitabine	Drug metabolism
A0A1H2SLP5_9GAMM	Uniprot	BUP	Beta-ureidopropionase	Capecitabine	Drug metabolism
A0A1H3VHF6_9BACT	Uniprot	BUP	Beta-ureidopropionase	Capecitabine	Drug metabolism
A0A1H4SC68_RHOJO	Uniprot	BUP	Beta-ureidopropionase	Capecitabine	Drug metabolism
A0A1H5U0P6_9ACTN	Uniprot	BUP	Beta-ureidopropionase	Capecitabine	Drug metabolism
A0A1H6UIW8_9GAMM	Uniprot	BUP	Beta-ureidopropionase	Capecitabine	Drug metabolism
A0A1H7PPK8_STRJI	Uniprot	BUP	Beta-ureidopropionase	Capecitabine	Drug metabolism
A0A1H8RTS3_9SPHI	Uniprot	BUP	Beta-ureidopropionase	Capecitabine	Drug metabolism
A0A1I0P278_9FIRM	Uniprot	BUP	Beta-ureidopropionase	Capecitabine	Drug metabolism
A0A1I1P8H6_9GAMM	Uniprot	BUP	Beta-ureidopropionase	Capecitabine	Drug metabolism
A0A1I3C2V2_9MICO	Uniprot	BUP	Beta-ureidopropionase	Capecitabine	Drug metabolism
A0A1I3Y1L2_9BRAD	Uniprot	BUP	Beta-ureidopropionase	Capecitabine	Drug metabolism
A0A1I5TI87_9BACT	Uniprot	BUP	Beta-ureidopropionase	Capecitabine	Drug metabolism
A0A1I6TL40_9PSEU	Uniprot	BUP	Beta-ureidopropionase	Capecitabine	Drug metabolism
A0A1I7KEX2_9GAMM	Uniprot	BUP	Beta-ureidopropionase	Capecitabine	Drug metabolism
A0A1J5NJR7_MOOTH	Uniprot	BUP	Beta-ureidopropionase	Capecitabine	Drug metabolism
A0A1L6TCH9_PISSA	Uniprot	BUP	Beta-ureidopropionase	Capecitabine	Drug metabolism
A0A1M3H5M3_9SPHI	Uniprot	BUP	Beta-ureidopropionase	Capecitabine	Drug metabolism
A0A1M6F1B7_9FLAO	Uniprot	BUP	Beta-ureidopropionase	Capecitabine	Drug metabolism
A0A1M6WBM3_9RHOB	Uniprot	BUP	Beta-ureidopropionase	Capecitabine	Drug metabolism
A0A1M7NIC5_9PSED	Uniprot	BUP	Beta-ureidopropionase	Capecitabine	Drug metabolism
A0A1N6H4Z0_9BACT	Uniprot	BUP	Beta-ureidopropionase	Capecitabine	Drug metabolism
A0A1N7G5K6_9MICO	Uniprot	BUP	Beta-ureidopropionase	Capecitabine	Drug metabolism
A0A1P8WL44_9PLAN	Uniprot	BUP	Beta-ureidopropionase	Capecitabine	Drug metabolism
A0A1Q3S4T2_9FLAO	Uniprot	BUP	Beta-ureidopropionase	Capecitabine	Drug metabolism
A0A1Q5S8I0_9BRAD	Uniprot	BUP	Beta-ureidopropionase	Capecitabine	Drug metabolism
A0A1Q6YTA2_9BACT	Uniprot	BUP	Beta-ureidopropionase	Capecitabine	Drug metabolism
A0A1Q7WB03_9ACTN	Uniprot	BUP	Beta-ureidopropionase	Capecitabine	Drug metabolism
A0A1R1LV56_9MICC	Uniprot	BUP	Beta-ureidopropionase	Capecitabine	Drug metabolism
A0A1R4JHR5_9GAMM	Uniprot	BUP	Beta-ureidopropionase	Capecitabine	Drug metabolism
A0A1S1QKY7_9ACTN	Uniprot	BUP	Beta-ureidopropionase	Capecitabine	Drug metabolism
A0A1S8QNY4_CLOBE	Uniprot	BUP	Beta-ureidopropionase	Capecitabine	Drug metabolism
A0A1T4XYI9_9MICO	Uniprot	BUP	Beta-ureidopropionase	Capecitabine	Drug metabolism
A0A1U7CJ31_9BACT	Uniprot	BUP	Beta-ureidopropionase	Capecitabine	Drug metabolism
A0A1V0DDE1_9BACT	Uniprot	BUP	Beta-ureidopropionase	Capecitabine	Drug metabolism
A0A1V4AEU3_9ACTN	Uniprot	BUP	Beta-ureidopropionase	Capecitabine	Drug metabolism
A0A1V4RX43_9BACT	Uniprot	BUP	Beta-ureidopropionase	Capecitabine	Drug metabolism
A0A1V5H3A5_9DELT	Uniprot	BUP	Beta-ureidopropionase	Capecitabine	Drug metabolism
A0A1V5WC46_9CHLR	Uniprot	BUP	Beta-ureidopropionase	Capecitabine	Drug metabolism
A0A1V6FZT7_9BACT	Uniprot	BUP	Beta-ureidopropionase	Capecitabine	Drug metabolism
A0A1V9UV36_9PSED	Uniprot	BUP	Beta-ureidopropionase	Capecitabine	Drug metabolism
A0A1W2GXX1_9BACT	Uniprot	BUP	Beta-ureidopropionase	Capecitabine	Drug metabolism
A0A1W9UJY1_9CHLR	Uniprot	BUP	Beta-ureidopropionase	Capecitabine	Drug metabolism
A0A1X0WGH0_9GAMM	Uniprot	BUP	Beta-ureidopropionase	Capecitabine	Drug metabolism
A0A1X2LUY7_9MYCO	Uniprot	BUP	Beta-ureidopropionase	Capecitabine	Drug metabolism
A0A1X9SSU9_9BACT	Uniprot	BUP	Beta-ureidopropionase	Capecitabine	Drug metabolism
A0A1Y1R2U3_9GAMM	Uniprot	BUP	Beta-ureidopropionase	Capecitabine	Drug metabolism
A0A1Y5FVQ4_9PROT	Uniprot	BUP	Beta-ureidopropionase	Capecitabine	Drug metabolism
A0A1Y5T751_9PROT	Uniprot	BUP	Beta-ureidopropionase	Capecitabine	Drug metabolism
A0A1Z8WB50_9BACT	Uniprot	BUP	Beta-ureidopropionase	Capecitabine	Drug metabolism
A0A202DUC6_9BACT	Uniprot	BUP	Beta-ureidopropionase	Capecitabine	Drug metabolism
A0A212QNI9_9PROT	Uniprot	BUP	Beta-ureidopropionase	Capecitabine	Drug metabolism
A0A221K6C1_9RHOB	Uniprot	BUP	Beta-ureidopropionase	Capecitabine	Drug metabolism
A0A223Q7P5_NOCDA	Uniprot	BUP	Beta-ureidopropionase	Capecitabine	Drug metabolism
A0A235CG98_9GAMM	Uniprot	BUP	Beta-ureidopropionase	Capecitabine	Drug metabolism
A0A239HM42_9ACTN	Uniprot	BUP	Beta-ureidopropionase	Capecitabine	Drug metabolism
A0A242MEH9_9BURK	Uniprot	BUP	Beta-ureidopropionase	Capecitabine	Drug metabolism
A0A255STR5_PREBR	Uniprot	BUP	Beta-ureidopropionase	Capecitabine	Drug metabolism
A0A257HXK5_9BACT	Uniprot	BUP	Beta-ureidopropionase	Capecitabine	Drug metabolism
A0A257VSI0_9BACT	Uniprot	BUP	Beta-ureidopropionase	Capecitabine	Drug metabolism
A0A259DNJ3_9BURK	Uniprot	BUP	Beta-ureidopropionase	Capecitabine	Drug metabolism
A0A263D987_9PSEU	Uniprot	BUP	Beta-ureidopropionase	Capecitabine	Drug metabolism
A0A268TGN6_9HELI	Uniprot	BUP	Beta-ureidopropionase	Capecitabine	Drug metabolism
A0A271LUZ8_9HYPH	Uniprot	BUP	Beta-ureidopropionase	Capecitabine	Drug metabolism
A0A292A7Z9_SERFO	Uniprot	BUP	Beta-ureidopropionase	Capecitabine	Drug metabolism
A0A2A2DCC1_9ACTN	Uniprot	BUP	Beta-ureidopropionase	Capecitabine	Drug metabolism
A0A2A2V1P2_9GAMM	Uniprot	BUP	Beta-ureidopropionase	Capecitabine	Drug metabolism
A0A2A4QKI4_9BACT	Uniprot	BUP	Beta-ureidopropionase	Capecitabine	Drug metabolism
A0A2A5ER69_9HYPH	Uniprot	BUP	Beta-ureidopropionase	Capecitabine	Drug metabolism
A0A2A6P497_9HYPH	Uniprot	BUP	Beta-ureidopropionase	Capecitabine	Drug metabolism
A0A2B3TTX6_BACCE	Uniprot	BUP	Beta-ureidopropionase	Capecitabine	Drug metabolism
A0A2C9SP83_9MYCO	Uniprot	BUP	Beta-ureidopropionase	Capecitabine	Drug metabolism
A0A2D3RHE4_9SPHN	Uniprot	BUP	Beta-ureidopropionase	Capecitabine	Drug metabolism
A0A2D4WT53_9PLAN	Uniprot	BUP	Beta-ureidopropionase	Capecitabine	Drug metabolism
A0A2D5Z0D2_9PLAN	Uniprot	BUP	Beta-ureidopropionase	Capecitabine	Drug metabolism
A0A2D6H637_9SPHN	Uniprot	BUP	Beta-ureidopropionase	Capecitabine	Drug metabolism
A0A2D6XP55_9PROT	Uniprot	BUP	Beta-ureidopropionase	Capecitabine	Drug metabolism
A0A2D7QWF2_9GAMM	Uniprot	BUP	Beta-ureidopropionase	Capecitabine	Drug metabolism
A0A2D9KPX5_9RICK	Uniprot	BUP	Beta-ureidopropionase	Capecitabine	Drug metabolism
A0A2E0EX65_9GAMM	Uniprot	BUP	Beta-ureidopropionase	Capecitabine	Drug metabolism
A0A2E0UD62_9ACTN	Uniprot	BUP	Beta-ureidopropionase	Capecitabine	Drug metabolism
A0A2E1TU08_9PROT	Uniprot	BUP	Beta-ureidopropionase	Capecitabine	Drug metabolism
A0A2E2K5A7_9GAMM	Uniprot	BUP	Beta-ureidopropionase	Capecitabine	Drug metabolism
A0A2E3YMY8_9GAMM	Uniprot	BUP	Beta-ureidopropionase	Capecitabine	Drug metabolism
A0A2E4P785_FLASP	Uniprot	BUP	Beta-ureidopropionase	Capecitabine	Drug metabolism
A0A2E5FYF9_9GAMM	Uniprot	BUP	Beta-ureidopropionase	Capecitabine	Drug metabolism
A0A2E5RJD0_9FLAO	Uniprot	BUP	Beta-ureidopropionase	Capecitabine	Drug metabolism
A0A2E6GA00_9GAMM	Uniprot	BUP	Beta-ureidopropionase	Capecitabine	Drug metabolism
A0A2E7JM70_UNCGE	Uniprot	BUP	Beta-ureidopropionase	Capecitabine	Drug metabolism
A0A2E7W1V8_9PROT	Uniprot	BUP	Beta-ureidopropionase	Capecitabine	Drug metabolism
A0A2E8UWT4_9MICO	Uniprot	BUP	Beta-ureidopropionase	Capecitabine	Drug metabolism
A0A2E9JY76_9GAMM	Uniprot	BUP	Beta-ureidopropionase	Capecitabine	Drug metabolism
A0A2G1YPW3_9BACT	Uniprot	BUP	Beta-ureidopropionase	Capecitabine	Drug metabolism
A0A2G5PA27_9MYCO	Uniprot	BUP	Beta-ureidopropionase	Capecitabine	Drug metabolism
A0A2H0KYH3_9BACT	Uniprot	BUP	Beta-ureidopropionase	Capecitabine	Drug metabolism
A0A2H5F518_9RHOB	Uniprot	BUP	Beta-ureidopropionase	Capecitabine	Drug metabolism
A0A2H6BJY8_9HYPH	Uniprot	BUP	Beta-ureidopropionase	Capecitabine	Drug metabolism
A0A2J6WHU0_9BACT	Uniprot	BUP	Beta-ureidopropionase	Capecitabine	Drug metabolism
A0A2K1P851_9BACT	Uniprot	BUP	Beta-ureidopropionase	Capecitabine	Drug metabolism
A0A2K4LY54_9PSED	Uniprot	BUP	Beta-ureidopropionase	Capecitabine	Drug metabolism
A0A2K8YSZ2_9BACT	Uniprot	BUP	Beta-ureidopropionase	Capecitabine	Drug metabolism
A0A2L2X822_9FIRM	Uniprot	BUP	Beta-ureidopropionase	Capecitabine	Drug metabolism
A0A2M7I3L0_9BACT	Uniprot	BUP	Beta-ureidopropionase	Capecitabine	Drug metabolism
A0A2M8B5G2_9DELT	Uniprot	BUP	Beta-ureidopropionase	Capecitabine	Drug metabolism
A0A2M8V1V0_PSESP	Uniprot	BUP	Beta-ureidopropionase	Capecitabine	Drug metabolism
A0A2N0SXG3_BIFLN	Uniprot	BUP	Beta-ureidopropionase	Capecitabine	Drug metabolism
A0A2N1T8H8_9SPIR	Uniprot	BUP	Beta-ureidopropionase	Capecitabine	Drug metabolism
A0A2N2DRP5_9FIRM	Uniprot	BUP	Beta-ureidopropionase	Capecitabine	Drug metabolism
A0A2N2NPA5_9CHLR	Uniprot	BUP	Beta-ureidopropionase	Capecitabine	Drug metabolism
A0A2N5G6G1_9BACI	Uniprot	BUP	Beta-ureidopropionase	Capecitabine	Drug metabolism
A0A2N6D856_9BACT	Uniprot	BUP	Beta-ureidopropionase	Capecitabine	Drug metabolism
A0A2N7IX67_9VIBR	Uniprot	BUP	Beta-ureidopropionase	Capecitabine	Drug metabolism
A0A2N7XSF6_9PSED	Uniprot	BUP	Beta-ureidopropionase	Capecitabine	Drug metabolism
A0A2N9L9X0_9BACT	Uniprot	BUP	Beta-ureidopropionase	Capecitabine	Drug metabolism
A0A2P6C0Q4_9BACT	Uniprot	BUP	Beta-ureidopropionase	Capecitabine	Drug metabolism
A0A2P8G9Q8_9BACT	Uniprot	BUP	Beta-ureidopropionase	Capecitabine	Drug metabolism
A0A2R3QLZ1_PSEME	Uniprot	BUP	Beta-ureidopropionase	Capecitabine	Drug metabolism
A0A2R7K286_9SPHN	Uniprot	BUP	Beta-ureidopropionase	Capecitabine	Drug metabolism
A0A2S0U5I6_9BACL	Uniprot	BUP	Beta-ureidopropionase	Capecitabine	Drug metabolism
A0A2S3VNM8_9PSED	Uniprot	BUP	Beta-ureidopropionase	Capecitabine	Drug metabolism
A0A2S6F0Z7_LEGPN	Uniprot	BUP	Beta-ureidopropionase	Capecitabine	Drug metabolism
A0A2S7U2H4_9BACT	Uniprot	BUP	Beta-ureidopropionase	Capecitabine	Drug metabolism
A0A2S8KVS0_9MYCO	Uniprot	BUP	Beta-ureidopropionase	Capecitabine	Drug metabolism
A0A2S9DZV6_PSECE	Uniprot	BUP	Beta-ureidopropionase	Capecitabine	Drug metabolism
A0A2T0R701_9ACTN	Uniprot	BUP	Beta-ureidopropionase	Capecitabine	Drug metabolism
A0A2T2SDV2_9BACT	Uniprot	BUP	Beta-ureidopropionase	Capecitabine	Drug metabolism
A0A2T3CQS8_9PSED	Uniprot	BUP	Beta-ureidopropionase	Capecitabine	Drug metabolism
A0A2T4TL37_9BACT	Uniprot	BUP	Beta-ureidopropionase	Capecitabine	Drug metabolism
A0A2T5HN98_9PSED	Uniprot	BUP	Beta-ureidopropionase	Capecitabine	Drug metabolism
A0A2T6K5J6_9BACL	Uniprot	BUP	Beta-ureidopropionase	Capecitabine	Drug metabolism
A0A2U0H4P8_9MICO	Uniprot	BUP	Beta-ureidopropionase	Capecitabine	Drug metabolism
A0A2U2S743_9CHLR	Uniprot	BUP	Beta-ureidopropionase	Capecitabine	Drug metabolism
A0A2V2ADI6_9PSED	Uniprot	BUP	Beta-ureidopropionase	Capecitabine	Drug metabolism
A0A2V4BR81_9FLAO	Uniprot	BUP	Beta-ureidopropionase	Capecitabine	Drug metabolism
A0A2V5PER0_9BACT	Uniprot	BUP	Beta-ureidopropionase	Capecitabine	Drug metabolism
A0A2V6EYA4_9BACT	Uniprot	BUP	Beta-ureidopropionase	Capecitabine	Drug metabolism
A0A2V6PJR6_9BACT	Uniprot	BUP	Beta-ureidopropionase	Capecitabine	Drug metabolism
A0A2V7G9D1_UNCGE	Uniprot	BUP	Beta-ureidopropionase	Capecitabine	Drug metabolism
A0A2V7LLR8_UNCGE	Uniprot	BUP	Beta-ureidopropionase	Capecitabine	Drug metabolism
A0A2V7TCD6_UNCGE	Uniprot	BUP	Beta-ureidopropionase	Capecitabine	Drug metabolism
A0A2V8B1A1_9BACT	Uniprot	BUP	Beta-ureidopropionase	Capecitabine	Drug metabolism
A0A2V8UW14_9BACT	Uniprot	BUP	Beta-ureidopropionase	Capecitabine	Drug metabolism
A0A2V9T5E1_9BACT	Uniprot	BUP	Beta-ureidopropionase	Capecitabine	Drug metabolism
A0A2W1TPY0_9MICO	Uniprot	BUP	Beta-ureidopropionase	Capecitabine	Drug metabolism
A0A2W4QYA7_9GAMM	Uniprot	BUP	Beta-ureidopropionase	Capecitabine	Drug metabolism
A0A2W5P8T5_9CAUL	Uniprot	BUP	Beta-ureidopropionase	Capecitabine	Drug metabolism
A0A2W6EMJ0_9PSEU	Uniprot	BUP	Beta-ureidopropionase	Capecitabine	Drug metabolism
A0A2W7KVD0_9PSED	Uniprot	BUP	Beta-ureidopropionase	Capecitabine	Drug metabolism
A0A316A6B9_9ACTN	Uniprot	BUP	Beta-ureidopropionase	Capecitabine	Drug metabolism
A0A317BSE7_STEMA	Uniprot	BUP	Beta-ureidopropionase	Capecitabine	Drug metabolism
A0A317NGQ6_9NOCA	Uniprot	BUP	Beta-ureidopropionase	Capecitabine	Drug metabolism
A0A318NR41_9ACTN	Uniprot	BUP	Beta-ureidopropionase	Capecitabine	Drug metabolism
A0A327LTR6_9RHOB	Uniprot	BUP	Beta-ureidopropionase	Capecitabine	Drug metabolism
A0A328AYU9_9CAUL	Uniprot	BUP	Beta-ureidopropionase	Capecitabine	Drug metabolism
A0A329Q788_HALEL	Uniprot	BUP	Beta-ureidopropionase	Capecitabine	Drug metabolism
A0A344TN72_9BACT	Uniprot	BUP	Beta-ureidopropionase	Capecitabine	Drug metabolism
A0A348W925_9RHOB	Uniprot	BUP	Beta-ureidopropionase	Capecitabine	Drug metabolism
A0A350SXL6_9BURK	Uniprot	BUP	Beta-ureidopropionase	Capecitabine	Drug metabolism
A0A351I371_9BACT	Uniprot	BUP	Beta-ureidopropionase	Capecitabine	Drug metabolism
A0A352T4V1_9FIRM	Uniprot	BUP	Beta-ureidopropionase	Capecitabine	Drug metabolism
A0A353N8M8_UNCFI	Uniprot	BUP	Beta-ureidopropionase	Capecitabine	Drug metabolism
A0A354GZ63_9BACT	Uniprot	BUP	Beta-ureidopropionase	Capecitabine	Drug metabolism
A0A355ENI1_UNCDE	Uniprot	BUP	Beta-ureidopropionase	Capecitabine	Drug metabolism
A0A355WLZ8_9RHOB	Uniprot	BUP	Beta-ureidopropionase	Capecitabine	Drug metabolism
A0A357ASR5_9BACT	Uniprot	BUP	Beta-ureidopropionase	Capecitabine	Drug metabolism
A0A366X176_9RHOB	Uniprot	BUP	Beta-ureidopropionase	Capecitabine	Drug metabolism
A0A368JF45_9BACT	Uniprot	BUP	Beta-ureidopropionase	Capecitabine	Drug metabolism
A0A370JVX3_9DEIN	Uniprot	BUP	Beta-ureidopropionase	Capecitabine	Drug metabolism
A0A371XV59_9ACTN	Uniprot	BUP	Beta-ureidopropionase	Capecitabine	Drug metabolism
A0A373D753_9FIRM	Uniprot	BUP	Beta-ureidopropionase	Capecitabine	Drug metabolism
A0A377Z7Z0_KLEPO	Uniprot	BUP	Beta-ureidopropionase	Capecitabine	Drug metabolism
A0A378T058_9MYCO	Uniprot	BUP	Beta-ureidopropionase	Capecitabine	Drug metabolism
A0A381CQC1_CAMJU	Uniprot	BUP	Beta-ureidopropionase	Capecitabine	Drug metabolism
A0A385Z0Q7_9PSED	Uniprot	BUP	Beta-ureidopropionase	Capecitabine	Drug metabolism
A0A399FD10_9DEIN	Uniprot	BUP	Beta-ureidopropionase	Capecitabine	Drug metabolism
A0A399YZ94_UNCCH	Uniprot	BUP	Beta-ureidopropionase	Capecitabine	Drug metabolism
A0A3A3H7I2_9HYPH	Uniprot	BUP	Beta-ureidopropionase	Capecitabine	Drug metabolism
A0A3A6RLX5_9PSED	Uniprot	BUP	Beta-ureidopropionase	Capecitabine	Drug metabolism
A0A3B7LH28_9GAMM	Uniprot	BUP	Beta-ureidopropionase	Capecitabine	Drug metabolism
A0A3B8W8D8_9BACT	Uniprot	BUP	Beta-ureidopropionase	Capecitabine	Drug metabolism
A0A3B9Q058_9CHLR	Uniprot	BUP	Beta-ureidopropionase	Capecitabine	Drug metabolism
A0A3C0HGS0_9GAMM	Uniprot	BUP	Beta-ureidopropionase	Capecitabine	Drug metabolism
A0A3C0XLC1_UNCCH	Uniprot	BUP	Beta-ureidopropionase	Capecitabine	Drug metabolism
A0A3C2E946_9PROT	Uniprot	BUP	Beta-ureidopropionase	Capecitabine	Drug metabolism
A0A3D0N6K3_UNCAM	Uniprot	BUP	Beta-ureidopropionase	Capecitabine	Drug metabolism
A0A3D1GGW2_9GAMM	Uniprot	BUP	Beta-ureidopropionase	Capecitabine	Drug metabolism
A0A3D2WVH8_9BACT	Uniprot	BUP	Beta-ureidopropionase	Capecitabine	Drug metabolism
A0A3D3PBW9_9SPHI	Uniprot	BUP	Beta-ureidopropionase	Capecitabine	Drug metabolism
A0A3D3YSM4_UNCAC	Uniprot	BUP	Beta-ureidopropionase	Capecitabine	Drug metabolism
A0A3D5E2S1_UNCCH	Uniprot	BUP	Beta-ureidopropionase	Capecitabine	Drug metabolism
A0A3D5SH81_9BACT	Uniprot	BUP	Beta-ureidopropionase	Capecitabine	Drug metabolism
A0A3D8HZI0_9HELI	Uniprot	BUP	Beta-ureidopropionase	Capecitabine	Drug metabolism
A0A3D9BYV7_9RHOB	Uniprot	BUP	Beta-ureidopropionase	Capecitabine	Drug metabolism
A0A3E0JTQ8_9BACI	Uniprot	BUP	Beta-ureidopropionase	Capecitabine	Drug metabolism
A0A3E4LMQ3_9FIRM	Uniprot	BUP	Beta-ureidopropionase	Capecitabine	Drug metabolism
A0A3G2VII9_9HYPH	Uniprot	BUP	Beta-ureidopropionase	Capecitabine	Drug metabolism
A0A3G7C6B4_9PSED	Uniprot	BUP	Beta-ureidopropionase	Capecitabine	Drug metabolism
A0A3L7T409_UNCPL	Uniprot	BUP	Beta-ureidopropionase	Capecitabine	Drug metabolism
A0A3M1DQL8_9GAMM	Uniprot	BUP	Beta-ureidopropionase	Capecitabine	Drug metabolism
A0A3M1NYY6_9BACT	Uniprot	BUP	Beta-ureidopropionase	Capecitabine	Drug metabolism
A0A3M1XF21_UNCCH	Uniprot	BUP	Beta-ureidopropionase	Capecitabine	Drug metabolism
A0A3M2FLP5_9BACT	Uniprot	BUP	Beta-ureidopropionase	Capecitabine	Drug metabolism
A0A3M3R091_9PSED	Uniprot	BUP	Beta-ureidopropionase	Capecitabine	Drug metabolism
A0A3M4BIX6_PSEAV	Uniprot	BUP	Beta-ureidopropionase	Capecitabine	Drug metabolism
A0A3M8DRE7_9BACL	Uniprot	BUP	Beta-ureidopropionase	Capecitabine	Drug metabolism
A0A3N0IA84_9ACTN	Uniprot	BUP	Beta-ureidopropionase	Capecitabine	Drug metabolism
A0A3N2KSB5_9BACT	Uniprot	BUP	Beta-ureidopropionase	Capecitabine	Drug metabolism
A0A3N5A497_9ACTN	Uniprot	BUP	Beta-ureidopropionase	Capecitabine	Drug metabolism
A0A3N5KGG4_9PROT	Uniprot	BUP	Beta-ureidopropionase	Capecitabine	Drug metabolism
A0A3N5XCS3_9BACT	Uniprot	BUP	Beta-ureidopropionase	Capecitabine	Drug metabolism
A0A3N6N3A7_9BURK	Uniprot	BUP	Beta-ureidopropionase	Capecitabine	Drug metabolism
A0A3P1Z8Y1_9BACT	Uniprot	BUP	Beta-ureidopropionase	Capecitabine	Drug metabolism
A0A3R8JIP5_9LACO	Uniprot	BUP	Beta-ureidopropionase	Capecitabine	Drug metabolism
A0A3S6Z4Z6_9FIRM	Uniprot	BUP	Beta-ureidopropionase	Capecitabine	Drug metabolism
A0A3T0K907_9GAMM	Uniprot	BUP	Beta-ureidopropionase	Capecitabine	Drug metabolism
A0A410DB31_9BACL	Uniprot	BUP	Beta-ureidopropionase	Capecitabine	Drug metabolism
A0A415GB50_9FIRM	Uniprot	BUP	Beta-ureidopropionase	Capecitabine	Drug metabolism
A0A416MVE8_9CLOT	Uniprot	BUP	Beta-ureidopropionase	Capecitabine	Drug metabolism
A0A418MTY9_9ACTN	Uniprot	BUP	Beta-ureidopropionase	Capecitabine	Drug metabolism
A0A419FAV0_9BACT	Uniprot	BUP	Beta-ureidopropionase	Capecitabine	Drug metabolism
A0A420VL09_9BACT	Uniprot	BUP	Beta-ureidopropionase	Capecitabine	Drug metabolism
A0A423FHC2_9PSED	Uniprot	BUP	Beta-ureidopropionase	Capecitabine	Drug metabolism
A0A423KR74_9PSED	Uniprot	BUP	Beta-ureidopropionase	Capecitabine	Drug metabolism
A0A429I5D7_9ACTN	Uniprot	BUP	Beta-ureidopropionase	Capecitabine	Drug metabolism
A0A430G0X3_9SPHN	Uniprot	BUP	Beta-ureidopropionase	Capecitabine	Drug metabolism
A0A432SBP1_9BACT	Uniprot	BUP	Beta-ureidopropionase	Capecitabine	Drug metabolism
A0A443VY07_AERCA	Uniprot	BUP	Beta-ureidopropionase	Capecitabine	Drug metabolism
A0A495ERJ0_9MICC	Uniprot	BUP	Beta-ureidopropionase	Capecitabine	Drug metabolism
A0A495YGP4_9BURK	Uniprot	BUP	Beta-ureidopropionase	Capecitabine	Drug metabolism
A0A496FKB8_HELPX	Uniprot	BUP	Beta-ureidopropionase	Capecitabine	Drug metabolism
A0A496R9F5_UNCSP	Uniprot	BUP	Beta-ureidopropionase	Capecitabine	Drug metabolism
A0A497BYL0_UNCCH	Uniprot	BUP	Beta-ureidopropionase	Capecitabine	Drug metabolism
A0A4D7DD36_9SPHN	Uniprot	BUP	Beta-ureidopropionase	Capecitabine	Drug metabolism
A0A4P5QUD9_9BACT	Uniprot	BUP	Beta-ureidopropionase	Capecitabine	Drug metabolism
A0A4P5Z4D3_9BACT	Uniprot	BUP	Beta-ureidopropionase	Capecitabine	Drug metabolism
A0A4P6X6H5_HYDPS	Uniprot	BUP	Beta-ureidopropionase	Capecitabine	Drug metabolism
A0A4P8KSB6_9MICO	Uniprot	BUP	Beta-ureidopropionase	Capecitabine	Drug metabolism
A0A4Q0ZD65_9BACT	Uniprot	BUP	Beta-ureidopropionase	Capecitabine	Drug metabolism
A0A4Q3L0M2_UNCDE	Uniprot	BUP	Beta-ureidopropionase	Capecitabine	Drug metabolism
A0A4Q3Z7S6_9RHOB	Uniprot	BUP	Beta-ureidopropionase	Capecitabine	Drug metabolism
A0A4Q5QBR9_9PROT	Uniprot	BUP	Beta-ureidopropionase	Capecitabine	Drug metabolism
A0A4Q7JB58_9PSEU	Uniprot	BUP	Beta-ureidopropionase	Capecitabine	Drug metabolism
A0A4Q8MPF9_9HYPH	Uniprot	BUP	Beta-ureidopropionase	Capecitabine	Drug metabolism
A0A4R1CHZ4_9ACTN	Uniprot	BUP	Beta-ureidopropionase	Capecitabine	Drug metabolism
A0A4R2P9R6_9BACL	Uniprot	BUP	Beta-ureidopropionase	Capecitabine	Drug metabolism
A0A4R3LV59_9BURK	Uniprot	BUP	Beta-ureidopropionase	Capecitabine	Drug metabolism
A0A4R4KQ49_9ACTN	Uniprot	BUP	Beta-ureidopropionase	Capecitabine	Drug metabolism
A0A4R5Y2Z4_9MICC	Uniprot	BUP	Beta-ureidopropionase	Capecitabine	Drug metabolism
A0A4R6V2F6_9PSEU	Uniprot	BUP	Beta-ureidopropionase	Capecitabine	Drug metabolism
A0A4R7SKC5_9ACTN	Uniprot	BUP	Beta-ureidopropionase	Capecitabine	Drug metabolism
A0A4R9BVB7_9MICO	Uniprot	BUP	Beta-ureidopropionase	Capecitabine	Drug metabolism
A0A4U0GDZ3_9GAMM	Uniprot	BUP	Beta-ureidopropionase	Capecitabine	Drug metabolism
A0A4U2Y407_9BACL	Uniprot	BUP	Beta-ureidopropionase	Capecitabine	Drug metabolism
A0A4V0AI01_9ACTN	Uniprot	BUP	Beta-ureidopropionase	Capecitabine	Drug metabolism
A0A4V1RWR9_9BACT	Uniprot	BUP	Beta-ureidopropionase	Capecitabine	Drug metabolism
A0A4V2XXZ1_9ACTN	Uniprot	BUP	Beta-ureidopropionase	Capecitabine	Drug metabolism
A0A4V5TZ50_9GAMM	Uniprot	BUP	Beta-ureidopropionase	Capecitabine	Drug metabolism
A0A4Y3TVT9_9PROT	Uniprot	BUP	Beta-ureidopropionase	Capecitabine	Drug metabolism
A0A4Y8PAF9_9BACT	Uniprot	BUP	Beta-ureidopropionase	Capecitabine	Drug metabolism
A0A4Z0B8N2_9PSED	Uniprot	BUP	Beta-ureidopropionase	Capecitabine	Drug metabolism
A0A4Z0WDM3_9GAMM	Uniprot	BUP	Beta-ureidopropionase	Capecitabine	Drug metabolism
A0A512AR30_9SPHN	Uniprot	BUP	Beta-ureidopropionase	Capecitabine	Drug metabolism
A0A517MW12_9BACT	Uniprot	BUP	Beta-ureidopropionase	Capecitabine	Drug metabolism
A0A517TLK6_9BACT	Uniprot	BUP	Beta-ureidopropionase	Capecitabine	Drug metabolism
A0A518HBI9_9BACT	Uniprot	BUP	Beta-ureidopropionase	Capecitabine	Drug metabolism
A0A519BF53_9DELT	Uniprot	BUP	Beta-ureidopropionase	Capecitabine	Drug metabolism
A0A520HBA5_9BURK	Uniprot	BUP	Beta-ureidopropionase	Capecitabine	Drug metabolism
A0A521ABC7_9BACT	Uniprot	BUP	Beta-ureidopropionase	Capecitabine	Drug metabolism
A0A521RWI8_UNCCH	Uniprot	BUP	Beta-ureidopropionase	Capecitabine	Drug metabolism
A0A522T6F2_9BACT	Uniprot	BUP	Beta-ureidopropionase	Capecitabine	Drug metabolism
A0A523ENM8_9BACT	Uniprot	BUP	Beta-ureidopropionase	Capecitabine	Drug metabolism
A0A523RSP8_9BACT	Uniprot	BUP	Beta-ureidopropionase	Capecitabine	Drug metabolism
A0A524NJX9_9BACT	Uniprot	BUP	Beta-ureidopropionase	Capecitabine	Drug metabolism
A0A532D2K6_9BACT	Uniprot	BUP	Beta-ureidopropionase	Capecitabine	Drug metabolism
A0A533T5U1_CHLSQ	Uniprot	BUP	Beta-ureidopropionase	Capecitabine	Drug metabolism
A0A534D6I4_9GAMM	Uniprot	BUP	Beta-ureidopropionase	Capecitabine	Drug metabolism
A0A534UV59_UNCDE	Uniprot	BUP	Beta-ureidopropionase	Capecitabine	Drug metabolism
A0A535G3S1_UNCCH	Uniprot	BUP	Beta-ureidopropionase	Capecitabine	Drug metabolism
A0A535N9Q6_UNCCH	Uniprot	BUP	Beta-ureidopropionase	Capecitabine	Drug metabolism
A0A535Y5M7_UNCCH	Uniprot	BUP	Beta-ureidopropionase	Capecitabine	Drug metabolism
A0A538MT77_UNCAC	Uniprot	BUP	Beta-ureidopropionase	Capecitabine	Drug metabolism
A0A542SDW0_9ACTN	Uniprot	BUP	Beta-ureidopropionase	Capecitabine	Drug metabolism
A0A543PZH7_ACITH	Uniprot	BUP	Beta-ureidopropionase	Capecitabine	Drug metabolism
A0A553V3E9_9HELI	Uniprot	BUP	Beta-ureidopropionase	Capecitabine	Drug metabolism
A0A556AQ48_9BURK	Uniprot	BUP	Beta-ureidopropionase	Capecitabine	Drug metabolism
A0A560WP46_9ACTN	Uniprot	BUP	Beta-ureidopropionase	Capecitabine	Drug metabolism
A0A562BT48_9BURK	Uniprot	BUP	Beta-ureidopropionase	Capecitabine	Drug metabolism
A0A562XBT8_CAMHY	Uniprot	BUP	Beta-ureidopropionase	Capecitabine	Drug metabolism
A0A5B0EU74_9PSED	Uniprot	BUP	Beta-ureidopropionase	Capecitabine	Drug metabolism
A0A5B2WV49_9PSEU	Uniprot	BUP	Beta-ureidopropionase	Capecitabine	Drug metabolism
A0A5B8SAI6_9SPHN	Uniprot	BUP	Beta-ureidopropionase	Capecitabine	Drug metabolism
A0A5B9WN24_9BACT	Uniprot	BUP	Beta-ureidopropionase	Capecitabine	Drug metabolism
A0A5C4PGC8_9PSED	Uniprot	BUP	Beta-ureidopropionase	Capecitabine	Drug metabolism
A0A5C6F2U4_9BACT	Uniprot	BUP	Beta-ureidopropionase	Capecitabine	Drug metabolism
A0A5C7DLF5_9BACT	Uniprot	BUP	Beta-ureidopropionase	Capecitabine	Drug metabolism
A0A5C9DDA3_UNCSP	Uniprot	BUP	Beta-ureidopropionase	Capecitabine	Drug metabolism
A0A5D9C8D9_9SPHN	Uniprot	BUP	Beta-ureidopropionase	Capecitabine	Drug metabolism
A0A5E6WJZ1_PSEFL	Uniprot	BUP	Beta-ureidopropionase	Capecitabine	Drug metabolism
A0A5J4LRS1_9ACTN	Uniprot	BUP	Beta-ureidopropionase	Capecitabine	Drug metabolism
A0A5J6MCT2_9PROT	Uniprot	BUP	Beta-ureidopropionase	Capecitabine	Drug metabolism
A0A5K8AFR8_9BACT	Uniprot	BUP	Beta-ureidopropionase	Capecitabine	Drug metabolism
A0A5M4AAZ9_9BACT	Uniprot	BUP	Beta-ureidopropionase	Capecitabine	Drug metabolism
A0A5M9I642_PSEMA	Uniprot	BUP	Beta-ureidopropionase	Capecitabine	Drug metabolism
A0A5P2XFL4_STRST	Uniprot	BUP	Beta-ureidopropionase	Capecitabine	Drug metabolism
A0A5P9H2Q8_9RHOB	Uniprot	BUP	Beta-ureidopropionase	Capecitabine	Drug metabolism
A0A5S3WXL4_9GAMM	Uniprot	BUP	Beta-ureidopropionase	Capecitabine	Drug metabolism
A0A5S9PSG5_9HYPH	Uniprot	BUP	Beta-ureidopropionase	Capecitabine	Drug metabolism
A0A640T4S4_9ACTN	Uniprot	BUP	Beta-ureidopropionase	Capecitabine	Drug metabolism
A0A653P1I5_9MICO	Uniprot	BUP	Beta-ureidopropionase	Capecitabine	Drug metabolism
A0A660NWR1_9BACT	Uniprot	BUP	Beta-ureidopropionase	Capecitabine	Drug metabolism
A0A660Y5R5_9BACT	Uniprot	BUP	Beta-ureidopropionase	Capecitabine	Drug metabolism
A0A661HNE0_9BACT	Uniprot	BUP	Beta-ureidopropionase	Capecitabine	Drug metabolism
A0A661NM11_UNCDE	Uniprot	BUP	Beta-ureidopropionase	Capecitabine	Drug metabolism
A0A661ZV96_9BACT	Uniprot	BUP	Beta-ureidopropionase	Capecitabine	Drug metabolism
A0A6A4UUA0_9RHOB	Uniprot	BUP	Beta-ureidopropionase	Capecitabine	Drug metabolism
A0A6B0XU78_9BACT	Uniprot	BUP	Beta-ureidopropionase	Capecitabine	Drug metabolism
A0A6B1ELN0_9GAMM	Uniprot	BUP	Beta-ureidopropionase	Capecitabine	Drug metabolism
A0A6B3DS95_9ACTN	Uniprot	BUP	Beta-ureidopropionase	Capecitabine	Drug metabolism
A0A6C2UR47_9BACT	Uniprot	BUP	Beta-ureidopropionase	Capecitabine	Drug metabolism
A0A6G2M4U4_9ACTN	Uniprot	BUP	Beta-ureidopropionase	Capecitabine	Drug metabolism
A0A6G4B1Y8_9ACTN	Uniprot	BUP	Beta-ureidopropionase	Capecitabine	Drug metabolism
A0A6G7T3U9_9ACTN	Uniprot	BUP	Beta-ureidopropionase	Capecitabine	Drug metabolism
A0A6G9NCB7_9SPHN	Uniprot	BUP	Beta-ureidopropionase	Capecitabine	Drug metabolism
A0A6I0CLF3_9PSED	Uniprot	BUP	Beta-ureidopropionase	Capecitabine	Drug metabolism
A0A6I2G1M8_9NOCA	Uniprot	BUP	Beta-ureidopropionase	Capecitabine	Drug metabolism
A0A6I3FY94_UNCAC	Uniprot	BUP	Beta-ureidopropionase	Capecitabine	Drug metabolism
A0A6I4A018_9MYCO	Uniprot	BUP	Beta-ureidopropionase	Capecitabine	Drug metabolism
A0A6I4PUQ6_9ACTN	Uniprot	BUP	Beta-ureidopropionase	Capecitabine	Drug metabolism
A0A6I6SC26_9ACTN	Uniprot	BUP	Beta-ureidopropionase	Capecitabine	Drug metabolism
A0A6I7NFU6_9MOLU	Uniprot	BUP	Beta-ureidopropionase	Capecitabine	Drug metabolism
A0A6J4ITH5_9ACTN	Uniprot	BUP	Beta-ureidopropionase	Capecitabine	Drug metabolism
A0A6L5QE07_9BURK	Uniprot	BUP	Beta-ureidopropionase	Capecitabine	Drug metabolism
A0A6L7EFH0_9ENTR	Uniprot	BUP	Beta-ureidopropionase	Capecitabine	Drug metabolism
A0A6L7UB88_9BACT	Uniprot	BUP	Beta-ureidopropionase	Capecitabine	Drug metabolism
A0A6L8GMP2_9BACT	Uniprot	BUP	Beta-ureidopropionase	Capecitabine	Drug metabolism
A0A6M1MNM7_9RHOB	Uniprot	BUP	Beta-ureidopropionase	Capecitabine	Drug metabolism
A0A6M4A1H2_9BURK	Uniprot	BUP	Beta-ureidopropionase	Capecitabine	Drug metabolism
A0A6M5Z1N2_9BACT	Uniprot	BUP	Beta-ureidopropionase	Capecitabine	Drug metabolism
A0A6N0KQB5_9PSED	Uniprot	BUP	Beta-ureidopropionase	Capecitabine	Drug metabolism
A0A6N6SNM0_9BACT	Uniprot	BUP	Beta-ureidopropionase	Capecitabine	Drug metabolism
A0A6N7JEQ2_9PROT	Uniprot	BUP	Beta-ureidopropionase	Capecitabine	Drug metabolism
A0A6N8BIJ9_UNCFI	Uniprot	BUP	Beta-ureidopropionase	Capecitabine	Drug metabolism
A0A6N9QIU4_9FIRM	Uniprot	BUP	Beta-ureidopropionase	Capecitabine	Drug metabolism
A0A6P1FBD8_9MICO	Uniprot	BUP	Beta-ureidopropionase	Capecitabine	Drug metabolism
A0A6P2AAC1_9GAMM	Uniprot	BUP	Beta-ureidopropionase	Capecitabine	Drug metabolism
A0A6S6G4Y9_9SPHN	Uniprot	BUP	Beta-ureidopropionase	Capecitabine	Drug metabolism
A0A7C0VHN1_9BACT	Uniprot	BUP	Beta-ureidopropionase	Capecitabine	Drug metabolism
A0A7C1FKA3_UNCPL	Uniprot	BUP	Beta-ureidopropionase	Capecitabine	Drug metabolism
A0A7C1P317_UNCFI	Uniprot	BUP	Beta-ureidopropionase	Capecitabine	Drug metabolism
A0A7C2E558_9RHOB	Uniprot	BUP	Beta-ureidopropionase	Capecitabine	Drug metabolism
A0A7C2RF95_9BACT	Uniprot	BUP	Beta-ureidopropionase	Capecitabine	Drug metabolism
A0A7C3E3V6_9BACT	Uniprot	BUP	Beta-ureidopropionase	Capecitabine	Drug metabolism
A0A7C3L4D8_9BACT	Uniprot	BUP	Beta-ureidopropionase	Capecitabine	Drug metabolism
A0A7C3VD37_UNCFI	Uniprot	BUP	Beta-ureidopropionase	Capecitabine	Drug metabolism
A0A7C4KGW2_9CHLR	Uniprot	BUP	Beta-ureidopropionase	Capecitabine	Drug metabolism
A0A7C4V1J1_UNCAM	Uniprot	BUP	Beta-ureidopropionase	Capecitabine	Drug metabolism
A0A7C5N5B1_9BACT	Uniprot	BUP	Beta-ureidopropionase	Capecitabine	Drug metabolism
A0A7C6A220_9BACT	Uniprot	BUP	Beta-ureidopropionase	Capecitabine	Drug metabolism
A0A7C6NM56_9BACT	Uniprot	BUP	Beta-ureidopropionase	Capecitabine	Drug metabolism
A0A7C7YTK6_UNCPL	Uniprot	BUP	Beta-ureidopropionase	Capecitabine	Drug metabolism
A0A7C9JQF1_9BACT	Uniprot	BUP	Beta-ureidopropionase	Capecitabine	Drug metabolism
A0A7D5ITE8_9MICO	Uniprot	BUP	Beta-ureidopropionase	Capecitabine	Drug metabolism
A0A7G5GW46_9BACT	Uniprot	BUP	Beta-ureidopropionase	Capecitabine	Drug metabolism
A0A7G8T803_9FIRM	Uniprot	BUP	Beta-ureidopropionase	Capecitabine	Drug metabolism
A0A7H0HRJ8_9ACTN	Uniprot	BUP	Beta-ureidopropionase	Capecitabine	Drug metabolism
A0A7I7R8G4_9MYCO	Uniprot	BUP	Beta-ureidopropionase	Capecitabine	Drug metabolism
A0A7I9VQ94_9BACT	Uniprot	BUP	Beta-ureidopropionase	Capecitabine	Drug metabolism
A0A7J5DTN9_NOCSI	Uniprot	BUP	Beta-ureidopropionase	Capecitabine	Drug metabolism
A0A7K0LCX9_UNCAC	Uniprot	BUP	Beta-ureidopropionase	Capecitabine	Drug metabolism
A0A7K1CCN5_UNCAC	Uniprot	BUP	Beta-ureidopropionase	Capecitabine	Drug metabolism
A0A7K1Y9U6_9SPHI	Uniprot	BUP	Beta-ureidopropionase	Capecitabine	Drug metabolism
A0A7K2DEC5_9ACTN	Uniprot	BUP	Beta-ureidopropionase	Capecitabine	Drug metabolism
A0A7L6B4R1_9ACTN	Uniprot	BUP	Beta-ureidopropionase	Capecitabine	Drug metabolism
A0A7M1LGW4_9BACT	Uniprot	BUP	Beta-ureidopropionase	Capecitabine	Drug metabolism
A0A7R6V617_9BACT	Uniprot	BUP	Beta-ureidopropionase	Capecitabine	Drug metabolism
A0A7S7J390_9FIRM	Uniprot	BUP	Beta-ureidopropionase	Capecitabine	Drug metabolism
A0A7T1HM57_9SYNE	Uniprot	BUP	Beta-ureidopropionase	Capecitabine	Drug metabolism
A0A7U7D532_XANCJ	Uniprot	BUP	Beta-ureidopropionase	Capecitabine	Drug metabolism
A0A7U9PY81_9ACTN	Uniprot	BUP	Beta-ureidopropionase	Capecitabine	Drug metabolism
A0A7V1LLQ9_CALAY	Uniprot	BUP	Beta-ureidopropionase	Capecitabine	Drug metabolism
A0A7V2DEL3_UNCDE	Uniprot	BUP	Beta-ureidopropionase	Capecitabine	Drug metabolism
A0A7V2TUS0_UNCDE	Uniprot	BUP	Beta-ureidopropionase	Capecitabine	Drug metabolism
A0A7V3LLE9_9BACT	Uniprot	BUP	Beta-ureidopropionase	Capecitabine	Drug metabolism
A0A7V4PQH2_UNCDE	Uniprot	BUP	Beta-ureidopropionase	Capecitabine	Drug metabolism
A0A7V5P8L5_9CHLR	Uniprot	BUP	Beta-ureidopropionase	Capecitabine	Drug metabolism
A0A7V6DGA3_9BACT	Uniprot	BUP	Beta-ureidopropionase	Capecitabine	Drug metabolism
A0A7V7TGY3_9VIBR	Uniprot	BUP	Beta-ureidopropionase	Capecitabine	Drug metabolism
A0A7V8VR66_UNCGE	Uniprot	BUP	Beta-ureidopropionase	Capecitabine	Drug metabolism
A0A7V9EC99_9ACTN	Uniprot	BUP	Beta-ureidopropionase	Capecitabine	Drug metabolism
A0A7W0J3P9_9BACT	Uniprot	BUP	Beta-ureidopropionase	Capecitabine	Drug metabolism
A0A7W2DVX9_9ACTN	Uniprot	BUP	Beta-ureidopropionase	Capecitabine	Drug metabolism
A0A7W4WE55_9GAMM	Uniprot	BUP	Beta-ureidopropionase	Capecitabine	Drug metabolism
A0A7W5JST2_9ACTN	Uniprot	BUP	Beta-ureidopropionase	Capecitabine	Drug metabolism
A0A7W7PSK2_9ACTN	Uniprot	BUP	Beta-ureidopropionase	Capecitabine	Drug metabolism
A0A7W8DT05_9HYPH	Uniprot	BUP	Beta-ureidopropionase	Capecitabine	Drug metabolism
A0A7W9AJP7_9SPHN	Uniprot	BUP	Beta-ureidopropionase	Capecitabine	Drug metabolism
A0A7X0MHM2_9HYPH	Uniprot	BUP	Beta-ureidopropionase	Capecitabine	Drug metabolism
A0A7X1YE24_9PSED	Uniprot	BUP	Beta-ureidopropionase	Capecitabine	Drug metabolism
A0A7X3PL13_9GAMM	Uniprot	BUP	Beta-ureidopropionase	Capecitabine	Drug metabolism
A0A7X3YTV5_9BACT	Uniprot	BUP	Beta-ureidopropionase	Capecitabine	Drug metabolism
A0A7X4KZ26_9BACT	Uniprot	BUP	Beta-ureidopropionase	Capecitabine	Drug metabolism
A0A7X6V813_9BACT	Uniprot	BUP	Beta-ureidopropionase	Capecitabine	Drug metabolism
A0A7X7GDH6_UNCAC	Uniprot	BUP	Beta-ureidopropionase	Capecitabine	Drug metabolism
A0A7X7Y3I0_9FIRM	Uniprot	BUP	Beta-ureidopropionase	Capecitabine	Drug metabolism
A0A7X9DM06_9BACT	Uniprot	BUP	Beta-ureidopropionase	Capecitabine	Drug metabolism
A0A7Y0L0Q5_9FIRM	Uniprot	BUP	Beta-ureidopropionase	Capecitabine	Drug metabolism
A0A7Y1LAL5_9PSED	Uniprot	BUP	Beta-ureidopropionase	Capecitabine	Drug metabolism
A0A7Y2AHQ4_9BACT	Uniprot	BUP	Beta-ureidopropionase	Capecitabine	Drug metabolism
A0A7Y2JQW5_9BACT	Uniprot	BUP	Beta-ureidopropionase	Capecitabine	Drug metabolism
A0A7Y3KR04_9BACT	Uniprot	BUP	Beta-ureidopropionase	Capecitabine	Drug metabolism
A0A7Y4QWU2_9BACT	Uniprot	BUP	Beta-ureidopropionase	Capecitabine	Drug metabolism
A0A7Y5A7F3_9BACT	Uniprot	BUP	Beta-ureidopropionase	Capecitabine	Drug metabolism
A0A7Y5ID68_9BACT	Uniprot	BUP	Beta-ureidopropionase	Capecitabine	Drug metabolism
A0A7Y5SRY4_9BACT	Uniprot	BUP	Beta-ureidopropionase	Capecitabine	Drug metabolism
A0A7Y6PX47_9BACT	Uniprot	BUP	Beta-ureidopropionase	Capecitabine	Drug metabolism
A0A7Y7XWG7_9PSED	Uniprot	BUP	Beta-ureidopropionase	Capecitabine	Drug metabolism
A0A7Y8LCU4_UNCNT	Uniprot	BUP	Beta-ureidopropionase	Capecitabine	Drug metabolism
A0A7Y9J369_9ACTN	Uniprot	BUP	Beta-ureidopropionase	Capecitabine	Drug metabolism
A0A7Z0JC70_9ACTN	Uniprot	BUP	Beta-ureidopropionase	Capecitabine	Drug metabolism
A0A7Z3BHL8_9PSED	Uniprot	BUP	Beta-ureidopropionase	Capecitabine	Drug metabolism
A0A7Z7E1F5_9BURK	Uniprot	BUP	Beta-ureidopropionase	Capecitabine	Drug metabolism
A0A7Z9GVU9_9PLAN	Uniprot	BUP	Beta-ureidopropionase	Capecitabine	Drug metabolism
A0A800AQ36_9BACT	Uniprot	BUP	Beta-ureidopropionase	Capecitabine	Drug metabolism
A0A807LD16_9ENTR	Uniprot	BUP	Beta-ureidopropionase	Capecitabine	Drug metabolism
A0A829PY03_9MYCO	Uniprot	BUP	Beta-ureidopropionase	Capecitabine	Drug metabolism
A0A831WBX5_9GAMM	Uniprot	BUP	Beta-ureidopropionase	Capecitabine	Drug metabolism
A0A832HR38_9BACT	Uniprot	BUP	Beta-ureidopropionase	Capecitabine	Drug metabolism
A0A833Q120_BURGA	Uniprot	BUP	Beta-ureidopropionase	Capecitabine	Drug metabolism
A0A838GQ98_9ACTN	Uniprot	BUP	Beta-ureidopropionase	Capecitabine	Drug metabolism
A0A838RB63_9BACT	Uniprot	BUP	Beta-ureidopropionase	Capecitabine	Drug metabolism
A0A839IQA2_9GAMM	Uniprot	BUP	Beta-ureidopropionase	Capecitabine	Drug metabolism
A0A840Q6G8_9PSEU	Uniprot	BUP	Beta-ureidopropionase	Capecitabine	Drug metabolism
A0A841HU21_9GAMM	Uniprot	BUP	Beta-ureidopropionase	Capecitabine	Drug metabolism
A0A843RYA6_9BACT	Uniprot	BUP	Beta-ureidopropionase	Capecitabine	Drug metabolism
A0A844ZHM1_9SPHN	Uniprot	BUP	Beta-ureidopropionase	Capecitabine	Drug metabolism
A0A845M1H0_9RHOB	Uniprot	BUP	Beta-ureidopropionase	Capecitabine	Drug metabolism
A0A847GEM1_9BACT	Uniprot	BUP	Beta-ureidopropionase	Capecitabine	Drug metabolism
A0A848VQT3_9BACT	Uniprot	BUP	Beta-ureidopropionase	Capecitabine	Drug metabolism
A0A849MAJ7_9BACT	Uniprot	BUP	Beta-ureidopropionase	Capecitabine	Drug metabolism
A0A850CAJ3_9ACTN	Uniprot	BUP	Beta-ureidopropionase	Capecitabine	Drug metabolism
A0A852U4X8_9MICO	Uniprot	BUP	Beta-ureidopropionase	Capecitabine	Drug metabolism
A0A855N729_CAMHY	Uniprot	BUP	Beta-ureidopropionase	Capecitabine	Drug metabolism
A0A858SUY3_9RHOB	Uniprot	BUP	Beta-ureidopropionase	Capecitabine	Drug metabolism
A0A8B4G9N8_9GAMM	Uniprot	BUP	Beta-ureidopropionase	Capecitabine	Drug metabolism
A0A8F6TZ50_9RHOB	Uniprot	BUP	Beta-ureidopropionase	Capecitabine	Drug metabolism
A0A8I0FWB3_9ACTN	Uniprot	BUP	Beta-ureidopropionase	Capecitabine	Drug metabolism
A0A8I1E4V7_9PSED	Uniprot	BUP	Beta-ureidopropionase	Capecitabine	Drug metabolism
A0A8I1ZRG3_9BACT	Uniprot	BUP	Beta-ureidopropionase	Capecitabine	Drug metabolism
A0A8J2ZGZ4_9RHOB	Uniprot	BUP	Beta-ureidopropionase	Capecitabine	Drug metabolism
A0A8J3QQB0_9ACTN	Uniprot	BUP	Beta-ureidopropionase	Capecitabine	Drug metabolism
A0A8J7TQD7_9GAMM	Uniprot	BUP	Beta-ureidopropionase	Capecitabine	Drug metabolism
A0A8T3KID4_UNCFI	Uniprot	BUP	Beta-ureidopropionase	Capecitabine	Drug metabolism
A0A8T3PTN1_9GAMM	Uniprot	BUP	Beta-ureidopropionase	Capecitabine	Drug metabolism
A0A8T6IR36_UNCCH	Uniprot	BUP	Beta-ureidopropionase	Capecitabine	Drug metabolism
A0A8T7FCA3_UNCCH	Uniprot	BUP	Beta-ureidopropionase	Capecitabine	Drug metabolism
A0A916FH01_9CHLR	Uniprot	BUP	Beta-ureidopropionase	Capecitabine	Drug metabolism
A0A916XCX0_9BURK	Uniprot	BUP	Beta-ureidopropionase	Capecitabine	Drug metabolism
A0A917PL27_9MICO	Uniprot	BUP	Beta-ureidopropionase	Capecitabine	Drug metabolism
A0A919CDL5_9ACTN	Uniprot	BUP	Beta-ureidopropionase	Capecitabine	Drug metabolism
A0A919KPR0_9ACTN	Uniprot	BUP	Beta-ureidopropionase	Capecitabine	Drug metabolism
A0A920G4A9_9GAMM	Uniprot	BUP	Beta-ureidopropionase	Capecitabine	Drug metabolism
A0A922W8N1_9ACTN	Uniprot	BUP	Beta-ureidopropionase	Capecitabine	Drug metabolism
A0A923IBR5_9BURK	Uniprot	BUP	Beta-ureidopropionase	Capecitabine	Drug metabolism
A0A923XRG8_9BACT	Uniprot	BUP	Beta-ureidopropionase	Capecitabine	Drug metabolism
A0A924J317_9MICO	Uniprot	BUP	Beta-ureidopropionase	Capecitabine	Drug metabolism
A0A924XE24_UNCDE	Uniprot	BUP	Beta-ureidopropionase	Capecitabine	Drug metabolism
A0A925SHR4_9BACT	Uniprot	BUP	Beta-ureidopropionase	Capecitabine	Drug metabolism
A0A926DHG8_9FIRM	Uniprot	BUP	Beta-ureidopropionase	Capecitabine	Drug metabolism
A0A927JXM0_9SPHN	Uniprot	BUP	Beta-ureidopropionase	Capecitabine	Drug metabolism
A0A928SKZ7_9CHLR	Uniprot	BUP	Beta-ureidopropionase	Capecitabine	Drug metabolism
A0A929FMX1_9CYAN	Uniprot	BUP	Beta-ureidopropionase	Capecitabine	Drug metabolism
A0A929Z9U9_9BACT	Uniprot	BUP	Beta-ureidopropionase	Capecitabine	Drug metabolism
A0A930Z8P4_9BACT	Uniprot	BUP	Beta-ureidopropionase	Capecitabine	Drug metabolism
A0A931LQH9_9BACT	Uniprot	BUP	Beta-ureidopropionase	Capecitabine	Drug metabolism
A0A931WLN2_UNCDE	Uniprot	BUP	Beta-ureidopropionase	Capecitabine	Drug metabolism
A0A932FPA0_UNCGE	Uniprot	BUP	Beta-ureidopropionase	Capecitabine	Drug metabolism
A0A932L8M4_UNCPL	Uniprot	BUP	Beta-ureidopropionase	Capecitabine	Drug metabolism
A0A932U662_UNCCH	Uniprot	BUP	Beta-ureidopropionase	Capecitabine	Drug metabolism
A0A933C8R2_9BACT	Uniprot	BUP	Beta-ureidopropionase	Capecitabine	Drug metabolism
A0A933KSR2_9BACT	Uniprot	BUP	Beta-ureidopropionase	Capecitabine	Drug metabolism
A0A933XCH8_9BACT	Uniprot	BUP	Beta-ureidopropionase	Capecitabine	Drug metabolism
A0A934FYD8_UNCDE	Uniprot	BUP	Beta-ureidopropionase	Capecitabine	Drug metabolism
A0A935BC06_9PROT	Uniprot	BUP	Beta-ureidopropionase	Capecitabine	Drug metabolism
A0A935NWH6_UNCMY	Uniprot	BUP	Beta-ureidopropionase	Capecitabine	Drug metabolism
A0A936BGP2_9HYPH	Uniprot	BUP	Beta-ureidopropionase	Capecitabine	Drug metabolism
A0A936NX54_9BACT	Uniprot	BUP	Beta-ureidopropionase	Capecitabine	Drug metabolism
A0A937HCC8_9GAMM	Uniprot	BUP	Beta-ureidopropionase	Capecitabine	Drug metabolism
A0A938L913_UNCPL	Uniprot	BUP	Beta-ureidopropionase	Capecitabine	Drug metabolism
A0A938Q5N7_9GAMM	Uniprot	BUP	Beta-ureidopropionase	Capecitabine	Drug metabolism
A0A938ZBX6_9FIRM	Uniprot	BUP	Beta-ureidopropionase	Capecitabine	Drug metabolism
A0A939NYZ3_9HYPH	Uniprot	BUP	Beta-ureidopropionase	Capecitabine	Drug metabolism
A0A940FEA4_9ACTN	Uniprot	BUP	Beta-ureidopropionase	Capecitabine	Drug metabolism
A0A940TMZ7_UNCDE	Uniprot	BUP	Beta-ureidopropionase	Capecitabine	Drug metabolism
A0A941E5M4_9ACTN	Uniprot	BUP	Beta-ureidopropionase	Capecitabine	Drug metabolism
A0A941SS61_9PROT	Uniprot	BUP	Beta-ureidopropionase	Capecitabine	Drug metabolism
A0A942FMX0_9SPHN	Uniprot	BUP	Beta-ureidopropionase	Capecitabine	Drug metabolism
A0A942QB65_9DEIN	Uniprot	BUP	Beta-ureidopropionase	Capecitabine	Drug metabolism
A0A944QD77_9MICC	Uniprot	BUP	Beta-ureidopropionase	Capecitabine	Drug metabolism
A0A945BWB1_9GAMM	Uniprot	BUP	Beta-ureidopropionase	Capecitabine	Drug metabolism
A0A945P0Z8_9BACT	Uniprot	BUP	Beta-ureidopropionase	Capecitabine	Drug metabolism
A0A946BJI8_9BACT	Uniprot	BUP	Beta-ureidopropionase	Capecitabine	Drug metabolism
A0A946QQ06_9BACT	Uniprot	BUP	Beta-ureidopropionase	Capecitabine	Drug metabolism
A0A947N752_9BACT	Uniprot	BUP	Beta-ureidopropionase	Capecitabine	Drug metabolism
A0A948EWM7_9BACT	Uniprot	BUP	Beta-ureidopropionase	Capecitabine	Drug metabolism
A0A948SFI0_9ACTN	Uniprot	BUP	Beta-ureidopropionase	Capecitabine	Drug metabolism
A0A949FXE4_9GAMM	Uniprot	BUP	Beta-ureidopropionase	Capecitabine	Drug metabolism
A0A949RXI4_9BACT	Uniprot	BUP	Beta-ureidopropionase	Capecitabine	Drug metabolism
A0A950IT67_9BACT	Uniprot	BUP	Beta-ureidopropionase	Capecitabine	Drug metabolism
A0A950XUV3_9BACT	Uniprot	BUP	Beta-ureidopropionase	Capecitabine	Drug metabolism
A0A951JQT5_9ACTN	Uniprot	BUP	Beta-ureidopropionase	Capecitabine	Drug metabolism
A0A951ZGN8_9BACT	Uniprot	BUP	Beta-ureidopropionase	Capecitabine	Drug metabolism
A0A953ATH1_9PROT	Uniprot	BUP	Beta-ureidopropionase	Capecitabine	Drug metabolism
A0A953MMN3_9BACT	Uniprot	BUP	Beta-ureidopropionase	Capecitabine	Drug metabolism
A0A953UUS5_9BACT	Uniprot	BUP	Beta-ureidopropionase	Capecitabine	Drug metabolism
A0A954F2L5_UNCPL	Uniprot	BUP	Beta-ureidopropionase	Capecitabine	Drug metabolism
A0A954KK62_9PLAN	Uniprot	BUP	Beta-ureidopropionase	Capecitabine	Drug metabolism
A0A954Q1A6_9BACT	Uniprot	BUP	Beta-ureidopropionase	Capecitabine	Drug metabolism
A0A954UHJ0_9BACT	Uniprot	BUP	Beta-ureidopropionase	Capecitabine	Drug metabolism
A0A955AKB0_9BACT	Uniprot	BUP	Beta-ureidopropionase	Capecitabine	Drug metabolism
A0A955PBB8_9BACT	Uniprot	BUP	Beta-ureidopropionase	Capecitabine	Drug metabolism
A0A955WEG7_UNCMY	Uniprot	BUP	Beta-ureidopropionase	Capecitabine	Drug metabolism
A0A956ITM6_UNCMY	Uniprot	BUP	Beta-ureidopropionase	Capecitabine	Drug metabolism
A0A956WKC1_9BACT	Uniprot	BUP	Beta-ureidopropionase	Capecitabine	Drug metabolism
A0A957IAH0_9CHLR	Uniprot	BUP	Beta-ureidopropionase	Capecitabine	Drug metabolism
A0A957ZYZ2_9CHLR	Uniprot	BUP	Beta-ureidopropionase	Capecitabine	Drug metabolism
A0A958RCS3_9FLAO	Uniprot	BUP	Beta-ureidopropionase	Capecitabine	Drug metabolism
A0A959G8L2_9BACT	Uniprot	BUP	Beta-ureidopropionase	Capecitabine	Drug metabolism
A0A959N103_9BACT	Uniprot	BUP	Beta-ureidopropionase	Capecitabine	Drug metabolism
A0A959ZST4_9ACTN	Uniprot	BUP	Beta-ureidopropionase	Capecitabine	Drug metabolism
A0A960Q6K8_9BACT	Uniprot	BUP	Beta-ureidopropionase	Capecitabine	Drug metabolism
A0A961EWJ1_9LEPT	Uniprot	BUP	Beta-ureidopropionase	Capecitabine	Drug metabolism
A0A961ZJY2_9HYPH	Uniprot	BUP	Beta-ureidopropionase	Capecitabine	Drug metabolism
A0A962Y432_9GAMM	Uniprot	BUP	Beta-ureidopropionase	Capecitabine	Drug metabolism
A0A963TP13_9RHOB	Uniprot	BUP	Beta-ureidopropionase	Capecitabine	Drug metabolism
A0A964DSE2_9RHOB	Uniprot	BUP	Beta-ureidopropionase	Capecitabine	Drug metabolism
A0A964QDG9_UNCGE	Uniprot	BUP	Beta-ureidopropionase	Capecitabine	Drug metabolism
A0A964YST1_9BACT	Uniprot	BUP	Beta-ureidopropionase	Capecitabine	Drug metabolism
A0A965LTV8_9MICO	Uniprot	BUP	Beta-ureidopropionase	Capecitabine	Drug metabolism
A0A966NLW4_9ACTN	Uniprot	BUP	Beta-ureidopropionase	Capecitabine	Drug metabolism
A0A967BBA2_9PROT	Uniprot	BUP	Beta-ureidopropionase	Capecitabine	Drug metabolism
A0A967Z1X8_9BACT	Uniprot	BUP	Beta-ureidopropionase	Capecitabine	Drug metabolism
A0A968TAS0_9CHLR	Uniprot	BUP	Beta-ureidopropionase	Capecitabine	Drug metabolism
A0A969XPT6_UNCCH	Uniprot	BUP	Beta-ureidopropionase	Capecitabine	Drug metabolism
A0A970NAU6_UNCFI	Uniprot	BUP	Beta-ureidopropionase	Capecitabine	Drug metabolism
A0A971B5J0_9PLAN	Uniprot	BUP	Beta-ureidopropionase	Capecitabine	Drug metabolism
A0A971M1Y6_9BACT	Uniprot	BUP	Beta-ureidopropionase	Capecitabine	Drug metabolism
A0A972ED99_UNCFI	Uniprot	BUP	Beta-ureidopropionase	Capecitabine	Drug metabolism
A0A972PJA8_9CHLR	Uniprot	BUP	Beta-ureidopropionase	Capecitabine	Drug metabolism
A0A973FEU5_9CHLB	Uniprot	BUP	Beta-ureidopropionase	Capecitabine	Drug metabolism
A0A973Q2S4_STRSQ	Uniprot	BUP	Beta-ureidopropionase	Capecitabine	Drug metabolism
A0A974V0F9_9GAMM	Uniprot	BUP	Beta-ureidopropionase	Capecitabine	Drug metabolism
A0A975MIE1_9ACTN	Uniprot	BUP	Beta-ureidopropionase	Capecitabine	Drug metabolism
A0A9C7RFM7_UNCCH	Uniprot	BUP	Beta-ureidopropionase	Capecitabine	Drug metabolism
A0A9C9VFN9_9GAMM	Uniprot	BUP	Beta-ureidopropionase	Capecitabine	Drug metabolism
A0A9D1GZN2_9ACTN	Uniprot	BUP	Beta-ureidopropionase	Capecitabine	Drug metabolism
A0A9D2AQ18_9BACT	Uniprot	BUP	Beta-ureidopropionase	Capecitabine	Drug metabolism
A0A9D5SAA7_PRERU	Uniprot	BUP	Beta-ureidopropionase	Capecitabine	Drug metabolism
A0A9D6I4Z2_9BACT	Uniprot	BUP	Beta-ureidopropionase	Capecitabine	Drug metabolism
A0A9D6R5N5_UNCDE	Uniprot	BUP	Beta-ureidopropionase	Capecitabine	Drug metabolism
A0A9D6ZC58_9BACT	Uniprot	BUP	Beta-ureidopropionase	Capecitabine	Drug metabolism
A0A9D7R9Q6_UNCPL	Uniprot	BUP	Beta-ureidopropionase	Capecitabine	Drug metabolism
A0A9D8PC29_UNCDE	Uniprot	BUP	Beta-ureidopropionase	Capecitabine	Drug metabolism
A0A9D9ESV4_9FLAO	Uniprot	BUP	Beta-ureidopropionase	Capecitabine	Drug metabolism
A0A9D9UKW2_9BACT	Uniprot	BUP	Beta-ureidopropionase	Capecitabine	Drug metabolism
A0A9E1DPZ8_CLOSP	Uniprot	BUP	Beta-ureidopropionase	Capecitabine	Drug metabolism
A0A9E1UHW9_UNCCH	Uniprot	BUP	Beta-ureidopropionase	Capecitabine	Drug metabolism
A0A9E2XLH3_9PROT	Uniprot	BUP	Beta-ureidopropionase	Capecitabine	Drug metabolism
A0A9E3USS6_9BACT	Uniprot	BUP	Beta-ureidopropionase	Capecitabine	Drug metabolism
A0A9E4GHW8_9BACT	Uniprot	BUP	Beta-ureidopropionase	Capecitabine	Drug metabolism
A0A9E4W0M2_UNCCH	Uniprot	BUP	Beta-ureidopropionase	Capecitabine	Drug metabolism
A0A9E5I7A6_9BACT	Uniprot	BUP	Beta-ureidopropionase	Capecitabine	Drug metabolism
A0A9E5VEV9_9BACT	Uniprot	BUP	Beta-ureidopropionase	Capecitabine	Drug metabolism
A0A9E6EQF3_9CHLB	Uniprot	BUP	Beta-ureidopropionase	Capecitabine	Drug metabolism
A0A9E8Q290_9CAUL	Uniprot	BUP	Beta-ureidopropionase	Capecitabine	Drug metabolism
A0A9E9GBK9_9CYAN	Uniprot	BUP	Beta-ureidopropionase	Capecitabine	Drug metabolism
A1BBQ5_PARDP	Uniprot	BUP	Beta-ureidopropionase	Capecitabine	Drug metabolism
A4AEJ7_9ACTN	Uniprot	BUP	Beta-ureidopropionase	Capecitabine	Drug metabolism
A5UWW0_ROSS1	Uniprot	BUP	Beta-ureidopropionase	Capecitabine	Drug metabolism
A7C244_9GAMM	Uniprot	BUP	Beta-ureidopropionase	Capecitabine	Drug metabolism
A9GX26_SORC5	Uniprot	BUP	Beta-ureidopropionase	Capecitabine	Drug metabolism
B3QQE9_CHLP8	Uniprot	BUP	Beta-ureidopropionase	Capecitabine	Drug metabolism
C1AWY1_RHOOB	Uniprot	BUP	Beta-ureidopropionase	Capecitabine	Drug metabolism
D2QHB8_SPILD	Uniprot	BUP	Beta-ureidopropionase	Capecitabine	Drug metabolism
D5UTX0_TSUPD	Uniprot	BUP	Beta-ureidopropionase	Capecitabine	Drug metabolism
D7BV82_STRBB	Uniprot	BUP	Beta-ureidopropionase	Capecitabine	Drug metabolism
E1THP6_BURSG	Uniprot	BUP	Beta-ureidopropionase	Capecitabine	Drug metabolism
E4TXZ9_SULKY	Uniprot	BUP	Beta-ureidopropionase	Capecitabine	Drug metabolism
E6X0B1_NITSE	Uniprot	BUP	Beta-ureidopropionase	Capecitabine	Drug metabolism
E8WN37_GEOS8	Uniprot	BUP	Beta-ureidopropionase	Capecitabine	Drug metabolism
F2AP17_RHOBT	Uniprot	BUP	Beta-ureidopropionase	Capecitabine	Drug metabolism
F3ZQI1_9BACE	Uniprot	BUP	Beta-ureidopropionase	Capecitabine	Drug metabolism
G9XKH3_DESHA	Uniprot	BUP	Beta-ureidopropionase	Capecitabine	Drug metabolism
I0GTA9_SELRL	Uniprot	BUP	Beta-ureidopropionase	Capecitabine	Drug metabolism
I4D7Y5_DESAJ	Uniprot	BUP	Beta-ureidopropionase	Capecitabine	Drug metabolism
I8ALY5_9BACI	Uniprot	BUP	Beta-ureidopropionase	Capecitabine	Drug metabolism
J1YF44_9ALTE	Uniprot	BUP	Beta-ureidopropionase	Capecitabine	Drug metabolism
J9HF74_9BACL	Uniprot	BUP	Beta-ureidopropionase	Capecitabine	Drug metabolism
K2C5M8_9BACT	Uniprot	BUP	Beta-ureidopropionase	Capecitabine	Drug metabolism
K9TRV1_9CYAN	Uniprot	BUP	Beta-ureidopropionase	Capecitabine	Drug metabolism
M1WXG7_9NOST	Uniprot	BUP	Beta-ureidopropionase	Capecitabine	Drug metabolism
M3LLE2_HELPX	Uniprot	BUP	Beta-ureidopropionase	Capecitabine	Drug metabolism
Q0FY72_9HYPH	Uniprot	BUP	Beta-ureidopropionase	Capecitabine	Drug metabolism
Q212X7_RHOPB	Uniprot	BUP	Beta-ureidopropionase	Capecitabine	Drug metabolism
Q6N4F1_RHOPA	Uniprot	BUP	Beta-ureidopropionase	Capecitabine	Drug metabolism
Q8KCC8_CHLTE	Uniprot	BUP	Beta-ureidopropionase	Capecitabine	Drug metabolism
R6H307_9FIRM	Uniprot	BUP	Beta-ureidopropionase	Capecitabine	Drug metabolism
R7WQ69_9NOCA	Uniprot	BUP	Beta-ureidopropionase	Capecitabine	Drug metabolism
S2KP60_HALAF	Uniprot	BUP	Beta-ureidopropionase	Capecitabine	Drug metabolism
S6AQU5_PSERE	Uniprot	BUP	Beta-ureidopropionase	Capecitabine	Drug metabolism
U2KZQ4_9FIRM	Uniprot	BUP	Beta-ureidopropionase	Capecitabine	Drug metabolism
V8CJH1_9HELI	Uniprot	BUP	Beta-ureidopropionase	Capecitabine	Drug metabolism
W1HZP1_KLEPN	Uniprot	BUP	Beta-ureidopropionase	Capecitabine	Drug metabolism
W7PU86_9GAMM	Uniprot	BUP	Beta-ureidopropionase	Capecitabine	Drug metabolism
W9GUU8_9PROT	Uniprot	BUP	Beta-ureidopropionase	Capecitabine	Drug metabolism
PUUE_ECOLI	Uniprot	BUTY	Butyrate	Oxaliplatin	Chemoresistance
A0A173VMM6_9FIRM	Uniprot	BUTY	Butyrate	Oxaliplatin	Chemoresistance
A0A943CPU0_9BACT	Uniprot	BUTY	Butyrate	Oxaliplatin	Chemoresistance
LIPI_MYCTU	Uniprot	BUTY	Butyrate	Oxaliplatin	Chemoresistance
A0A0M6WCJ8_9FIRM	Uniprot	BUTY	Butyrate	Oxaliplatin	Chemoresistance
A0A0S2VZI7_9FIRM	Uniprot	BUTY	Butyrate	Oxaliplatin	Chemoresistance
A0A0S2W1I3_9FIRM	Uniprot	BUTY	Butyrate	Oxaliplatin	Chemoresistance
A0A0S2W3N1_9FIRM	Uniprot	BUTY	Butyrate	Oxaliplatin	Chemoresistance
A0A0S2W4D0_9FIRM	Uniprot	BUTY	Butyrate	Oxaliplatin	Chemoresistance
A0A0S2W5G1_9FIRM	Uniprot	BUTY	Butyrate	Oxaliplatin	Chemoresistance
A0A0S2W6W5_9FIRM	Uniprot	BUTY	Butyrate	Oxaliplatin	Chemoresistance
A0A158BFI5_9BURK	Uniprot	BUTY	Butyrate	Oxaliplatin	Chemoresistance
A0A173UC75_ANAHA	Uniprot	BUTY	Butyrate	Oxaliplatin	Chemoresistance
A0A174EPY9_9FIRM	Uniprot	BUTY	Butyrate	Oxaliplatin	Chemoresistance
A0A1Q2C3I4_ANAHA	Uniprot	BUTY	Butyrate	Oxaliplatin	Chemoresistance
A0A1Q2C6A4_ANAHA	Uniprot	BUTY	Butyrate	Oxaliplatin	Chemoresistance
A0A1Q2CA92_ANAHA	Uniprot	BUTY	Butyrate	Oxaliplatin	Chemoresistance
A0A1V5W8S6_9SPIR	Uniprot	BUTY	Butyrate	Oxaliplatin	Chemoresistance
A0A252F209_9CLOT	Uniprot	BUTY	Butyrate	Oxaliplatin	Chemoresistance
A0A252F332_9CLOT	Uniprot	BUTY	Butyrate	Oxaliplatin	Chemoresistance
A0A252F4D7_9CLOT	Uniprot	BUTY	Butyrate	Oxaliplatin	Chemoresistance
A0A252F5J1_9CLOT	Uniprot	BUTY	Butyrate	Oxaliplatin	Chemoresistance
A0A252F714_9CLOT	Uniprot	BUTY	Butyrate	Oxaliplatin	Chemoresistance
A0A252F7Z1_9CLOT	Uniprot	BUTY	Butyrate	Oxaliplatin	Chemoresistance
A0A2U2EEU9_9FIRM	Uniprot	BUTY	Butyrate	Oxaliplatin	Chemoresistance
A0A2U2EGV5_9FIRM	Uniprot	BUTY	Butyrate	Oxaliplatin	Chemoresistance
A0A2U2EJ89_9FIRM	Uniprot	BUTY	Butyrate	Oxaliplatin	Chemoresistance
A0A2U2EKG5_9FIRM	Uniprot	BUTY	Butyrate	Oxaliplatin	Chemoresistance
A0A2V1JMJ5_EUBRA	Uniprot	BUTY	Butyrate	Oxaliplatin	Chemoresistance
A0A2V1JPI2_EUBRA	Uniprot	BUTY	Butyrate	Oxaliplatin	Chemoresistance
A0A2V1JRN6_EUBRA	Uniprot	BUTY	Butyrate	Oxaliplatin	Chemoresistance
A0A2V1JT14_EUBRA	Uniprot	BUTY	Butyrate	Oxaliplatin	Chemoresistance
A0A2V1JV44_EUBRA	Uniprot	BUTY	Butyrate	Oxaliplatin	Chemoresistance
A0A2V1JY28_EUBRA	Uniprot	BUTY	Butyrate	Oxaliplatin	Chemoresistance
A0A534XIF1_UNCDE	Uniprot	BUTY	Butyrate	Oxaliplatin	Chemoresistance
A0A7X8MLP3_9FIRM	Uniprot	BUTY	Butyrate	Oxaliplatin	Chemoresistance
A0A916Q5Y5_9FIRM	Uniprot	BUTY	Butyrate	Oxaliplatin	Chemoresistance
A0A916Q7M7_9FIRM	Uniprot	BUTY	Butyrate	Oxaliplatin	Chemoresistance
A0A916Q9E0_9FIRM	Uniprot	BUTY	Butyrate	Oxaliplatin	Chemoresistance
A0A916QBK2_9FIRM	Uniprot	BUTY	Butyrate	Oxaliplatin	Chemoresistance
A0A916VD98_9FIRM	Uniprot	BUTY	Butyrate	Oxaliplatin	Chemoresistance
A0A943CIA7_9BACT	Uniprot	BUTY	Butyrate	Oxaliplatin	Chemoresistance
A0A943CPL4_9BACT	Uniprot	BUTY	Butyrate	Oxaliplatin	Chemoresistance
A0A943H4B4_9BACT	Uniprot	BUTY	Butyrate	Oxaliplatin	Chemoresistance
A0A943H7F2_9BACT	Uniprot	BUTY	Butyrate	Oxaliplatin	Chemoresistance
C8VZ55_DESAS	Uniprot	BUTY	Butyrate	Oxaliplatin	Chemoresistance
D4MR59_9FIRM	Uniprot	BUTY	Butyrate	Oxaliplatin	Chemoresistance
D4MUC0_ANAHA	Uniprot	BUTY	Butyrate	Oxaliplatin	Chemoresistance
D4MXX7_ANAHA	Uniprot	BUTY	Butyrate	Oxaliplatin	Chemoresistance
D4N0A0_ANAHA	Uniprot	BUTY	Butyrate	Oxaliplatin	Chemoresistance
D7GPN0_9FIRM	Uniprot	BUTY	Butyrate	Oxaliplatin	Chemoresistance
D7GS35_9FIRM	Uniprot	BUTY	Butyrate	Oxaliplatin	Chemoresistance
D7GU55_9FIRM	Uniprot	BUTY	Butyrate	Oxaliplatin	Chemoresistance
D7GV98_9FIRM	Uniprot	BUTY	Butyrate	Oxaliplatin	Chemoresistance
D7GWL5_9FIRM	Uniprot	BUTY	Butyrate	Oxaliplatin	Chemoresistance
BUK_CLOB8	Uniprot	BUTY	Butyrate	Oxaliplatin	Chemoresistance
A0A060R866_9BACT	Uniprot	BUTY	Butyrate	Oxaliplatin	Chemoresistance
A0A076ILJ2_9BACT	Uniprot	BUTY	Butyrate	Oxaliplatin	Chemoresistance
A0A098EKX4_9BACL	Uniprot	BUTY	Butyrate	Oxaliplatin	Chemoresistance
A0A0A2V103_9BACI	Uniprot	BUTY	Butyrate	Oxaliplatin	Chemoresistance
A0A0B3W243_9FIRM	Uniprot	BUTY	Butyrate	Oxaliplatin	Chemoresistance
A0A0C2UNP5_9BACL	Uniprot	BUTY	Butyrate	Oxaliplatin	Chemoresistance
A0A0D8I894_9CLOT	Uniprot	BUTY	Butyrate	Oxaliplatin	Chemoresistance
A0A0F2JCJ8_9FIRM	Uniprot	BUTY	Butyrate	Oxaliplatin	Chemoresistance
A0A0J1FNT3_9FIRM	Uniprot	BUTY	Butyrate	Oxaliplatin	Chemoresistance
A0A0K1NIJ8_9BACT	Uniprot	BUTY	Butyrate	Oxaliplatin	Chemoresistance
A0A0M0GB34_SPOGL	Uniprot	BUTY	Butyrate	Oxaliplatin	Chemoresistance
A0A0M5JMJ7_9BACI	Uniprot	BUTY	Butyrate	Oxaliplatin	Chemoresistance
A0A0M6WE20_9FIRM	Uniprot	BUTY	Butyrate	Oxaliplatin	Chemoresistance
A0A0M6WQR1_9FIRM	Uniprot	BUTY	Butyrate	Oxaliplatin	Chemoresistance
A0A0N1B5S2_9PROT	Uniprot	BUTY	Butyrate	Oxaliplatin	Chemoresistance
A0A0Q3WSV0_9BACI	Uniprot	BUTY	Butyrate	Oxaliplatin	Chemoresistance
A0A0S2VZK0_9FIRM	Uniprot	BUTY	Butyrate	Oxaliplatin	Chemoresistance
A0A0S2W0J2_9FIRM	Uniprot	BUTY	Butyrate	Oxaliplatin	Chemoresistance
A0A0S2W189_9FIRM	Uniprot	BUTY	Butyrate	Oxaliplatin	Chemoresistance
A0A0S2W203_9FIRM	Uniprot	BUTY	Butyrate	Oxaliplatin	Chemoresistance
A0A0S2W320_9FIRM	Uniprot	BUTY	Butyrate	Oxaliplatin	Chemoresistance
A0A0S2W3J4_9FIRM	Uniprot	BUTY	Butyrate	Oxaliplatin	Chemoresistance
A0A0S2W3V3_9FIRM	Uniprot	BUTY	Butyrate	Oxaliplatin	Chemoresistance
A0A0S2W4B7_9FIRM	Uniprot	BUTY	Butyrate	Oxaliplatin	Chemoresistance
A0A0S2W537_9FIRM	Uniprot	BUTY	Butyrate	Oxaliplatin	Chemoresistance
A0A0S2W5I7_9FIRM	Uniprot	BUTY	Butyrate	Oxaliplatin	Chemoresistance
A0A0S2W608_9FIRM	Uniprot	BUTY	Butyrate	Oxaliplatin	Chemoresistance
A0A0S2W6Y1_9FIRM	Uniprot	BUTY	Butyrate	Oxaliplatin	Chemoresistance
A0A0S2W7S3_9FIRM	Uniprot	BUTY	Butyrate	Oxaliplatin	Chemoresistance
A0A0S2W838_9FIRM	Uniprot	BUTY	Butyrate	Oxaliplatin	Chemoresistance
A0A0S2W8W2_9FIRM	Uniprot	BUTY	Butyrate	Oxaliplatin	Chemoresistance
A0A0S9E9U6_9BURK	Uniprot	BUTY	Butyrate	Oxaliplatin	Chemoresistance
A0A0X8H066_9FIRM	Uniprot	BUTY	Butyrate	Oxaliplatin	Chemoresistance
A0A101WK71_9FIRM	Uniprot	BUTY	Butyrate	Oxaliplatin	Chemoresistance
A0A117M6W9_9BACT	Uniprot	BUTY	Butyrate	Oxaliplatin	Chemoresistance
A0A137SWS8_9FIRM	Uniprot	BUTY	Butyrate	Oxaliplatin	Chemoresistance
A0A172Q8C1_9STRE	Uniprot	BUTY	Butyrate	Oxaliplatin	Chemoresistance
A0A173RLV6_ANAHA	Uniprot	BUTY	Butyrate	Oxaliplatin	Chemoresistance
A0A173T0J6_ANAHA	Uniprot	BUTY	Butyrate	Oxaliplatin	Chemoresistance
A0A173TVD5_9FIRM	Uniprot	BUTY	Butyrate	Oxaliplatin	Chemoresistance
A0A173UQD6_9FIRM	Uniprot	BUTY	Butyrate	Oxaliplatin	Chemoresistance
A0A173ZTD4_ANAHA	Uniprot	BUTY	Butyrate	Oxaliplatin	Chemoresistance
A0A174E4Z0_ANAHA	Uniprot	BUTY	Butyrate	Oxaliplatin	Chemoresistance
A0A174II43_9FIRM	Uniprot	BUTY	Butyrate	Oxaliplatin	Chemoresistance
A0A174R066_ANAHA	Uniprot	BUTY	Butyrate	Oxaliplatin	Chemoresistance
A0A1C5P382_9FIRM	Uniprot	BUTY	Butyrate	Oxaliplatin	Chemoresistance
A0A1C5W554_9FIRM	Uniprot	BUTY	Butyrate	Oxaliplatin	Chemoresistance
A0A1C6D1K3_9CLOT	Uniprot	BUTY	Butyrate	Oxaliplatin	Chemoresistance
A0A1D3TW68_9FIRM	Uniprot	BUTY	Butyrate	Oxaliplatin	Chemoresistance
A0A1E5TI28_9STAP	Uniprot	BUTY	Butyrate	Oxaliplatin	Chemoresistance
A0A1F3EP67_9BACT	Uniprot	BUTY	Butyrate	Oxaliplatin	Chemoresistance
A0A1F4N8I1_9BACT	Uniprot	BUTY	Butyrate	Oxaliplatin	Chemoresistance
A0A1G3GAA7_9RHOB	Uniprot	BUTY	Butyrate	Oxaliplatin	Chemoresistance
A0A1G8DMG1_BACOV	Uniprot	BUTY	Butyrate	Oxaliplatin	Chemoresistance
A0A1H0D1R9_9BACT	Uniprot	BUTY	Butyrate	Oxaliplatin	Chemoresistance
A0A1H3WHF8_9FIRM	Uniprot	BUTY	Butyrate	Oxaliplatin	Chemoresistance
A0A1H8AH65_9FIRM	Uniprot	BUTY	Butyrate	Oxaliplatin	Chemoresistance
A0A1I0HE52_9CLOT	Uniprot	BUTY	Butyrate	Oxaliplatin	Chemoresistance
A0A1I2UEF6_9FIRM	Uniprot	BUTY	Butyrate	Oxaliplatin	Chemoresistance
A0A1J5C038_9BACT	Uniprot	BUTY	Butyrate	Oxaliplatin	Chemoresistance
A0A1M4M8H9_9FIRM	Uniprot	BUTY	Butyrate	Oxaliplatin	Chemoresistance
A0A1M5QZJ8_9FIRM	Uniprot	BUTY	Butyrate	Oxaliplatin	Chemoresistance
A0A1M6GIN3_9BACE	Uniprot	BUTY	Butyrate	Oxaliplatin	Chemoresistance
A0A1M6YST8_9BACT	Uniprot	BUTY	Butyrate	Oxaliplatin	Chemoresistance
A0A1Q2C398_ANAHA	Uniprot	BUTY	Butyrate	Oxaliplatin	Chemoresistance
A0A1Q2C4B8_ANAHA	Uniprot	BUTY	Butyrate	Oxaliplatin	Chemoresistance
A0A1Q2C5T9_ANAHA	Uniprot	BUTY	Butyrate	Oxaliplatin	Chemoresistance
A0A1Q2C6Z2_ANAHA	Uniprot	BUTY	Butyrate	Oxaliplatin	Chemoresistance
A0A1Q2C8C0_ANAHA	Uniprot	BUTY	Butyrate	Oxaliplatin	Chemoresistance
A0A1Q2C9H8_ANAHA	Uniprot	BUTY	Butyrate	Oxaliplatin	Chemoresistance
A0A1Q2CB05_ANAHA	Uniprot	BUTY	Butyrate	Oxaliplatin	Chemoresistance
A0A1Q5ST28_9BACI	Uniprot	BUTY	Butyrate	Oxaliplatin	Chemoresistance
A0A1Q6RF42_9FIRM	Uniprot	BUTY	Butyrate	Oxaliplatin	Chemoresistance
A0A1Q9Q0K3_9BACI	Uniprot	BUTY	Butyrate	Oxaliplatin	Chemoresistance
A0A1U7MG06_9FIRM	Uniprot	BUTY	Butyrate	Oxaliplatin	Chemoresistance
A0A1V4STL4_9CLOT	Uniprot	BUTY	Butyrate	Oxaliplatin	Chemoresistance
A0A1V5N3R6_9BACT	Uniprot	BUTY	Butyrate	Oxaliplatin	Chemoresistance
A0A1V6E0B5_9SPIR	Uniprot	BUTY	Butyrate	Oxaliplatin	Chemoresistance
A0A1W1ZTX7_9FIRM	Uniprot	BUTY	Butyrate	Oxaliplatin	Chemoresistance
A0A1W9X972_9BACT	Uniprot	BUTY	Butyrate	Oxaliplatin	Chemoresistance
A0A1Y3RFL8_9FIRM	Uniprot	BUTY	Butyrate	Oxaliplatin	Chemoresistance
A0A1Y4WAI6_9FIRM	Uniprot	BUTY	Butyrate	Oxaliplatin	Chemoresistance
A0A221SX59_9DEIO	Uniprot	BUTY	Butyrate	Oxaliplatin	Chemoresistance
A0A235F7W2_9BACI	Uniprot	BUTY	Butyrate	Oxaliplatin	Chemoresistance
A0A246BP25_9DEIO	Uniprot	BUTY	Butyrate	Oxaliplatin	Chemoresistance
A0A252F0U2_9CLOT	Uniprot	BUTY	Butyrate	Oxaliplatin	Chemoresistance
A0A252F1A7_9CLOT	Uniprot	BUTY	Butyrate	Oxaliplatin	Chemoresistance
A0A252F206_9CLOT	Uniprot	BUTY	Butyrate	Oxaliplatin	Chemoresistance
A0A252F2M4_9CLOT	Uniprot	BUTY	Butyrate	Oxaliplatin	Chemoresistance
A0A252F316_9CLOT	Uniprot	BUTY	Butyrate	Oxaliplatin	Chemoresistance
A0A252F3J4_9CLOT	Uniprot	BUTY	Butyrate	Oxaliplatin	Chemoresistance
A0A252F3Y3_9CLOT	Uniprot	BUTY	Butyrate	Oxaliplatin	Chemoresistance
A0A252F4C9_9CLOT	Uniprot	BUTY	Butyrate	Oxaliplatin	Chemoresistance
A0A252F4T0_9CLOT	Uniprot	BUTY	Butyrate	Oxaliplatin	Chemoresistance
A0A252F5A0_9CLOT	Uniprot	BUTY	Butyrate	Oxaliplatin	Chemoresistance
A0A252F5W5_9CLOT	Uniprot	BUTY	Butyrate	Oxaliplatin	Chemoresistance
A0A252F6H9_9CLOT	Uniprot	BUTY	Butyrate	Oxaliplatin	Chemoresistance
A0A252F6U8_9CLOT	Uniprot	BUTY	Butyrate	Oxaliplatin	Chemoresistance
A0A252F7E1_9CLOT	Uniprot	BUTY	Butyrate	Oxaliplatin	Chemoresistance
A0A252F7W9_9CLOT	Uniprot	BUTY	Butyrate	Oxaliplatin	Chemoresistance
A0A259U817_9FIRM	Uniprot	BUTY	Butyrate	Oxaliplatin	Chemoresistance
A0A268BSR2_9BACI	Uniprot	BUTY	Butyrate	Oxaliplatin	Chemoresistance
A0A2A4H0F3_9STAP	Uniprot	BUTY	Butyrate	Oxaliplatin	Chemoresistance
A0A2C2V0P8_9BACI	Uniprot	BUTY	Butyrate	Oxaliplatin	Chemoresistance
A0A2G6LV84_9BACT	Uniprot	BUTY	Butyrate	Oxaliplatin	Chemoresistance
A0A2H0XVU5_9BACT	Uniprot	BUTY	Butyrate	Oxaliplatin	Chemoresistance
A0A2J6HL96_9BACT	Uniprot	BUTY	Butyrate	Oxaliplatin	Chemoresistance
A0A2K4FAI2_9STAP	Uniprot	BUTY	Butyrate	Oxaliplatin	Chemoresistance
A0A2M7PVF1_9BACT	Uniprot	BUTY	Butyrate	Oxaliplatin	Chemoresistance
A0A2N1PX81_9BACT	Uniprot	BUTY	Butyrate	Oxaliplatin	Chemoresistance
A0A2N2CEW7_9FIRM	Uniprot	BUTY	Butyrate	Oxaliplatin	Chemoresistance
A0A2N2HMT0_9DELT	Uniprot	BUTY	Butyrate	Oxaliplatin	Chemoresistance
A0A2N3HRX4_9BACT	Uniprot	BUTY	Butyrate	Oxaliplatin	Chemoresistance
A0A2P4RK46_RALPI	Uniprot	BUTY	Butyrate	Oxaliplatin	Chemoresistance
A0A2S5EG05_9BACT	Uniprot	BUTY	Butyrate	Oxaliplatin	Chemoresistance
A0A2T0W8Z6_9LACT	Uniprot	BUTY	Butyrate	Oxaliplatin	Chemoresistance
A0A2U2ECZ7_9FIRM	Uniprot	BUTY	Butyrate	Oxaliplatin	Chemoresistance
A0A2U2EDP0_9FIRM	Uniprot	BUTY	Butyrate	Oxaliplatin	Chemoresistance
A0A2U2EES2_9FIRM	Uniprot	BUTY	Butyrate	Oxaliplatin	Chemoresistance
A0A2U2EFW4_9FIRM	Uniprot	BUTY	Butyrate	Oxaliplatin	Chemoresistance
A0A2U2EGV6_9FIRM	Uniprot	BUTY	Butyrate	Oxaliplatin	Chemoresistance
A0A2U2EHR1_9FIRM	Uniprot	BUTY	Butyrate	Oxaliplatin	Chemoresistance
A0A2U2EII0_9FIRM	Uniprot	BUTY	Butyrate	Oxaliplatin	Chemoresistance
A0A2U2EJ91_9FIRM	Uniprot	BUTY	Butyrate	Oxaliplatin	Chemoresistance
A0A2U2EJR7_9FIRM	Uniprot	BUTY	Butyrate	Oxaliplatin	Chemoresistance
A0A2U2EK99_9FIRM	Uniprot	BUTY	Butyrate	Oxaliplatin	Chemoresistance
A0A2U2EL16_9FIRM	Uniprot	BUTY	Butyrate	Oxaliplatin	Chemoresistance
A0A2V1JLC0_EUBRA	Uniprot	BUTY	Butyrate	Oxaliplatin	Chemoresistance
A0A2V1JMK8_EUBRA	Uniprot	BUTY	Butyrate	Oxaliplatin	Chemoresistance
A0A2V1JNH4_EUBRA	Uniprot	BUTY	Butyrate	Oxaliplatin	Chemoresistance
A0A2V1JPC7_EUBRA	Uniprot	BUTY	Butyrate	Oxaliplatin	Chemoresistance
A0A2V1JPY8_EUBRA	Uniprot	BUTY	Butyrate	Oxaliplatin	Chemoresistance
A0A2V1JQX5_EUBRA	Uniprot	BUTY	Butyrate	Oxaliplatin	Chemoresistance
A0A2V1JRC6_EUBRA	Uniprot	BUTY	Butyrate	Oxaliplatin	Chemoresistance
A0A2V1JS39_EUBRA	Uniprot	BUTY	Butyrate	Oxaliplatin	Chemoresistance
A0A2V1JSI3_EUBRA	Uniprot	BUTY	Butyrate	Oxaliplatin	Chemoresistance
A0A2V1JT30_EUBRA	Uniprot	BUTY	Butyrate	Oxaliplatin	Chemoresistance
A0A2V1JTY5_EUBRA	Uniprot	BUTY	Butyrate	Oxaliplatin	Chemoresistance
A0A2V1JUR3_EUBRA	Uniprot	BUTY	Butyrate	Oxaliplatin	Chemoresistance
A0A2V1JVX4_EUBRA	Uniprot	BUTY	Butyrate	Oxaliplatin	Chemoresistance
A0A2V1JX55_EUBRA	Uniprot	BUTY	Butyrate	Oxaliplatin	Chemoresistance
A0A2V4A0G8_9BACT	Uniprot	BUTY	Butyrate	Oxaliplatin	Chemoresistance
A0A2Z4MRM3_BREBE	Uniprot	BUTY	Butyrate	Oxaliplatin	Chemoresistance
A0A316RUH2_9FIRM	Uniprot	BUTY	Butyrate	Oxaliplatin	Chemoresistance
A0A328INM5_9BACT	Uniprot	BUTY	Butyrate	Oxaliplatin	Chemoresistance
A0A348MJJ1_9BACT	Uniprot	BUTY	Butyrate	Oxaliplatin	Chemoresistance
A0A350II24_9BACT	Uniprot	BUTY	Butyrate	Oxaliplatin	Chemoresistance
A0A351HP83_9BACT	Uniprot	BUTY	Butyrate	Oxaliplatin	Chemoresistance
A0A352SIJ6_9FIRM	Uniprot	BUTY	Butyrate	Oxaliplatin	Chemoresistance
A0A355YL32_9FIRM	Uniprot	BUTY	Butyrate	Oxaliplatin	Chemoresistance
A0A357B485_9FIRM	Uniprot	BUTY	Butyrate	Oxaliplatin	Chemoresistance
A0A358PY01_9FIRM	Uniprot	BUTY	Butyrate	Oxaliplatin	Chemoresistance
A0A371IYI6_9FIRM	Uniprot	BUTY	Butyrate	Oxaliplatin	Chemoresistance
A0A373M597_9CLOT	Uniprot	BUTY	Butyrate	Oxaliplatin	Chemoresistance
A0A374VDE4_9BACE	Uniprot	BUTY	Butyrate	Oxaliplatin	Chemoresistance
A0A380BXS5_SPOPA	Uniprot	BUTY	Butyrate	Oxaliplatin	Chemoresistance
A0A395W7X6_9FIRM	Uniprot	BUTY	Butyrate	Oxaliplatin	Chemoresistance
A0A398CIU9_9BURK	Uniprot	BUTY	Butyrate	Oxaliplatin	Chemoresistance
A0A3A5RT25_9BACE	Uniprot	BUTY	Butyrate	Oxaliplatin	Chemoresistance
A0A3A9A7Q6_9BACT	Uniprot	BUTY	Butyrate	Oxaliplatin	Chemoresistance
A0A3B8VEU0_9FIRM	Uniprot	BUTY	Butyrate	Oxaliplatin	Chemoresistance
A0A3C0FD77_9FIRM	Uniprot	BUTY	Butyrate	Oxaliplatin	Chemoresistance
A0A3C1EQX1_9BACT	Uniprot	BUTY	Butyrate	Oxaliplatin	Chemoresistance
A0A3D0GZY3_9FIRM	Uniprot	BUTY	Butyrate	Oxaliplatin	Chemoresistance
A0A3D1RFH2_9FIRM	Uniprot	BUTY	Butyrate	Oxaliplatin	Chemoresistance
A0A3D2SC88_9BACE	Uniprot	BUTY	Butyrate	Oxaliplatin	Chemoresistance
A0A3D4D970_9FIRM	Uniprot	BUTY	Butyrate	Oxaliplatin	Chemoresistance
A0A3D5TF81_9FIRM	Uniprot	BUTY	Butyrate	Oxaliplatin	Chemoresistance
A0A3D8TV44_9LIST	Uniprot	BUTY	Butyrate	Oxaliplatin	Chemoresistance
A0A3E2VBV1_9FIRM	Uniprot	BUTY	Butyrate	Oxaliplatin	Chemoresistance
A0A3E5CFR2_BACFG	Uniprot	BUTY	Butyrate	Oxaliplatin	Chemoresistance
A0A3N5IUW6_9BACT	Uniprot	BUTY	Butyrate	Oxaliplatin	Chemoresistance
A0A3N9N6T4_9BACT	Uniprot	BUTY	Butyrate	Oxaliplatin	Chemoresistance
A0A3Q9QY31_9BACI	Uniprot	BUTY	Butyrate	Oxaliplatin	Chemoresistance
A0A3R6PLW9_9FIRM	Uniprot	BUTY	Butyrate	Oxaliplatin	Chemoresistance
A0A3S0ABB6_9ENTE	Uniprot	BUTY	Butyrate	Oxaliplatin	Chemoresistance
A0A410Q2A0_9FIRM	Uniprot	BUTY	Butyrate	Oxaliplatin	Chemoresistance
A0A413M3Z1_9FIRM	Uniprot	BUTY	Butyrate	Oxaliplatin	Chemoresistance
A0A415WD03_9FIRM	Uniprot	BUTY	Butyrate	Oxaliplatin	Chemoresistance
A0A417CW30_9FIRM	Uniprot	BUTY	Butyrate	Oxaliplatin	Chemoresistance
A0A421C849_9BACT	Uniprot	BUTY	Butyrate	Oxaliplatin	Chemoresistance
A0A429ZGH0_9ENTE	Uniprot	BUTY	Butyrate	Oxaliplatin	Chemoresistance
A0A446ICR7_PAESO	Uniprot	BUTY	Butyrate	Oxaliplatin	Chemoresistance
A0A496QN98_UNCSP	Uniprot	BUTY	Butyrate	Oxaliplatin	Chemoresistance
A0A4R1Q2N5_9FIRM	Uniprot	BUTY	Butyrate	Oxaliplatin	Chemoresistance
A0A4R4TMP0_9ACTN	Uniprot	BUTY	Butyrate	Oxaliplatin	Chemoresistance
A0A4S1CCY5_9BACT	Uniprot	BUTY	Butyrate	Oxaliplatin	Chemoresistance
A0A4Z0QMR8_9FIRM	Uniprot	BUTY	Butyrate	Oxaliplatin	Chemoresistance
A0A523Z485_9BACT	Uniprot	BUTY	Butyrate	Oxaliplatin	Chemoresistance
A0A562QB94_9BACI	Uniprot	BUTY	Butyrate	Oxaliplatin	Chemoresistance
A0A5C8CHT1_9BURK	Uniprot	BUTY	Butyrate	Oxaliplatin	Chemoresistance
A0A5D4RZ94_9BACI	Uniprot	BUTY	Butyrate	Oxaliplatin	Chemoresistance
A0A5K7ZGU5_9BACT	Uniprot	BUTY	Butyrate	Oxaliplatin	Chemoresistance
A0A5P8E9U1_9BACT	Uniprot	BUTY	Butyrate	Oxaliplatin	Chemoresistance
A0A5S5MDF4_9BACT	Uniprot	BUTY	Butyrate	Oxaliplatin	Chemoresistance
A0A660RRX0_9THEM	Uniprot	BUTY	Butyrate	Oxaliplatin	Chemoresistance
A0A661BH16_9BACT	Uniprot	BUTY	Butyrate	Oxaliplatin	Chemoresistance
A0A661Z5U8_9BACT	Uniprot	BUTY	Butyrate	Oxaliplatin	Chemoresistance
A0A6F9ECV7_9BACL	Uniprot	BUTY	Butyrate	Oxaliplatin	Chemoresistance
A0A6H2JSE1_BACMO	Uniprot	BUTY	Butyrate	Oxaliplatin	Chemoresistance
A0A6L8U635_9BACT	Uniprot	BUTY	Butyrate	Oxaliplatin	Chemoresistance
A0A6M5G950_9FIRM	Uniprot	BUTY	Butyrate	Oxaliplatin	Chemoresistance
A0A6N7AZ40_UNCFI	Uniprot	BUTY	Butyrate	Oxaliplatin	Chemoresistance
A0A6N7XFS8_9FIRM	Uniprot	BUTY	Butyrate	Oxaliplatin	Chemoresistance
A0A6S6XMR9_9FIRM	Uniprot	BUTY	Butyrate	Oxaliplatin	Chemoresistance
A0A7C2XR29_9BACT	Uniprot	BUTY	Butyrate	Oxaliplatin	Chemoresistance
A0A7C4Y135_9BACT	Uniprot	BUTY	Butyrate	Oxaliplatin	Chemoresistance
A0A7C6FV86_9FIRM	Uniprot	BUTY	Butyrate	Oxaliplatin	Chemoresistance
A0A7C6PWX7_UNCCL	Uniprot	BUTY	Butyrate	Oxaliplatin	Chemoresistance
A0A7C6Y5H0_9MOLU	Uniprot	BUTY	Butyrate	Oxaliplatin	Chemoresistance
A0A7C8EQ59_UNCDE	Uniprot	BUTY	Butyrate	Oxaliplatin	Chemoresistance
A0A7G7FRF2_9BACI	Uniprot	BUTY	Butyrate	Oxaliplatin	Chemoresistance
A0A7H9FLF9_STROR	Uniprot	BUTY	Butyrate	Oxaliplatin	Chemoresistance
A0A7T4N8C4_9BURK	Uniprot	BUTY	Butyrate	Oxaliplatin	Chemoresistance
A0A7U9GKE0_CLOS3	Uniprot	BUTY	Butyrate	Oxaliplatin	Chemoresistance
A0A7V0XUK8_9PROT	Uniprot	BUTY	Butyrate	Oxaliplatin	Chemoresistance
A0A7V5A0P9_9SPIR	Uniprot	BUTY	Butyrate	Oxaliplatin	Chemoresistance
A0A7V6RLD6_9FIRM	Uniprot	BUTY	Butyrate	Oxaliplatin	Chemoresistance
A0A7W5DRN1_9PORP	Uniprot	BUTY	Butyrate	Oxaliplatin	Chemoresistance
A0A7X0G0J4_9ACTN	Uniprot	BUTY	Butyrate	Oxaliplatin	Chemoresistance
A0A7X2MWJ8_9CLOT	Uniprot	BUTY	Butyrate	Oxaliplatin	Chemoresistance
A0A7X5L357_9FIRM	Uniprot	BUTY	Butyrate	Oxaliplatin	Chemoresistance
A0A7X6UJC4_9FIRM	Uniprot	BUTY	Butyrate	Oxaliplatin	Chemoresistance
A0A7X7BL68_9BACT	Uniprot	BUTY	Butyrate	Oxaliplatin	Chemoresistance
A0A7X7TG70_9THEM	Uniprot	BUTY	Butyrate	Oxaliplatin	Chemoresistance
A0A7X8AZ35_9FIRM	Uniprot	BUTY	Butyrate	Oxaliplatin	Chemoresistance
A0A7X8HDQ6_9SPIR	Uniprot	BUTY	Butyrate	Oxaliplatin	Chemoresistance
A0A7X8Q2B0_UNCCL	Uniprot	BUTY	Butyrate	Oxaliplatin	Chemoresistance
A0A7X8YQY8_9FIRM	Uniprot	BUTY	Butyrate	Oxaliplatin	Chemoresistance
A0A7X9F6V7_9BACT	Uniprot	BUTY	Butyrate	Oxaliplatin	Chemoresistance
A0A7X9TBA8_9ACTN	Uniprot	BUTY	Butyrate	Oxaliplatin	Chemoresistance
A0A7Y7P3L8_9BACT	Uniprot	BUTY	Butyrate	Oxaliplatin	Chemoresistance
A0A7Z7QPW3_9STAP	Uniprot	BUTY	Butyrate	Oxaliplatin	Chemoresistance
A0A822LTF6_9FIRM	Uniprot	BUTY	Butyrate	Oxaliplatin	Chemoresistance
A0A833HM44_9CLOT	Uniprot	BUTY	Butyrate	Oxaliplatin	Chemoresistance
A0A841Q6A7_9BACI	Uniprot	BUTY	Butyrate	Oxaliplatin	Chemoresistance
A0A842FNQ8_9LIST	Uniprot	BUTY	Butyrate	Oxaliplatin	Chemoresistance
A0A845LR88_9FIRM	Uniprot	BUTY	Butyrate	Oxaliplatin	Chemoresistance
A0A847BPD6_9FIRM	Uniprot	BUTY	Butyrate	Oxaliplatin	Chemoresistance
A0A847PZG8_9BACT	Uniprot	BUTY	Butyrate	Oxaliplatin	Chemoresistance
A0A850F8S1_RALSL	Uniprot	BUTY	Butyrate	Oxaliplatin	Chemoresistance
A0A895KWB2_MAMSC	Uniprot	BUTY	Butyrate	Oxaliplatin	Chemoresistance
A0A8H9GID8_9DEIO	Uniprot	BUTY	Butyrate	Oxaliplatin	Chemoresistance
A0A8I2CUU5_UNCDE	Uniprot	BUTY	Butyrate	Oxaliplatin	Chemoresistance
A0A8J8ATQ5_9FIRM	Uniprot	BUTY	Butyrate	Oxaliplatin	Chemoresistance
A0A916IQW0_9BURK	Uniprot	BUTY	Butyrate	Oxaliplatin	Chemoresistance
A0A916Q554_9FIRM	Uniprot	BUTY	Butyrate	Oxaliplatin	Chemoresistance
A0A916Q6L1_9FIRM	Uniprot	BUTY	Butyrate	Oxaliplatin	Chemoresistance
A0A916Q7A2_9FIRM	Uniprot	BUTY	Butyrate	Oxaliplatin	Chemoresistance
A0A916Q803_9FIRM	Uniprot	BUTY	Butyrate	Oxaliplatin	Chemoresistance
A0A916Q8P8_9FIRM	Uniprot	BUTY	Butyrate	Oxaliplatin	Chemoresistance
A0A916Q9I6_9FIRM	Uniprot	BUTY	Butyrate	Oxaliplatin	Chemoresistance
A0A916QAH9_9FIRM	Uniprot	BUTY	Butyrate	Oxaliplatin	Chemoresistance
A0A916QBF5_9FIRM	Uniprot	BUTY	Butyrate	Oxaliplatin	Chemoresistance
A0A916QCA4_9FIRM	Uniprot	BUTY	Butyrate	Oxaliplatin	Chemoresistance
A0A916VBX0_9FIRM	Uniprot	BUTY	Butyrate	Oxaliplatin	Chemoresistance
A0A916VCZ6_9FIRM	Uniprot	BUTY	Butyrate	Oxaliplatin	Chemoresistance
A0A916VDN9_9FIRM	Uniprot	BUTY	Butyrate	Oxaliplatin	Chemoresistance
A0A916VEB9_9FIRM	Uniprot	BUTY	Butyrate	Oxaliplatin	Chemoresistance
A0A921FF77_9BACT	Uniprot	BUTY	Butyrate	Oxaliplatin	Chemoresistance
A0A925ZDT8_9CLOT	Uniprot	BUTY	Butyrate	Oxaliplatin	Chemoresistance
A0A927VTW4_9FIRM	Uniprot	BUTY	Butyrate	Oxaliplatin	Chemoresistance
A0A928G9K9_9BACT	Uniprot	BUTY	Butyrate	Oxaliplatin	Chemoresistance
A0A930BYJ4_9FIRM	Uniprot	BUTY	Butyrate	Oxaliplatin	Chemoresistance
A0A934AR70_9BACT	Uniprot	BUTY	Butyrate	Oxaliplatin	Chemoresistance
A0A939HB57_9CLOT	Uniprot	BUTY	Butyrate	Oxaliplatin	Chemoresistance
A0A940C2S0_UNCFI	Uniprot	BUTY	Butyrate	Oxaliplatin	Chemoresistance
A0A941IBT9_9BACI	Uniprot	BUTY	Butyrate	Oxaliplatin	Chemoresistance
A0A942NL08_9BACT	Uniprot	BUTY	Butyrate	Oxaliplatin	Chemoresistance
A0A943CI55_9BACT	Uniprot	BUTY	Butyrate	Oxaliplatin	Chemoresistance
A0A943CKU2_9BACT	Uniprot	BUTY	Butyrate	Oxaliplatin	Chemoresistance
A0A943CLY8_9BACT	Uniprot	BUTY	Butyrate	Oxaliplatin	Chemoresistance
A0A943CMR0_9BACT	Uniprot	BUTY	Butyrate	Oxaliplatin	Chemoresistance
A0A943CNK8_9BACT	Uniprot	BUTY	Butyrate	Oxaliplatin	Chemoresistance
A0A943CPE3_9BACT	Uniprot	BUTY	Butyrate	Oxaliplatin	Chemoresistance
A0A943CQB8_9BACT	Uniprot	BUTY	Butyrate	Oxaliplatin	Chemoresistance
A0A943CRQ2_9BACT	Uniprot	BUTY	Butyrate	Oxaliplatin	Chemoresistance
A0A943F2D0_9FIRM	Uniprot	BUTY	Butyrate	Oxaliplatin	Chemoresistance
A0A943H5I7_9BACT	Uniprot	BUTY	Butyrate	Oxaliplatin	Chemoresistance
A0A943H754_9BACT	Uniprot	BUTY	Butyrate	Oxaliplatin	Chemoresistance
A0A943H861_9BACT	Uniprot	BUTY	Butyrate	Oxaliplatin	Chemoresistance
A0A943R6N7_9FIRM	Uniprot	BUTY	Butyrate	Oxaliplatin	Chemoresistance
A0A944WA96_9BACT	Uniprot	BUTY	Butyrate	Oxaliplatin	Chemoresistance
A0A949L3S8_9FIRM	Uniprot	BUTY	Butyrate	Oxaliplatin	Chemoresistance
A0A959V886_9BACT	Uniprot	BUTY	Butyrate	Oxaliplatin	Chemoresistance
A0A969XAG7_9FIRM	Uniprot	BUTY	Butyrate	Oxaliplatin	Chemoresistance
A0A970G2I2_9FIRM	Uniprot	BUTY	Butyrate	Oxaliplatin	Chemoresistance
A0A970PMA5_9FIRM	Uniprot	BUTY	Butyrate	Oxaliplatin	Chemoresistance
A0A970XD82_9FIRM	Uniprot	BUTY	Butyrate	Oxaliplatin	Chemoresistance
A0A971H1G7_9BACT	Uniprot	BUTY	Butyrate	Oxaliplatin	Chemoresistance
A0A971PCQ0_9FIRM	Uniprot	BUTY	Butyrate	Oxaliplatin	Chemoresistance
A0A971TXJ0_UNCDE	Uniprot	BUTY	Butyrate	Oxaliplatin	Chemoresistance
A0A972CSG7_9FIRM	Uniprot	BUTY	Butyrate	Oxaliplatin	Chemoresistance
A0A972VS34_9BACT	Uniprot	BUTY	Butyrate	Oxaliplatin	Chemoresistance
A0A975PI65_9CLOT	Uniprot	BUTY	Butyrate	Oxaliplatin	Chemoresistance
A0A9D1EDF0_9FIRM	Uniprot	BUTY	Butyrate	Oxaliplatin	Chemoresistance
A0A9D2E5G7_9FIRM	Uniprot	BUTY	Butyrate	Oxaliplatin	Chemoresistance
A0A9D2TFF4_9FIRM	Uniprot	BUTY	Butyrate	Oxaliplatin	Chemoresistance
A0A9D7WUY4_9BACT	Uniprot	BUTY	Butyrate	Oxaliplatin	Chemoresistance
A0A9D9GQ50_9BACT	Uniprot	BUTY	Butyrate	Oxaliplatin	Chemoresistance
A0A9E0NPE0_9FUSO	Uniprot	BUTY	Butyrate	Oxaliplatin	Chemoresistance
A0A9E2GA07_UNCFI	Uniprot	BUTY	Butyrate	Oxaliplatin	Chemoresistance
A0A9E9P591_9FIRM	Uniprot	BUTY	Butyrate	Oxaliplatin	Chemoresistance
A8FIF7_BACP2	Uniprot	BUTY	Butyrate	Oxaliplatin	Chemoresistance
B4UKJ8_ANASK	Uniprot	BUTY	Butyrate	Oxaliplatin	Chemoresistance
C5D455_GEOSW	Uniprot	BUTY	Butyrate	Oxaliplatin	Chemoresistance
D4J7C2_9FIRM	Uniprot	BUTY	Butyrate	Oxaliplatin	Chemoresistance
D4MPK5_9FIRM	Uniprot	BUTY	Butyrate	Oxaliplatin	Chemoresistance
D4MQD5_9FIRM	Uniprot	BUTY	Butyrate	Oxaliplatin	Chemoresistance
D4MR39_9FIRM	Uniprot	BUTY	Butyrate	Oxaliplatin	Chemoresistance
D4MS04_9FIRM	Uniprot	BUTY	Butyrate	Oxaliplatin	Chemoresistance
D4MSY1_9FIRM	Uniprot	BUTY	Butyrate	Oxaliplatin	Chemoresistance
D4MTM2_9FIRM	Uniprot	BUTY	Butyrate	Oxaliplatin	Chemoresistance
D4MUX3_ANAHA	Uniprot	BUTY	Butyrate	Oxaliplatin	Chemoresistance
D4MWN4_ANAHA	Uniprot	BUTY	Butyrate	Oxaliplatin	Chemoresistance
D4MXR5_ANAHA	Uniprot	BUTY	Butyrate	Oxaliplatin	Chemoresistance
D4MYI0_ANAHA	Uniprot	BUTY	Butyrate	Oxaliplatin	Chemoresistance
D4MZH9_ANAHA	Uniprot	BUTY	Butyrate	Oxaliplatin	Chemoresistance
D7GPL7_9FIRM	Uniprot	BUTY	Butyrate	Oxaliplatin	Chemoresistance
D7GQ66_9FIRM	Uniprot	BUTY	Butyrate	Oxaliplatin	Chemoresistance
D7GR58_9FIRM	Uniprot	BUTY	Butyrate	Oxaliplatin	Chemoresistance
D7GSA3_9FIRM	Uniprot	BUTY	Butyrate	Oxaliplatin	Chemoresistance
D7GSR2_9FIRM	Uniprot	BUTY	Butyrate	Oxaliplatin	Chemoresistance
D7GTF7_9FIRM	Uniprot	BUTY	Butyrate	Oxaliplatin	Chemoresistance
D7GU69_9FIRM	Uniprot	BUTY	Butyrate	Oxaliplatin	Chemoresistance
D7GUR9_9FIRM	Uniprot	BUTY	Butyrate	Oxaliplatin	Chemoresistance
D7GV15_9FIRM	Uniprot	BUTY	Butyrate	Oxaliplatin	Chemoresistance
D7GVN5_9FIRM	Uniprot	BUTY	Butyrate	Oxaliplatin	Chemoresistance
D7GW68_9FIRM	Uniprot	BUTY	Butyrate	Oxaliplatin	Chemoresistance
D7GWS4_9FIRM	Uniprot	BUTY	Butyrate	Oxaliplatin	Chemoresistance
D7GX62_9FIRM	Uniprot	BUTY	Butyrate	Oxaliplatin	Chemoresistance
D9S2G7_THEOJ	Uniprot	BUTY	Butyrate	Oxaliplatin	Chemoresistance
E3DMZ5_HALPG	Uniprot	BUTY	Butyrate	Oxaliplatin	Chemoresistance
E6VTY1_PSEA9	Uniprot	BUTY	Butyrate	Oxaliplatin	Chemoresistance
F5L5H9_CALTT	Uniprot	BUTY	Butyrate	Oxaliplatin	Chemoresistance
G0V3I1_9CLOT	Uniprot	BUTY	Butyrate	Oxaliplatin	Chemoresistance
G6AW48_9BACT	Uniprot	BUTY	Butyrate	Oxaliplatin	Chemoresistance
H1C9W4_9FIRM	Uniprot	BUTY	Butyrate	Oxaliplatin	Chemoresistance
I3EAA2_BACMM	Uniprot	BUTY	Butyrate	Oxaliplatin	Chemoresistance
J2KX41_9BURK	Uniprot	BUTY	Butyrate	Oxaliplatin	Chemoresistance
K6UAM8_9CLOT	Uniprot	BUTY	Butyrate	Oxaliplatin	Chemoresistance
M4UFF4_RALSL	Uniprot	BUTY	Butyrate	Oxaliplatin	Chemoresistance
PTB_CLOAB	Uniprot	BUTY	Butyrate	Oxaliplatin	Chemoresistance
Q24WT6_DESHY	Uniprot	BUTY	Butyrate	Oxaliplatin	Chemoresistance
R5BY24_9FIRM	Uniprot	BUTY	Butyrate	Oxaliplatin	Chemoresistance
R5JPP5_9BACE	Uniprot	BUTY	Butyrate	Oxaliplatin	Chemoresistance
R5VGD9_9FIRM	Uniprot	BUTY	Butyrate	Oxaliplatin	Chemoresistance
R6V759_9FIRM	Uniprot	BUTY	Butyrate	Oxaliplatin	Chemoresistance
R7QYF8_9FIRM	Uniprot	BUTY	Butyrate	Oxaliplatin	Chemoresistance
R9KZ70_9FIRM	Uniprot	BUTY	Butyrate	Oxaliplatin	Chemoresistance
V8CNE3_9BACT	Uniprot	BUTY	Butyrate	Oxaliplatin	Chemoresistance
A0A017RSE2_9CLOT	Uniprot	BUTY	Butyrate	Oxaliplatin	Chemoresistance
A0A074LQ98_9BACL	Uniprot	BUTY	Butyrate	Oxaliplatin	Chemoresistance
A0A090QIH1_9GAMM	Uniprot	BUTY	Butyrate	Oxaliplatin	Chemoresistance
A0A097ATB1_THEKI	Uniprot	BUTY	Butyrate	Oxaliplatin	Chemoresistance
A0A0D1BTP5_CLOBO	Uniprot	BUTY	Butyrate	Oxaliplatin	Chemoresistance
A0A0E4G9U0_9FIRM	Uniprot	BUTY	Butyrate	Oxaliplatin	Chemoresistance
A0A0G1V3C2_9BACT	Uniprot	BUTY	Butyrate	Oxaliplatin	Chemoresistance
A0A0K2WBU8_ANEMI	Uniprot	BUTY	Butyrate	Oxaliplatin	Chemoresistance
A0A0M6WC18_9FIRM	Uniprot	BUTY	Butyrate	Oxaliplatin	Chemoresistance
A0A0M6WGI8_9FIRM	Uniprot	BUTY	Butyrate	Oxaliplatin	Chemoresistance
A0A0M6WK66_9FIRM	Uniprot	BUTY	Butyrate	Oxaliplatin	Chemoresistance
A0A0M6WT44_9FIRM	Uniprot	BUTY	Butyrate	Oxaliplatin	Chemoresistance
A0A0M9DHV4_9BACI	Uniprot	BUTY	Butyrate	Oxaliplatin	Chemoresistance
A0A0Q3WXY8_9BACI	Uniprot	BUTY	Butyrate	Oxaliplatin	Chemoresistance
A0A0S2VZA6_9FIRM	Uniprot	BUTY	Butyrate	Oxaliplatin	Chemoresistance
A0A0S2VZE9_9FIRM	Uniprot	BUTY	Butyrate	Oxaliplatin	Chemoresistance
A0A0S2VZJ7_9FIRM	Uniprot	BUTY	Butyrate	Oxaliplatin	Chemoresistance
A0A0S2VZP6_9FIRM	Uniprot	BUTY	Butyrate	Oxaliplatin	Chemoresistance
A0A0S2VZU2_9FIRM	Uniprot	BUTY	Butyrate	Oxaliplatin	Chemoresistance
A0A0S2VZY0_9FIRM	Uniprot	BUTY	Butyrate	Oxaliplatin	Chemoresistance
A0A0S2W014_9FIRM	Uniprot	BUTY	Butyrate	Oxaliplatin	Chemoresistance
A0A0S2W053_9FIRM	Uniprot	BUTY	Butyrate	Oxaliplatin	Chemoresistance
A0A0S2W091_9FIRM	Uniprot	BUTY	Butyrate	Oxaliplatin	Chemoresistance
A0A0S2W0C5_9FIRM	Uniprot	BUTY	Butyrate	Oxaliplatin	Chemoresistance
A0A0S2W0G7_9FIRM	Uniprot	BUTY	Butyrate	Oxaliplatin	Chemoresistance
A0A0S2W0K3_9FIRM	Uniprot	BUTY	Butyrate	Oxaliplatin	Chemoresistance
A0A0S2W0P1_9FIRM	Uniprot	BUTY	Butyrate	Oxaliplatin	Chemoresistance
A0A0S2W0T0_9FIRM	Uniprot	BUTY	Butyrate	Oxaliplatin	Chemoresistance
A0A0S2W0W8_9FIRM	Uniprot	BUTY	Butyrate	Oxaliplatin	Chemoresistance
A0A0S2W100_9FIRM	Uniprot	BUTY	Butyrate	Oxaliplatin	Chemoresistance
A0A0S2W143_9FIRM	Uniprot	BUTY	Butyrate	Oxaliplatin	Chemoresistance
A0A0S2W185_9FIRM	Uniprot	BUTY	Butyrate	Oxaliplatin	Chemoresistance
A0A0S2W1C1_9FIRM	Uniprot	BUTY	Butyrate	Oxaliplatin	Chemoresistance
A0A0S2W1G1_9FIRM	Uniprot	BUTY	Butyrate	Oxaliplatin	Chemoresistance
A0A0S2W1J8_9FIRM	Uniprot	BUTY	Butyrate	Oxaliplatin	Chemoresistance
A0A0S2W1N7_9FIRM	Uniprot	BUTY	Butyrate	Oxaliplatin	Chemoresistance
A0A0S2W1S7_9FIRM	Uniprot	BUTY	Butyrate	Oxaliplatin	Chemoresistance
A0A0S2W1W4_9FIRM	Uniprot	BUTY	Butyrate	Oxaliplatin	Chemoresistance
A0A0S2W200_9FIRM	Uniprot	BUTY	Butyrate	Oxaliplatin	Chemoresistance
A0A0S2W243_9FIRM	Uniprot	BUTY	Butyrate	Oxaliplatin	Chemoresistance
A0A0S2W290_9FIRM	Uniprot	BUTY	Butyrate	Oxaliplatin	Chemoresistance
A0A0S2W2C5_9FIRM	Uniprot	BUTY	Butyrate	Oxaliplatin	Chemoresistance
A0A0S2W2F9_9FIRM	Uniprot	BUTY	Butyrate	Oxaliplatin	Chemoresistance
A0A0S2W2J3_9FIRM	Uniprot	BUTY	Butyrate	Oxaliplatin	Chemoresistance
A0A0S2W2N0_9FIRM	Uniprot	BUTY	Butyrate	Oxaliplatin	Chemoresistance
A0A0S2W2R4_9FIRM	Uniprot	BUTY	Butyrate	Oxaliplatin	Chemoresistance
A0A0S2W2V0_9FIRM	Uniprot	BUTY	Butyrate	Oxaliplatin	Chemoresistance
A0A0S2W2Y5_9FIRM	Uniprot	BUTY	Butyrate	Oxaliplatin	Chemoresistance
A0A0S2W323_9FIRM	Uniprot	BUTY	Butyrate	Oxaliplatin	Chemoresistance
A0A0S2W360_9FIRM	Uniprot	BUTY	Butyrate	Oxaliplatin	Chemoresistance
A0A0S2W399_9FIRM	Uniprot	BUTY	Butyrate	Oxaliplatin	Chemoresistance
A0A0S2W3E2_9FIRM	Uniprot	BUTY	Butyrate	Oxaliplatin	Chemoresistance
A0A0S2W3I7_9FIRM	Uniprot	BUTY	Butyrate	Oxaliplatin	Chemoresistance
A0A0S2W3P2_9FIRM	Uniprot	BUTY	Butyrate	Oxaliplatin	Chemoresistance
A0A0S2W3U4_9FIRM	Uniprot	BUTY	Butyrate	Oxaliplatin	Chemoresistance
A0A0S2W3Z7_9FIRM	Uniprot	BUTY	Butyrate	Oxaliplatin	Chemoresistance
A0A0S2W448_9FIRM	Uniprot	BUTY	Butyrate	Oxaliplatin	Chemoresistance
A0A0S2W496_9FIRM	Uniprot	BUTY	Butyrate	Oxaliplatin	Chemoresistance
A0A0S2W4E1_9FIRM	Uniprot	BUTY	Butyrate	Oxaliplatin	Chemoresistance
A0A0S2W4I3_9FIRM	Uniprot	BUTY	Butyrate	Oxaliplatin	Chemoresistance
A0A0S2W4L8_9FIRM	Uniprot	BUTY	Butyrate	Oxaliplatin	Chemoresistance
A0A0S2W4Q7_9FIRM	Uniprot	BUTY	Butyrate	Oxaliplatin	Chemoresistance
A0A0S2W4U6_9FIRM	Uniprot	BUTY	Butyrate	Oxaliplatin	Chemoresistance
A0A0S2W4Y9_9FIRM	Uniprot	BUTY	Butyrate	Oxaliplatin	Chemoresistance
A0A0S2W533_9FIRM	Uniprot	BUTY	Butyrate	Oxaliplatin	Chemoresistance
A0A0S2W583_9FIRM	Uniprot	BUTY	Butyrate	Oxaliplatin	Chemoresistance
A0A0S2W5C9_9FIRM	Uniprot	BUTY	Butyrate	Oxaliplatin	Chemoresistance
A0A0S2W5I0_9FIRM	Uniprot	BUTY	Butyrate	Oxaliplatin	Chemoresistance
A0A0S2W5M5_9FIRM	Uniprot	BUTY	Butyrate	Oxaliplatin	Chemoresistance
A0A0S2W5R9_9FIRM	Uniprot	BUTY	Butyrate	Oxaliplatin	Chemoresistance
A0A0S2W5W3_9FIRM	Uniprot	BUTY	Butyrate	Oxaliplatin	Chemoresistance
A0A0S2W601_9FIRM	Uniprot	BUTY	Butyrate	Oxaliplatin	Chemoresistance
A0A0S2W637_9FIRM	Uniprot	BUTY	Butyrate	Oxaliplatin	Chemoresistance
A0A0S2W675_9FIRM	Uniprot	BUTY	Butyrate	Oxaliplatin	Chemoresistance
A0A0S2W6B0_9FIRM	Uniprot	BUTY	Butyrate	Oxaliplatin	Chemoresistance
A0A0S2W6E5_9FIRM	Uniprot	BUTY	Butyrate	Oxaliplatin	Chemoresistance
A0A0S2W6H8_9FIRM	Uniprot	BUTY	Butyrate	Oxaliplatin	Chemoresistance
A0A0S2W6L8_9FIRM	Uniprot	BUTY	Butyrate	Oxaliplatin	Chemoresistance
A0A0S2W6Q7_9FIRM	Uniprot	BUTY	Butyrate	Oxaliplatin	Chemoresistance
A0A0S2W6V0_9FIRM	Uniprot	BUTY	Butyrate	Oxaliplatin	Chemoresistance
A0A0S2W6Z5_9FIRM	Uniprot	BUTY	Butyrate	Oxaliplatin	Chemoresistance
A0A0S2W734_9FIRM	Uniprot	BUTY	Butyrate	Oxaliplatin	Chemoresistance
A0A0S2W770_9FIRM	Uniprot	BUTY	Butyrate	Oxaliplatin	Chemoresistance
A0A0S2W7A8_9FIRM	Uniprot	BUTY	Butyrate	Oxaliplatin	Chemoresistance
A0A0S2W7E7_9FIRM	Uniprot	BUTY	Butyrate	Oxaliplatin	Chemoresistance
A0A0S2W7I6_9FIRM	Uniprot	BUTY	Butyrate	Oxaliplatin	Chemoresistance
A0A0S2W7M4_9FIRM	Uniprot	BUTY	Butyrate	Oxaliplatin	Chemoresistance
A0A0S2W7R0_9FIRM	Uniprot	BUTY	Butyrate	Oxaliplatin	Chemoresistance
A0A0S2W7W8_9FIRM	Uniprot	BUTY	Butyrate	Oxaliplatin	Chemoresistance
A0A0S2W817_9FIRM	Uniprot	BUTY	Butyrate	Oxaliplatin	Chemoresistance
A0A0S2W855_9FIRM	Uniprot	BUTY	Butyrate	Oxaliplatin	Chemoresistance
A0A0S2W889_9FIRM	Uniprot	BUTY	Butyrate	Oxaliplatin	Chemoresistance
A0A0S2W8C2_9FIRM	Uniprot	BUTY	Butyrate	Oxaliplatin	Chemoresistance
A0A0S2W8G5_9FIRM	Uniprot	BUTY	Butyrate	Oxaliplatin	Chemoresistance
A0A0S2W8K2_9FIRM	Uniprot	BUTY	Butyrate	Oxaliplatin	Chemoresistance
A0A0S2W8P3_9FIRM	Uniprot	BUTY	Butyrate	Oxaliplatin	Chemoresistance
A0A0S2W8T0_9FIRM	Uniprot	BUTY	Butyrate	Oxaliplatin	Chemoresistance
A0A0S2W920_9FIRM	Uniprot	BUTY	Butyrate	Oxaliplatin	Chemoresistance
A0A0S8GUW6_9BACT	Uniprot	BUTY	Butyrate	Oxaliplatin	Chemoresistance
A0A101EA73_9FIRM	Uniprot	BUTY	Butyrate	Oxaliplatin	Chemoresistance
A0A133SL84_9FIRM	Uniprot	BUTY	Butyrate	Oxaliplatin	Chemoresistance
A0A143PBK1_9STAP	Uniprot	BUTY	Butyrate	Oxaliplatin	Chemoresistance
A0A154MIZ6_9PSEU	Uniprot	BUTY	Butyrate	Oxaliplatin	Chemoresistance
A0A167G1K4_9GAMM	Uniprot	BUTY	Butyrate	Oxaliplatin	Chemoresistance
A0A173R592_EUBRA	Uniprot	BUTY	Butyrate	Oxaliplatin	Chemoresistance
A0A173RQ86_ANAHA	Uniprot	BUTY	Butyrate	Oxaliplatin	Chemoresistance
A0A173SCR0_9FIRM	Uniprot	BUTY	Butyrate	Oxaliplatin	Chemoresistance
A0A173SXU2_ANAHA	Uniprot	BUTY	Butyrate	Oxaliplatin	Chemoresistance
A0A173TA28_EUBRA	Uniprot	BUTY	Butyrate	Oxaliplatin	Chemoresistance
A0A173TZ55_ANAHA	Uniprot	BUTY	Butyrate	Oxaliplatin	Chemoresistance
A0A173UG81_ANAHA	Uniprot	BUTY	Butyrate	Oxaliplatin	Chemoresistance
A0A173V008_9FIRM	Uniprot	BUTY	Butyrate	Oxaliplatin	Chemoresistance
A0A173VQP7_9FIRM	Uniprot	BUTY	Butyrate	Oxaliplatin	Chemoresistance
A0A173X6S9_9FIRM	Uniprot	BUTY	Butyrate	Oxaliplatin	Chemoresistance
A0A173ZBT1_9FIRM	Uniprot	BUTY	Butyrate	Oxaliplatin	Chemoresistance
A0A174B9S0_ANAHA	Uniprot	BUTY	Butyrate	Oxaliplatin	Chemoresistance
A0A174CSG6_9FIRM	Uniprot	BUTY	Butyrate	Oxaliplatin	Chemoresistance
A0A174EY60_9FIRM	Uniprot	BUTY	Butyrate	Oxaliplatin	Chemoresistance
A0A174GZJ2_ANAHA	Uniprot	BUTY	Butyrate	Oxaliplatin	Chemoresistance
A0A174IY33_ANAHA	Uniprot	BUTY	Butyrate	Oxaliplatin	Chemoresistance
A0A174L308_9FIRM	Uniprot	BUTY	Butyrate	Oxaliplatin	Chemoresistance
A0A174NQM8_9FIRM	Uniprot	BUTY	Butyrate	Oxaliplatin	Chemoresistance
A0A174RNP3_ANAHA	Uniprot	BUTY	Butyrate	Oxaliplatin	Chemoresistance
A0A174USM6_ANAHA	Uniprot	BUTY	Butyrate	Oxaliplatin	Chemoresistance
A0A1B2EMS3_9HYPH	Uniprot	BUTY	Butyrate	Oxaliplatin	Chemoresistance
A0A1E1GD55_9STRE	Uniprot	BUTY	Butyrate	Oxaliplatin	Chemoresistance
A0A1E8RD31_9FIRM	Uniprot	BUTY	Butyrate	Oxaliplatin	Chemoresistance
A0A1G0I2Q7_9GAMM	Uniprot	BUTY	Butyrate	Oxaliplatin	Chemoresistance
A0A1G8KL02_9FIRM	Uniprot	BUTY	Butyrate	Oxaliplatin	Chemoresistance
A0A1H0VEL2_HALAD	Uniprot	BUTY	Butyrate	Oxaliplatin	Chemoresistance
A0A1H3Z403_9FIRM	Uniprot	BUTY	Butyrate	Oxaliplatin	Chemoresistance
A0A1H8GQZ3_9BACI	Uniprot	BUTY	Butyrate	Oxaliplatin	Chemoresistance
A0A1I2LE42_9CLOT	Uniprot	BUTY	Butyrate	Oxaliplatin	Chemoresistance
A0A1I5D7Y9_9CLOT	Uniprot	BUTY	Butyrate	Oxaliplatin	Chemoresistance
A0A1M5QY94_9FIRM	Uniprot	BUTY	Butyrate	Oxaliplatin	Chemoresistance
A0A1M6L524_9FIRM	Uniprot	BUTY	Butyrate	Oxaliplatin	Chemoresistance
A0A1N6VWN7_9GAMM	Uniprot	BUTY	Butyrate	Oxaliplatin	Chemoresistance
A0A1Q2C3D8_ANAHA	Uniprot	BUTY	Butyrate	Oxaliplatin	Chemoresistance
A0A1Q2C3N7_ANAHA	Uniprot	BUTY	Butyrate	Oxaliplatin	Chemoresistance
A0A1Q2C3W8_ANAHA	Uniprot	BUTY	Butyrate	Oxaliplatin	Chemoresistance
A0A1Q2C411_ANAHA	Uniprot	BUTY	Butyrate	Oxaliplatin	Chemoresistance
A0A1Q2C4A2_ANAHA	Uniprot	BUTY	Butyrate	Oxaliplatin	Chemoresistance
A0A1Q2C4G4_ANAHA	Uniprot	BUTY	Butyrate	Oxaliplatin	Chemoresistance
A0A1Q2C4S8_ANAHA	Uniprot	BUTY	Butyrate	Oxaliplatin	Chemoresistance
A0A1Q2C4X6_ANAHA	Uniprot	BUTY	Butyrate	Oxaliplatin	Chemoresistance
A0A1Q2C547_ANAHA	Uniprot	BUTY	Butyrate	Oxaliplatin	Chemoresistance
A0A1Q2C596_ANAHA	Uniprot	BUTY	Butyrate	Oxaliplatin	Chemoresistance
A0A1Q2C5H6_ANAHA	Uniprot	BUTY	Butyrate	Oxaliplatin	Chemoresistance
A0A1Q2C5P8_ANAHA	Uniprot	BUTY	Butyrate	Oxaliplatin	Chemoresistance
A0A1Q2C5W4_ANAHA	Uniprot	BUTY	Butyrate	Oxaliplatin	Chemoresistance
A0A1Q2C608_ANAHA	Uniprot	BUTY	Butyrate	Oxaliplatin	Chemoresistance
A0A1Q2C645_ANAHA	Uniprot	BUTY	Butyrate	Oxaliplatin	Chemoresistance
A0A1Q2C696_ANAHA	Uniprot	BUTY	Butyrate	Oxaliplatin	Chemoresistance
A0A1Q2C6E6_ANAHA	Uniprot	BUTY	Butyrate	Oxaliplatin	Chemoresistance
A0A1Q2C6M7_ANAHA	Uniprot	BUTY	Butyrate	Oxaliplatin	Chemoresistance
A0A1Q2C6W3_ANAHA	Uniprot	BUTY	Butyrate	Oxaliplatin	Chemoresistance
A0A1Q2C740_ANAHA	Uniprot	BUTY	Butyrate	Oxaliplatin	Chemoresistance
A0A1Q2C792_ANAHA	Uniprot	BUTY	Butyrate	Oxaliplatin	Chemoresistance
A0A1Q2C7F9_ANAHA	Uniprot	BUTY	Butyrate	Oxaliplatin	Chemoresistance
A0A1Q2C7Q5_ANAHA	Uniprot	BUTY	Butyrate	Oxaliplatin	Chemoresistance
A0A1Q2C7W8_ANAHA	Uniprot	BUTY	Butyrate	Oxaliplatin	Chemoresistance
A0A1Q2C832_ANAHA	Uniprot	BUTY	Butyrate	Oxaliplatin	Chemoresistance
A0A1Q2C899_ANAHA	Uniprot	BUTY	Butyrate	Oxaliplatin	Chemoresistance
A0A1Q2C8I6_ANAHA	Uniprot	BUTY	Butyrate	Oxaliplatin	Chemoresistance
A0A1Q2C8U1_ANAHA	Uniprot	BUTY	Butyrate	Oxaliplatin	Chemoresistance
A0A1Q2C932_ANAHA	Uniprot	BUTY	Butyrate	Oxaliplatin	Chemoresistance
A0A1Q2C9D2_ANAHA	Uniprot	BUTY	Butyrate	Oxaliplatin	Chemoresistance
A0A1Q2C9M3_ANAHA	Uniprot	BUTY	Butyrate	Oxaliplatin	Chemoresistance
A0A1Q2C9V8_ANAHA	Uniprot	BUTY	Butyrate	Oxaliplatin	Chemoresistance
A0A1Q2CA24_ANAHA	Uniprot	BUTY	Butyrate	Oxaliplatin	Chemoresistance
A0A1Q2CA81_ANAHA	Uniprot	BUTY	Butyrate	Oxaliplatin	Chemoresistance
A0A1Q2CAC6_ANAHA	Uniprot	BUTY	Butyrate	Oxaliplatin	Chemoresistance
A0A1Q2CAJ2_ANAHA	Uniprot	BUTY	Butyrate	Oxaliplatin	Chemoresistance
A0A1Q2CAQ1_ANAHA	Uniprot	BUTY	Butyrate	Oxaliplatin	Chemoresistance
A0A1Q2CAV5_ANAHA	Uniprot	BUTY	Butyrate	Oxaliplatin	Chemoresistance
A0A1Q2CAZ8_ANAHA	Uniprot	BUTY	Butyrate	Oxaliplatin	Chemoresistance
A0A1Q2CB48_ANAHA	Uniprot	BUTY	Butyrate	Oxaliplatin	Chemoresistance
A0A1Q2CBA1_ANAHA	Uniprot	BUTY	Butyrate	Oxaliplatin	Chemoresistance
A0A1Q5JTI2_9ACTN	Uniprot	BUTY	Butyrate	Oxaliplatin	Chemoresistance
A0A1S8LMQ0_9CLOT	Uniprot	BUTY	Butyrate	Oxaliplatin	Chemoresistance
A0A1T4LTU2_9FIRM	Uniprot	BUTY	Butyrate	Oxaliplatin	Chemoresistance
A0A1V2SJT2_9BACI	Uniprot	BUTY	Butyrate	Oxaliplatin	Chemoresistance
A0A1V5QW90_9PROT	Uniprot	BUTY	Butyrate	Oxaliplatin	Chemoresistance
A0A1W1GV90_9GAMM	Uniprot	BUTY	Butyrate	Oxaliplatin	Chemoresistance
A0A1X0DKX6_MYCHE	Uniprot	BUTY	Butyrate	Oxaliplatin	Chemoresistance
A0A1Y3PG35_9BACI	Uniprot	BUTY	Butyrate	Oxaliplatin	Chemoresistance
A0A223KWW4_9BACI	Uniprot	BUTY	Butyrate	Oxaliplatin	Chemoresistance
A0A242NI42_9GAMM	Uniprot	BUTY	Butyrate	Oxaliplatin	Chemoresistance
A0A252F0C8_9CLOT	Uniprot	BUTY	Butyrate	Oxaliplatin	Chemoresistance
A0A252F0M6_9CLOT	Uniprot	BUTY	Butyrate	Oxaliplatin	Chemoresistance
A0A252F0W4_9CLOT	Uniprot	BUTY	Butyrate	Oxaliplatin	Chemoresistance
A0A252F119_9CLOT	Uniprot	BUTY	Butyrate	Oxaliplatin	Chemoresistance
A0A252F172_9CLOT	Uniprot	BUTY	Butyrate	Oxaliplatin	Chemoresistance
A0A252F1B7_9CLOT	Uniprot	BUTY	Butyrate	Oxaliplatin	Chemoresistance
A0A252F1G1_9CLOT	Uniprot	BUTY	Butyrate	Oxaliplatin	Chemoresistance
A0A252F1K1_9CLOT	Uniprot	BUTY	Butyrate	Oxaliplatin	Chemoresistance
A0A252F1P1_9CLOT	Uniprot	BUTY	Butyrate	Oxaliplatin	Chemoresistance
A0A252F1S6_9CLOT	Uniprot	BUTY	Butyrate	Oxaliplatin	Chemoresistance
A0A252F1W8_9CLOT	Uniprot	BUTY	Butyrate	Oxaliplatin	Chemoresistance
A0A252F217_9CLOT	Uniprot	BUTY	Butyrate	Oxaliplatin	Chemoresistance
A0A252F258_9CLOT	Uniprot	BUTY	Butyrate	Oxaliplatin	Chemoresistance
A0A252F2A0_9CLOT	Uniprot	BUTY	Butyrate	Oxaliplatin	Chemoresistance
A0A252F2D9_9CLOT	Uniprot	BUTY	Butyrate	Oxaliplatin	Chemoresistance
A0A252F2I3_9CLOT	Uniprot	BUTY	Butyrate	Oxaliplatin	Chemoresistance
A0A252F2N2_9CLOT	Uniprot	BUTY	Butyrate	Oxaliplatin	Chemoresistance
A0A252F2S7_9CLOT	Uniprot	BUTY	Butyrate	Oxaliplatin	Chemoresistance
A0A252F2Y0_9CLOT	Uniprot	BUTY	Butyrate	Oxaliplatin	Chemoresistance
A0A252F323_9CLOT	Uniprot	BUTY	Butyrate	Oxaliplatin	Chemoresistance
A0A252F366_9CLOT	Uniprot	BUTY	Butyrate	Oxaliplatin	Chemoresistance
A0A252F3B4_9CLOT	Uniprot	BUTY	Butyrate	Oxaliplatin	Chemoresistance
A0A252F3F1_9CLOT	Uniprot	BUTY	Butyrate	Oxaliplatin	Chemoresistance
A0A252F3J5_9CLOT	Uniprot	BUTY	Butyrate	Oxaliplatin	Chemoresistance
A0A252F3P5_9CLOT	Uniprot	BUTY	Butyrate	Oxaliplatin	Chemoresistance
A0A252F3T7_9CLOT	Uniprot	BUTY	Butyrate	Oxaliplatin	Chemoresistance
A0A252F3X7_9CLOT	Uniprot	BUTY	Butyrate	Oxaliplatin	Chemoresistance
A0A252F422_9CLOT	Uniprot	BUTY	Butyrate	Oxaliplatin	Chemoresistance
A0A252F472_9CLOT	Uniprot	BUTY	Butyrate	Oxaliplatin	Chemoresistance
A0A252F4B6_9CLOT	Uniprot	BUTY	Butyrate	Oxaliplatin	Chemoresistance
A0A252F4G8_9CLOT	Uniprot	BUTY	Butyrate	Oxaliplatin	Chemoresistance
A0A252F4K2_9CLOT	Uniprot	BUTY	Butyrate	Oxaliplatin	Chemoresistance
A0A252F4P6_9CLOT	Uniprot	BUTY	Butyrate	Oxaliplatin	Chemoresistance
A0A252F4U5_9CLOT	Uniprot	BUTY	Butyrate	Oxaliplatin	Chemoresistance
A0A252F4Z1_9CLOT	Uniprot	BUTY	Butyrate	Oxaliplatin	Chemoresistance
A0A252F543_9CLOT	Uniprot	BUTY	Butyrate	Oxaliplatin	Chemoresistance
A0A252F581_9CLOT	Uniprot	BUTY	Butyrate	Oxaliplatin	Chemoresistance
A0A252F5D0_9CLOT	Uniprot	BUTY	Butyrate	Oxaliplatin	Chemoresistance
A0A252F5H4_9CLOT	Uniprot	BUTY	Butyrate	Oxaliplatin	Chemoresistance
A0A252F5M1_9CLOT	Uniprot	BUTY	Butyrate	Oxaliplatin	Chemoresistance
A0A252F5R3_9CLOT	Uniprot	BUTY	Butyrate	Oxaliplatin	Chemoresistance
A0A252F5U9_9CLOT	Uniprot	BUTY	Butyrate	Oxaliplatin	Chemoresistance
A0A252F5Y3_9CLOT	Uniprot	BUTY	Butyrate	Oxaliplatin	Chemoresistance
A0A252F619_9CLOT	Uniprot	BUTY	Butyrate	Oxaliplatin	Chemoresistance
A0A252F658_9CLOT	Uniprot	BUTY	Butyrate	Oxaliplatin	Chemoresistance
A0A252F6A1_9CLOT	Uniprot	BUTY	Butyrate	Oxaliplatin	Chemoresistance
A0A252F6E8_9CLOT	Uniprot	BUTY	Butyrate	Oxaliplatin	Chemoresistance
A0A252F6J0_9CLOT	Uniprot	BUTY	Butyrate	Oxaliplatin	Chemoresistance
A0A252F6P9_9CLOT	Uniprot	BUTY	Butyrate	Oxaliplatin	Chemoresistance
A0A252F6T9_9CLOT	Uniprot	BUTY	Butyrate	Oxaliplatin	Chemoresistance
A0A252F6Y2_9CLOT	Uniprot	BUTY	Butyrate	Oxaliplatin	Chemoresistance
A0A252F726_9CLOT	Uniprot	BUTY	Butyrate	Oxaliplatin	Chemoresistance
A0A252F773_9CLOT	Uniprot	BUTY	Butyrate	Oxaliplatin	Chemoresistance
A0A252F7B5_9CLOT	Uniprot	BUTY	Butyrate	Oxaliplatin	Chemoresistance
A0A252F7G0_9CLOT	Uniprot	BUTY	Butyrate	Oxaliplatin	Chemoresistance
A0A252F7P7_9CLOT	Uniprot	BUTY	Butyrate	Oxaliplatin	Chemoresistance
A0A252F7U1_9CLOT	Uniprot	BUTY	Butyrate	Oxaliplatin	Chemoresistance
A0A252F7Y9_9CLOT	Uniprot	BUTY	Butyrate	Oxaliplatin	Chemoresistance
A0A255PTS1_9ACTN	Uniprot	BUTY	Butyrate	Oxaliplatin	Chemoresistance
A0A265QBS0_9FIRM	Uniprot	BUTY	Butyrate	Oxaliplatin	Chemoresistance
A0A2A2IM76_9FIRM	Uniprot	BUTY	Butyrate	Oxaliplatin	Chemoresistance
A0A2D5EJB5_9GAMM	Uniprot	BUTY	Butyrate	Oxaliplatin	Chemoresistance
A0A2G2MHU0_9CLOT	Uniprot	BUTY	Butyrate	Oxaliplatin	Chemoresistance
A0A2G7S203_9GAMM	Uniprot	BUTY	Butyrate	Oxaliplatin	Chemoresistance
A0A2J6I163_9BACT	Uniprot	BUTY	Butyrate	Oxaliplatin	Chemoresistance
A0A2N0HVI7_9BURK	Uniprot	BUTY	Butyrate	Oxaliplatin	Chemoresistance
A0A2N2E669_9FIRM	Uniprot	BUTY	Butyrate	Oxaliplatin	Chemoresistance
A0A2N5AHS4_KLEVA	Uniprot	BUTY	Butyrate	Oxaliplatin	Chemoresistance
A0A2N7VQX5_9BURK	Uniprot	BUTY	Butyrate	Oxaliplatin	Chemoresistance
A0A2R5EWE1_9BACL	Uniprot	BUTY	Butyrate	Oxaliplatin	Chemoresistance
A0A2S8M9M5_9MYCO	Uniprot	BUTY	Butyrate	Oxaliplatin	Chemoresistance
A0A2T3XTT8_9BURK	Uniprot	BUTY	Butyrate	Oxaliplatin	Chemoresistance
A0A2U2ECP8_9FIRM	Uniprot	BUTY	Butyrate	Oxaliplatin	Chemoresistance
A0A2U2ECU2_9FIRM	Uniprot	BUTY	Butyrate	Oxaliplatin	Chemoresistance
A0A2U2ECY4_9FIRM	Uniprot	BUTY	Butyrate	Oxaliplatin	Chemoresistance
A0A2U2ED77_9FIRM	Uniprot	BUTY	Butyrate	Oxaliplatin	Chemoresistance
A0A2U2EDD6_9FIRM	Uniprot	BUTY	Butyrate	Oxaliplatin	Chemoresistance
A0A2U2EDJ5_9FIRM	Uniprot	BUTY	Butyrate	Oxaliplatin	Chemoresistance
A0A2U2EDP5_9FIRM	Uniprot	BUTY	Butyrate	Oxaliplatin	Chemoresistance
A0A2U2EDV0_9FIRM	Uniprot	BUTY	Butyrate	Oxaliplatin	Chemoresistance
A0A2U2EDZ3_9FIRM	Uniprot	BUTY	Butyrate	Oxaliplatin	Chemoresistance
A0A2U2EE40_9FIRM	Uniprot	BUTY	Butyrate	Oxaliplatin	Chemoresistance
A0A2U2EE85_9FIRM	Uniprot	BUTY	Butyrate	Oxaliplatin	Chemoresistance
A0A2U2EEE3_9FIRM	Uniprot	BUTY	Butyrate	Oxaliplatin	Chemoresistance
A0A2U2EEI0_9FIRM	Uniprot	BUTY	Butyrate	Oxaliplatin	Chemoresistance
A0A2U2EEM1_9FIRM	Uniprot	BUTY	Butyrate	Oxaliplatin	Chemoresistance
A0A2U2EER7_9FIRM	Uniprot	BUTY	Butyrate	Oxaliplatin	Chemoresistance
A0A2U2EEX6_9FIRM	Uniprot	BUTY	Butyrate	Oxaliplatin	Chemoresistance
A0A2U2EF16_9FIRM	Uniprot	BUTY	Butyrate	Oxaliplatin	Chemoresistance
A0A2U2EF61_9FIRM	Uniprot	BUTY	Butyrate	Oxaliplatin	Chemoresistance
A0A2U2EFA9_9FIRM	Uniprot	BUTY	Butyrate	Oxaliplatin	Chemoresistance
A0A2U2EFE9_9FIRM	Uniprot	BUTY	Butyrate	Oxaliplatin	Chemoresistance
A0A2U2EFJ3_9FIRM	Uniprot	BUTY	Butyrate	Oxaliplatin	Chemoresistance
A0A2U2EFP5_9FIRM	Uniprot	BUTY	Butyrate	Oxaliplatin	Chemoresistance
A0A2U2EFT3_9FIRM	Uniprot	BUTY	Butyrate	Oxaliplatin	Chemoresistance
A0A2U2EFX2_9FIRM	Uniprot	BUTY	Butyrate	Oxaliplatin	Chemoresistance
A0A2U2EG12_9FIRM	Uniprot	BUTY	Butyrate	Oxaliplatin	Chemoresistance
A0A2U2EG64_9FIRM	Uniprot	BUTY	Butyrate	Oxaliplatin	Chemoresistance
A0A2U2EGA5_9FIRM	Uniprot	BUTY	Butyrate	Oxaliplatin	Chemoresistance
A0A2U2EGF5_9FIRM	Uniprot	BUTY	Butyrate	Oxaliplatin	Chemoresistance
A0A2U2EGJ6_9FIRM	Uniprot	BUTY	Butyrate	Oxaliplatin	Chemoresistance
A0A2U2EGP4_9FIRM	Uniprot	BUTY	Butyrate	Oxaliplatin	Chemoresistance
A0A2U2EGU3_9FIRM	Uniprot	BUTY	Butyrate	Oxaliplatin	Chemoresistance
A0A2U2EGZ1_9FIRM	Uniprot	BUTY	Butyrate	Oxaliplatin	Chemoresistance
A0A2U2EH36_9FIRM	Uniprot	BUTY	Butyrate	Oxaliplatin	Chemoresistance
A0A2U2EH94_9FIRM	Uniprot	BUTY	Butyrate	Oxaliplatin	Chemoresistance
A0A2U2EHE0_9FIRM	Uniprot	BUTY	Butyrate	Oxaliplatin	Chemoresistance
A0A2U2EHJ1_9FIRM	Uniprot	BUTY	Butyrate	Oxaliplatin	Chemoresistance
A0A2U2EHN7_9FIRM	Uniprot	BUTY	Butyrate	Oxaliplatin	Chemoresistance
A0A2U2EHV5_9FIRM	Uniprot	BUTY	Butyrate	Oxaliplatin	Chemoresistance
A0A2U2EHZ6_9FIRM	Uniprot	BUTY	Butyrate	Oxaliplatin	Chemoresistance
A0A2U2EI51_9FIRM	Uniprot	BUTY	Butyrate	Oxaliplatin	Chemoresistance
A0A2U2EIA8_9FIRM	Uniprot	BUTY	Butyrate	Oxaliplatin	Chemoresistance
A0A2U2EII4_9FIRM	Uniprot	BUTY	Butyrate	Oxaliplatin	Chemoresistance
A0A2U2EIP0_9FIRM	Uniprot	BUTY	Butyrate	Oxaliplatin	Chemoresistance
A0A2U2EIU0_9FIRM	Uniprot	BUTY	Butyrate	Oxaliplatin	Chemoresistance
A0A2U2EIY9_9FIRM	Uniprot	BUTY	Butyrate	Oxaliplatin	Chemoresistance
A0A2U2EJ34_9FIRM	Uniprot	BUTY	Butyrate	Oxaliplatin	Chemoresistance
A0A2U2EJ90_9FIRM	Uniprot	BUTY	Butyrate	Oxaliplatin	Chemoresistance
A0A2U2EJE9_9FIRM	Uniprot	BUTY	Butyrate	Oxaliplatin	Chemoresistance
A0A2U2EJK2_9FIRM	Uniprot	BUTY	Butyrate	Oxaliplatin	Chemoresistance
A0A2U2EJS9_9FIRM	Uniprot	BUTY	Butyrate	Oxaliplatin	Chemoresistance
A0A2U2EJZ4_9FIRM	Uniprot	BUTY	Butyrate	Oxaliplatin	Chemoresistance
A0A2U2EK52_9FIRM	Uniprot	BUTY	Butyrate	Oxaliplatin	Chemoresistance
A0A2U2EKC2_9FIRM	Uniprot	BUTY	Butyrate	Oxaliplatin	Chemoresistance
A0A2U2EKH2_9FIRM	Uniprot	BUTY	Butyrate	Oxaliplatin	Chemoresistance
A0A2U2EKL6_9FIRM	Uniprot	BUTY	Butyrate	Oxaliplatin	Chemoresistance
A0A2U2EKQ6_9FIRM	Uniprot	BUTY	Butyrate	Oxaliplatin	Chemoresistance
A0A2U2EKW0_9FIRM	Uniprot	BUTY	Butyrate	Oxaliplatin	Chemoresistance
A0A2U2EL37_9FIRM	Uniprot	BUTY	Butyrate	Oxaliplatin	Chemoresistance
A0A2U2ELK4_9FIRM	Uniprot	BUTY	Butyrate	Oxaliplatin	Chemoresistance
A0A2V1JL95_EUBRA	Uniprot	BUTY	Butyrate	Oxaliplatin	Chemoresistance
A0A2V1JLK0_EUBRA	Uniprot	BUTY	Butyrate	Oxaliplatin	Chemoresistance
A0A2V1JLW8_EUBRA	Uniprot	BUTY	Butyrate	Oxaliplatin	Chemoresistance
A0A2V1JM67_EUBRA	Uniprot	BUTY	Butyrate	Oxaliplatin	Chemoresistance
A0A2V1JMF3_EUBRA	Uniprot	BUTY	Butyrate	Oxaliplatin	Chemoresistance
A0A2V1JMP0_EUBRA	Uniprot	BUTY	Butyrate	Oxaliplatin	Chemoresistance
A0A2V1JMV5_EUBRA	Uniprot	BUTY	Butyrate	Oxaliplatin	Chemoresistance
A0A2V1JN20_EUBRA	Uniprot	BUTY	Butyrate	Oxaliplatin	Chemoresistance
A0A2V1JNB0_EUBRA	Uniprot	BUTY	Butyrate	Oxaliplatin	Chemoresistance
A0A2V1JNH5_EUBRA	Uniprot	BUTY	Butyrate	Oxaliplatin	Chemoresistance
A0A2V1JNN0_EUBRA	Uniprot	BUTY	Butyrate	Oxaliplatin	Chemoresistance
A0A2V1JNT5_EUBRA	Uniprot	BUTY	Butyrate	Oxaliplatin	Chemoresistance
A0A2V1JNZ5_EUBRA	Uniprot	BUTY	Butyrate	Oxaliplatin	Chemoresistance
A0A2V1JP44_EUBRA	Uniprot	BUTY	Butyrate	Oxaliplatin	Chemoresistance
A0A2V1JPA1_EUBRA	Uniprot	BUTY	Butyrate	Oxaliplatin	Chemoresistance
A0A2V1JPF3_EUBRA	Uniprot	BUTY	Butyrate	Oxaliplatin	Chemoresistance
A0A2V1JPJ7_EUBRA	Uniprot	BUTY	Butyrate	Oxaliplatin	Chemoresistance
A0A2V1JPP1_EUBRA	Uniprot	BUTY	Butyrate	Oxaliplatin	Chemoresistance
A0A2V1JPU1_EUBRA	Uniprot	BUTY	Butyrate	Oxaliplatin	Chemoresistance
A0A2V1JPZ6_EUBRA	Uniprot	BUTY	Butyrate	Oxaliplatin	Chemoresistance
A0A2V1JQ34_EUBRA	Uniprot	BUTY	Butyrate	Oxaliplatin	Chemoresistance
A0A2V1JQ70_EUBRA	Uniprot	BUTY	Butyrate	Oxaliplatin	Chemoresistance
A0A2V1JQB0_EUBRA	Uniprot	BUTY	Butyrate	Oxaliplatin	Chemoresistance
A0A2V1JQE9_EUBRA	Uniprot	BUTY	Butyrate	Oxaliplatin	Chemoresistance
A0A2V1JQJ5_EUBRA	Uniprot	BUTY	Butyrate	Oxaliplatin	Chemoresistance
A0A2V1JQN4_EUBRA	Uniprot	BUTY	Butyrate	Oxaliplatin	Chemoresistance
A0A2V1JQS9_EUBRA	Uniprot	BUTY	Butyrate	Oxaliplatin	Chemoresistance
A0A2V1JQX8_EUBRA	Uniprot	BUTY	Butyrate	Oxaliplatin	Chemoresistance
A0A2V1JR26_EUBRA	Uniprot	BUTY	Butyrate	Oxaliplatin	Chemoresistance
A0A2V1JR78_EUBRA	Uniprot	BUTY	Butyrate	Oxaliplatin	Chemoresistance
A0A2V1JRB9_EUBRA	Uniprot	BUTY	Butyrate	Oxaliplatin	Chemoresistance
A0A2V1JRG0_EUBRA	Uniprot	BUTY	Butyrate	Oxaliplatin	Chemoresistance
A0A2V1JRK3_EUBRA	Uniprot	BUTY	Butyrate	Oxaliplatin	Chemoresistance
A0A2V1JRP7_EUBRA	Uniprot	BUTY	Butyrate	Oxaliplatin	Chemoresistance
A0A2V1JRU1_EUBRA	Uniprot	BUTY	Butyrate	Oxaliplatin	Chemoresistance
A0A2V1JRZ0_EUBRA	Uniprot	BUTY	Butyrate	Oxaliplatin	Chemoresistance
A0A2V1JS31_EUBRA	Uniprot	BUTY	Butyrate	Oxaliplatin	Chemoresistance
A0A2V1JS76_EUBRA	Uniprot	BUTY	Butyrate	Oxaliplatin	Chemoresistance
A0A2V1JSC7_EUBRA	Uniprot	BUTY	Butyrate	Oxaliplatin	Chemoresistance
A0A2V1JSH3_EUBRA	Uniprot	BUTY	Butyrate	Oxaliplatin	Chemoresistance
A0A2V1JSM6_EUBRA	Uniprot	BUTY	Butyrate	Oxaliplatin	Chemoresistance
A0A2V1JSR4_EUBRA	Uniprot	BUTY	Butyrate	Oxaliplatin	Chemoresistance
A0A2V1JSV2_EUBRA	Uniprot	BUTY	Butyrate	Oxaliplatin	Chemoresistance
A0A2V1JSZ5_EUBRA	Uniprot	BUTY	Butyrate	Oxaliplatin	Chemoresistance
A0A2V1JT59_EUBRA	Uniprot	BUTY	Butyrate	Oxaliplatin	Chemoresistance
A0A2V1JTA8_EUBRA	Uniprot	BUTY	Butyrate	Oxaliplatin	Chemoresistance
A0A2V1JTH0_EUBRA	Uniprot	BUTY	Butyrate	Oxaliplatin	Chemoresistance
A0A2V1JTM6_EUBRA	Uniprot	BUTY	Butyrate	Oxaliplatin	Chemoresistance
A0A2V1JTY2_EUBRA	Uniprot	BUTY	Butyrate	Oxaliplatin	Chemoresistance
A0A2V1JU40_EUBRA	Uniprot	BUTY	Butyrate	Oxaliplatin	Chemoresistance
A0A2V1JU99_EUBRA	Uniprot	BUTY	Butyrate	Oxaliplatin	Chemoresistance
A0A2V1JUE9_EUBRA	Uniprot	BUTY	Butyrate	Oxaliplatin	Chemoresistance
A0A2V1JUL3_EUBRA	Uniprot	BUTY	Butyrate	Oxaliplatin	Chemoresistance
A0A2V1JUR9_EUBRA	Uniprot	BUTY	Butyrate	Oxaliplatin	Chemoresistance
A0A2V1JUX6_EUBRA	Uniprot	BUTY	Butyrate	Oxaliplatin	Chemoresistance
A0A2V1JV30_EUBRA	Uniprot	BUTY	Butyrate	Oxaliplatin	Chemoresistance
A0A2V1JVA2_EUBRA	Uniprot	BUTY	Butyrate	Oxaliplatin	Chemoresistance
A0A2V1JVH6_EUBRA	Uniprot	BUTY	Butyrate	Oxaliplatin	Chemoresistance
A0A2V1JVR5_EUBRA	Uniprot	BUTY	Butyrate	Oxaliplatin	Chemoresistance
A0A2V1JVZ2_EUBRA	Uniprot	BUTY	Butyrate	Oxaliplatin	Chemoresistance
A0A2V1JW76_EUBRA	Uniprot	BUTY	Butyrate	Oxaliplatin	Chemoresistance
A0A2V1JWJ5_EUBRA	Uniprot	BUTY	Butyrate	Oxaliplatin	Chemoresistance
A0A2V1JWV4_EUBRA	Uniprot	BUTY	Butyrate	Oxaliplatin	Chemoresistance
A0A2V1JX60_EUBRA	Uniprot	BUTY	Butyrate	Oxaliplatin	Chemoresistance
A0A2V1JXL8_EUBRA	Uniprot	BUTY	Butyrate	Oxaliplatin	Chemoresistance
A0A2V1JYC9_EUBRA	Uniprot	BUTY	Butyrate	Oxaliplatin	Chemoresistance
A0A2V1JZB9_EUBRA	Uniprot	BUTY	Butyrate	Oxaliplatin	Chemoresistance
A0A2V6JD27_9BACT	Uniprot	BUTY	Butyrate	Oxaliplatin	Chemoresistance
A0A323T8N6_9BACI	Uniprot	BUTY	Butyrate	Oxaliplatin	Chemoresistance
A0A349GSL6_9FUSO	Uniprot	BUTY	Butyrate	Oxaliplatin	Chemoresistance
A0A351TFE9_9FIRM	Uniprot	BUTY	Butyrate	Oxaliplatin	Chemoresistance
A0A353GJ69_9BACT	Uniprot	BUTY	Butyrate	Oxaliplatin	Chemoresistance
A0A357A0N1_9FIRM	Uniprot	BUTY	Butyrate	Oxaliplatin	Chemoresistance
A0A359C996_UNCDE	Uniprot	BUTY	Butyrate	Oxaliplatin	Chemoresistance
A0A368VQV0_9BACL	Uniprot	BUTY	Butyrate	Oxaliplatin	Chemoresistance
A0A374K2U8_9FIRM	Uniprot	BUTY	Butyrate	Oxaliplatin	Chemoresistance
A0A378AIT0_KLEPO	Uniprot	BUTY	Butyrate	Oxaliplatin	Chemoresistance
A0A380XWT5_CYTFI	Uniprot	BUTY	Butyrate	Oxaliplatin	Chemoresistance
A0A399NMD8_9MICO	Uniprot	BUTY	Butyrate	Oxaliplatin	Chemoresistance
A0A3B0PPZ1_9MOLU	Uniprot	BUTY	Butyrate	Oxaliplatin	Chemoresistance
A0A3C0SUZ7_9SPIO	Uniprot	BUTY	Butyrate	Oxaliplatin	Chemoresistance
A0A3D0DPZ5_9BURK	Uniprot	BUTY	Butyrate	Oxaliplatin	Chemoresistance
A0A3D4R090_9BACT	Uniprot	BUTY	Butyrate	Oxaliplatin	Chemoresistance
A0A3P6KT15_9CLOT	Uniprot	BUTY	Butyrate	Oxaliplatin	Chemoresistance
A0A3S0U9G3_9BACI	Uniprot	BUTY	Butyrate	Oxaliplatin	Chemoresistance
A0A401FMK2_9LACO	Uniprot	BUTY	Butyrate	Oxaliplatin	Chemoresistance
A0A415RAF6_9FIRM	Uniprot	BUTY	Butyrate	Oxaliplatin	Chemoresistance
A0A419SXU4_9FIRM	Uniprot	BUTY	Butyrate	Oxaliplatin	Chemoresistance
A0A432JR24_9BACT	Uniprot	BUTY	Butyrate	Oxaliplatin	Chemoresistance
A0A454WG47_9ACTN	Uniprot	BUTY	Butyrate	Oxaliplatin	Chemoresistance
A0A498RTG0_9BURK	Uniprot	BUTY	Butyrate	Oxaliplatin	Chemoresistance
A0A4Q8LER3_9GAMM	Uniprot	BUTY	Butyrate	Oxaliplatin	Chemoresistance
A0A4R3KLN8_9BACI	Uniprot	BUTY	Butyrate	Oxaliplatin	Chemoresistance
A0A4R6HXB1_BACIU	Uniprot	BUTY	Butyrate	Oxaliplatin	Chemoresistance
A0A4U3FAI4_9BACL	Uniprot	BUTY	Butyrate	Oxaliplatin	Chemoresistance
A0A4Y3PAH5_BREPA	Uniprot	BUTY	Butyrate	Oxaliplatin	Chemoresistance
A0A4Z0H3B2_9BACI	Uniprot	BUTY	Butyrate	Oxaliplatin	Chemoresistance
A0A522XZ78_LYSSP	Uniprot	BUTY	Butyrate	Oxaliplatin	Chemoresistance
A0A528KVT0_9HYPH	Uniprot	BUTY	Butyrate	Oxaliplatin	Chemoresistance
A0A534VS63_UNCDE	Uniprot	BUTY	Butyrate	Oxaliplatin	Chemoresistance
A0A536SD27_9PROT	Uniprot	BUTY	Butyrate	Oxaliplatin	Chemoresistance
A0A538BFR5_UNCAC	Uniprot	BUTY	Butyrate	Oxaliplatin	Chemoresistance
A0A5B0CVP8_9BACL	Uniprot	BUTY	Butyrate	Oxaliplatin	Chemoresistance
A0A5C6W6G6_9BACI	Uniprot	BUTY	Butyrate	Oxaliplatin	Chemoresistance
A0A5P8PWX3_9LACO	Uniprot	BUTY	Butyrate	Oxaliplatin	Chemoresistance
A0A652L9I1_9ACTN	Uniprot	BUTY	Butyrate	Oxaliplatin	Chemoresistance
A0A679LB83_MYCBO	Uniprot	BUTY	Butyrate	Oxaliplatin	Chemoresistance
A0A6C0PXA8_9ACTN	Uniprot	BUTY	Butyrate	Oxaliplatin	Chemoresistance
A0A6G7JFX8_9BACI	Uniprot	BUTY	Butyrate	Oxaliplatin	Chemoresistance
A0A6I1HHJ5_9BURK	Uniprot	BUTY	Butyrate	Oxaliplatin	Chemoresistance
A0A6L5Y9H3_9FIRM	Uniprot	BUTY	Butyrate	Oxaliplatin	Chemoresistance
A0A6M3ZH16_BACSU	Uniprot	BUTY	Butyrate	Oxaliplatin	Chemoresistance
A0A6N7XDR2_9FIRM	Uniprot	BUTY	Butyrate	Oxaliplatin	Chemoresistance
A0A6P1YES7_9FIRM	Uniprot	BUTY	Butyrate	Oxaliplatin	Chemoresistance
A0A7C1E3B6_9BACT	Uniprot	BUTY	Butyrate	Oxaliplatin	Chemoresistance
A0A7C4IU23_UNCPL	Uniprot	BUTY	Butyrate	Oxaliplatin	Chemoresistance
A0A7C6JR52_UNCFI	Uniprot	BUTY	Butyrate	Oxaliplatin	Chemoresistance
A0A7C7DH08_UNCFI	Uniprot	BUTY	Butyrate	Oxaliplatin	Chemoresistance
A0A7G6E2G9_THEFR	Uniprot	BUTY	Butyrate	Oxaliplatin	Chemoresistance
A0A7H8NQW0_9GAMM	Uniprot	BUTY	Butyrate	Oxaliplatin	Chemoresistance
A0A7M2SF38_9ACTN	Uniprot	BUTY	Butyrate	Oxaliplatin	Chemoresistance
A0A7U9EY68_9BACI	Uniprot	BUTY	Butyrate	Oxaliplatin	Chemoresistance
A0A7V6SMR4_9CLOT	Uniprot	BUTY	Butyrate	Oxaliplatin	Chemoresistance
A0A7V9YXE2_9BACI	Uniprot	BUTY	Butyrate	Oxaliplatin	Chemoresistance
A0A7W6WQY8_9HYPH	Uniprot	BUTY	Butyrate	Oxaliplatin	Chemoresistance
A0A7W9Z4E4_9GAMM	Uniprot	BUTY	Butyrate	Oxaliplatin	Chemoresistance
A0A7X4H1B8_9BURK	Uniprot	BUTY	Butyrate	Oxaliplatin	Chemoresistance
A0A7X6Z4L5_9CLOT	Uniprot	BUTY	Butyrate	Oxaliplatin	Chemoresistance
A0A7X8MSM4_UNCCL	Uniprot	BUTY	Butyrate	Oxaliplatin	Chemoresistance
A0A7Y0L4S0_9FIRM	Uniprot	BUTY	Butyrate	Oxaliplatin	Chemoresistance
A0A7Y9UN82_9BRAD	Uniprot	BUTY	Butyrate	Oxaliplatin	Chemoresistance
A0A839RM08_9MYCO	Uniprot	BUTY	Butyrate	Oxaliplatin	Chemoresistance
A0A846UQV3_9GAMM	Uniprot	BUTY	Butyrate	Oxaliplatin	Chemoresistance
A0A8A8E1B7_9BACT	Uniprot	BUTY	Butyrate	Oxaliplatin	Chemoresistance
A0A8I0H2B8_9GAMM	Uniprot	BUTY	Butyrate	Oxaliplatin	Chemoresistance
A0A8T5XNE3_UNCFI	Uniprot	BUTY	Butyrate	Oxaliplatin	Chemoresistance
A0A916Q3M2_9FIRM	Uniprot	BUTY	Butyrate	Oxaliplatin	Chemoresistance
A0A916Q3X1_9FIRM	Uniprot	BUTY	Butyrate	Oxaliplatin	Chemoresistance
A0A916Q479_9FIRM	Uniprot	BUTY	Butyrate	Oxaliplatin	Chemoresistance
A0A916Q4H7_9FIRM	Uniprot	BUTY	Butyrate	Oxaliplatin	Chemoresistance
A0A916Q4S1_9FIRM	Uniprot	BUTY	Butyrate	Oxaliplatin	Chemoresistance
A0A916Q512_9FIRM	Uniprot	BUTY	Butyrate	Oxaliplatin	Chemoresistance
A0A916Q5B1_9FIRM	Uniprot	BUTY	Butyrate	Oxaliplatin	Chemoresistance
A0A916Q5K8_9FIRM	Uniprot	BUTY	Butyrate	Oxaliplatin	Chemoresistance
A0A916Q5X4_9FIRM	Uniprot	BUTY	Butyrate	Oxaliplatin	Chemoresistance
A0A916Q660_9FIRM	Uniprot	BUTY	Butyrate	Oxaliplatin	Chemoresistance
A0A916Q6D2_9FIRM	Uniprot	BUTY	Butyrate	Oxaliplatin	Chemoresistance
A0A916Q6K3_9FIRM	Uniprot	BUTY	Butyrate	Oxaliplatin	Chemoresistance
A0A916Q6S2_9FIRM	Uniprot	BUTY	Butyrate	Oxaliplatin	Chemoresistance
A0A916Q6X9_9FIRM	Uniprot	BUTY	Butyrate	Oxaliplatin	Chemoresistance
A0A916Q737_9FIRM	Uniprot	BUTY	Butyrate	Oxaliplatin	Chemoresistance
A0A916Q794_9FIRM	Uniprot	BUTY	Butyrate	Oxaliplatin	Chemoresistance
A0A916Q7F2_9FIRM	Uniprot	BUTY	Butyrate	Oxaliplatin	Chemoresistance
A0A916Q7K1_9FIRM	Uniprot	BUTY	Butyrate	Oxaliplatin	Chemoresistance
A0A916Q7Q6_9FIRM	Uniprot	BUTY	Butyrate	Oxaliplatin	Chemoresistance
A0A916Q7V3_9FIRM	Uniprot	BUTY	Butyrate	Oxaliplatin	Chemoresistance
A0A916Q7Z8_9FIRM	Uniprot	BUTY	Butyrate	Oxaliplatin	Chemoresistance
A0A916Q843_9FIRM	Uniprot	BUTY	Butyrate	Oxaliplatin	Chemoresistance
A0A916Q886_9FIRM	Uniprot	BUTY	Butyrate	Oxaliplatin	Chemoresistance
A0A916Q8C5_9FIRM	Uniprot	BUTY	Butyrate	Oxaliplatin	Chemoresistance
A0A916Q8G1_9FIRM	Uniprot	BUTY	Butyrate	Oxaliplatin	Chemoresistance
A0A916Q8J7_9FIRM	Uniprot	BUTY	Butyrate	Oxaliplatin	Chemoresistance
A0A916Q8P2_9FIRM	Uniprot	BUTY	Butyrate	Oxaliplatin	Chemoresistance
A0A916Q8T0_9FIRM	Uniprot	BUTY	Butyrate	Oxaliplatin	Chemoresistance
A0A916Q8W9_9FIRM	Uniprot	BUTY	Butyrate	Oxaliplatin	Chemoresistance
A0A916Q902_9FIRM	Uniprot	BUTY	Butyrate	Oxaliplatin	Chemoresistance
A0A916Q942_9FIRM	Uniprot	BUTY	Butyrate	Oxaliplatin	Chemoresistance
A0A916Q986_9FIRM	Uniprot	BUTY	Butyrate	Oxaliplatin	Chemoresistance
A0A916Q9C5_9FIRM	Uniprot	BUTY	Butyrate	Oxaliplatin	Chemoresistance
A0A916Q9H0_9FIRM	Uniprot	BUTY	Butyrate	Oxaliplatin	Chemoresistance
A0A916Q9L7_9FIRM	Uniprot	BUTY	Butyrate	Oxaliplatin	Chemoresistance
A0A916Q9T6_9FIRM	Uniprot	BUTY	Butyrate	Oxaliplatin	Chemoresistance
A0A916QA03_9FIRM	Uniprot	BUTY	Butyrate	Oxaliplatin	Chemoresistance
A0A916QA69_9FIRM	Uniprot	BUTY	Butyrate	Oxaliplatin	Chemoresistance
A0A916QAD4_9FIRM	Uniprot	BUTY	Butyrate	Oxaliplatin	Chemoresistance
A0A916QAJ5_9FIRM	Uniprot	BUTY	Butyrate	Oxaliplatin	Chemoresistance
A0A916QAR4_9FIRM	Uniprot	BUTY	Butyrate	Oxaliplatin	Chemoresistance
A0A916QAX8_9FIRM	Uniprot	BUTY	Butyrate	Oxaliplatin	Chemoresistance
A0A916QB39_9FIRM	Uniprot	BUTY	Butyrate	Oxaliplatin	Chemoresistance
A0A916QBA3_9FIRM	Uniprot	BUTY	Butyrate	Oxaliplatin	Chemoresistance
A0A916QBG9_9FIRM	Uniprot	BUTY	Butyrate	Oxaliplatin	Chemoresistance
A0A916QBN9_9FIRM	Uniprot	BUTY	Butyrate	Oxaliplatin	Chemoresistance
A0A916QBV8_9FIRM	Uniprot	BUTY	Butyrate	Oxaliplatin	Chemoresistance
A0A916QC38_9FIRM	Uniprot	BUTY	Butyrate	Oxaliplatin	Chemoresistance
A0A916QCC3_9FIRM	Uniprot	BUTY	Butyrate	Oxaliplatin	Chemoresistance
A0A916QCL7_9FIRM	Uniprot	BUTY	Butyrate	Oxaliplatin	Chemoresistance
A0A916QCY0_9FIRM	Uniprot	BUTY	Butyrate	Oxaliplatin	Chemoresistance
A0A916QDC6_9FIRM	Uniprot	BUTY	Butyrate	Oxaliplatin	Chemoresistance
A0A916VB59_9FIRM	Uniprot	BUTY	Butyrate	Oxaliplatin	Chemoresistance
A0A916VBL9_9FIRM	Uniprot	BUTY	Butyrate	Oxaliplatin	Chemoresistance
A0A916VBT2_9FIRM	Uniprot	BUTY	Butyrate	Oxaliplatin	Chemoresistance
A0A916VBY9_9FIRM	Uniprot	BUTY	Butyrate	Oxaliplatin	Chemoresistance
A0A916VC34_9FIRM	Uniprot	BUTY	Butyrate	Oxaliplatin	Chemoresistance
A0A916VC69_9FIRM	Uniprot	BUTY	Butyrate	Oxaliplatin	Chemoresistance
A0A916VCA9_9FIRM	Uniprot	BUTY	Butyrate	Oxaliplatin	Chemoresistance
A0A916VCF4_9FIRM	Uniprot	BUTY	Butyrate	Oxaliplatin	Chemoresistance
A0A916VCJ5_9FIRM	Uniprot	BUTY	Butyrate	Oxaliplatin	Chemoresistance
A0A916VCN4_9FIRM	Uniprot	BUTY	Butyrate	Oxaliplatin	Chemoresistance
A0A916VCS9_9FIRM	Uniprot	BUTY	Butyrate	Oxaliplatin	Chemoresistance
A0A916VCW8_9FIRM	Uniprot	BUTY	Butyrate	Oxaliplatin	Chemoresistance
A0A916VD07_9FIRM	Uniprot	BUTY	Butyrate	Oxaliplatin	Chemoresistance
A0A916VD42_9FIRM	Uniprot	BUTY	Butyrate	Oxaliplatin	Chemoresistance
A0A916VD83_9FIRM	Uniprot	BUTY	Butyrate	Oxaliplatin	Chemoresistance
A0A916VDC1_9FIRM	Uniprot	BUTY	Butyrate	Oxaliplatin	Chemoresistance
A0A916VDG5_9FIRM	Uniprot	BUTY	Butyrate	Oxaliplatin	Chemoresistance
A0A916VDK4_9FIRM	Uniprot	BUTY	Butyrate	Oxaliplatin	Chemoresistance
A0A916VDP3_9FIRM	Uniprot	BUTY	Butyrate	Oxaliplatin	Chemoresistance
A0A916VDT6_9FIRM	Uniprot	BUTY	Butyrate	Oxaliplatin	Chemoresistance
A0A916VDX4_9FIRM	Uniprot	BUTY	Butyrate	Oxaliplatin	Chemoresistance
A0A916VE23_9FIRM	Uniprot	BUTY	Butyrate	Oxaliplatin	Chemoresistance
A0A916VE69_9FIRM	Uniprot	BUTY	Butyrate	Oxaliplatin	Chemoresistance
A0A916VEB5_9FIRM	Uniprot	BUTY	Butyrate	Oxaliplatin	Chemoresistance
A0A916VEG9_9FIRM	Uniprot	BUTY	Butyrate	Oxaliplatin	Chemoresistance
A0A916VEQ3_9FIRM	Uniprot	BUTY	Butyrate	Oxaliplatin	Chemoresistance
A0A916VF74_9FIRM	Uniprot	BUTY	Butyrate	Oxaliplatin	Chemoresistance
A0A924VVD8_UNCCL	Uniprot	BUTY	Butyrate	Oxaliplatin	Chemoresistance
A0A932KK35_9GAMM	Uniprot	BUTY	Butyrate	Oxaliplatin	Chemoresistance
A0A943CHP1_9BACT	Uniprot	BUTY	Butyrate	Oxaliplatin	Chemoresistance
A0A943CIB6_9BACT	Uniprot	BUTY	Butyrate	Oxaliplatin	Chemoresistance
A0A943CIZ7_9BACT	Uniprot	BUTY	Butyrate	Oxaliplatin	Chemoresistance
A0A943CJE6_9BACT	Uniprot	BUTY	Butyrate	Oxaliplatin	Chemoresistance
A0A943CJT9_9BACT	Uniprot	BUTY	Butyrate	Oxaliplatin	Chemoresistance
A0A943CKE4_9BACT	Uniprot	BUTY	Butyrate	Oxaliplatin	Chemoresistance
A0A943CKP3_9BACT	Uniprot	BUTY	Butyrate	Oxaliplatin	Chemoresistance
A0A943CKY5_9BACT	Uniprot	BUTY	Butyrate	Oxaliplatin	Chemoresistance
A0A943CL64_9BACT	Uniprot	BUTY	Butyrate	Oxaliplatin	Chemoresistance
A0A943CLD6_9BACT	Uniprot	BUTY	Butyrate	Oxaliplatin	Chemoresistance
A0A943CLJ9_9BACT	Uniprot	BUTY	Butyrate	Oxaliplatin	Chemoresistance
A0A943CLQ1_9BACT	Uniprot	BUTY	Butyrate	Oxaliplatin	Chemoresistance
A0A943CLU6_9BACT	Uniprot	BUTY	Butyrate	Oxaliplatin	Chemoresistance
A0A943CM14_9BACT	Uniprot	BUTY	Butyrate	Oxaliplatin	Chemoresistance
A0A943CM82_9BACT	Uniprot	BUTY	Butyrate	Oxaliplatin	Chemoresistance
A0A943CME4_9BACT	Uniprot	BUTY	Butyrate	Oxaliplatin	Chemoresistance
A0A943CML9_9BACT	Uniprot	BUTY	Butyrate	Oxaliplatin	Chemoresistance
A0A943CMU8_9BACT	Uniprot	BUTY	Butyrate	Oxaliplatin	Chemoresistance
A0A943CN11_9BACT	Uniprot	BUTY	Butyrate	Oxaliplatin	Chemoresistance
A0A943CN76_9BACT	Uniprot	BUTY	Butyrate	Oxaliplatin	Chemoresistance
A0A943CND7_9BACT	Uniprot	BUTY	Butyrate	Oxaliplatin	Chemoresistance
A0A943CNK2_9BACT	Uniprot	BUTY	Butyrate	Oxaliplatin	Chemoresistance
A0A943CNR6_9BACT	Uniprot	BUTY	Butyrate	Oxaliplatin	Chemoresistance
A0A943CNW8_9BACT	Uniprot	BUTY	Butyrate	Oxaliplatin	Chemoresistance
A0A943CP31_9BACT	Uniprot	BUTY	Butyrate	Oxaliplatin	Chemoresistance
A0A943CP89_9BACT	Uniprot	BUTY	Butyrate	Oxaliplatin	Chemoresistance
A0A943CPE7_9BACT	Uniprot	BUTY	Butyrate	Oxaliplatin	Chemoresistance
A0A943CPR8_9BACT	Uniprot	BUTY	Butyrate	Oxaliplatin	Chemoresistance
A0A943CPX6_9BACT	Uniprot	BUTY	Butyrate	Oxaliplatin	Chemoresistance
A0A943CQ35_9BACT	Uniprot	BUTY	Butyrate	Oxaliplatin	Chemoresistance
A0A943CQA9_9BACT	Uniprot	BUTY	Butyrate	Oxaliplatin	Chemoresistance
A0A943CQK2_9BACT	Uniprot	BUTY	Butyrate	Oxaliplatin	Chemoresistance
A0A943CQU8_9BACT	Uniprot	BUTY	Butyrate	Oxaliplatin	Chemoresistance
A0A943CR44_9BACT	Uniprot	BUTY	Butyrate	Oxaliplatin	Chemoresistance
A0A943CRE8_9BACT	Uniprot	BUTY	Butyrate	Oxaliplatin	Chemoresistance
A0A943CRX2_9BACT	Uniprot	BUTY	Butyrate	Oxaliplatin	Chemoresistance
A0A943CT61_9BACT	Uniprot	BUTY	Butyrate	Oxaliplatin	Chemoresistance
A0A943CTT5_9BACT	Uniprot	BUTY	Butyrate	Oxaliplatin	Chemoresistance
A0A943H4F3_9BACT	Uniprot	BUTY	Butyrate	Oxaliplatin	Chemoresistance
A0A943H538_9BACT	Uniprot	BUTY	Butyrate	Oxaliplatin	Chemoresistance
A0A943H5I2_9BACT	Uniprot	BUTY	Butyrate	Oxaliplatin	Chemoresistance
A0A943H5P5_9BACT	Uniprot	BUTY	Butyrate	Oxaliplatin	Chemoresistance
A0A943H5W1_9BACT	Uniprot	BUTY	Butyrate	Oxaliplatin	Chemoresistance
A0A943H626_9BACT	Uniprot	BUTY	Butyrate	Oxaliplatin	Chemoresistance
A0A943H694_9BACT	Uniprot	BUTY	Butyrate	Oxaliplatin	Chemoresistance
A0A943H6E8_9BACT	Uniprot	BUTY	Butyrate	Oxaliplatin	Chemoresistance
A0A943H6J4_9BACT	Uniprot	BUTY	Butyrate	Oxaliplatin	Chemoresistance
A0A943H6P1_9BACT	Uniprot	BUTY	Butyrate	Oxaliplatin	Chemoresistance
A0A943H6V2_9BACT	Uniprot	BUTY	Butyrate	Oxaliplatin	Chemoresistance
A0A943H6Z9_9BACT	Uniprot	BUTY	Butyrate	Oxaliplatin	Chemoresistance
A0A943H752_9BACT	Uniprot	BUTY	Butyrate	Oxaliplatin	Chemoresistance
A0A943H7A5_9BACT	Uniprot	BUTY	Butyrate	Oxaliplatin	Chemoresistance
A0A943H7F9_9BACT	Uniprot	BUTY	Butyrate	Oxaliplatin	Chemoresistance
A0A943H7L2_9BACT	Uniprot	BUTY	Butyrate	Oxaliplatin	Chemoresistance
A0A943H7R3_9BACT	Uniprot	BUTY	Butyrate	Oxaliplatin	Chemoresistance
A0A943H7Z7_9BACT	Uniprot	BUTY	Butyrate	Oxaliplatin	Chemoresistance
A0A943H8A5_9BACT	Uniprot	BUTY	Butyrate	Oxaliplatin	Chemoresistance
A0A943H8J9_9BACT	Uniprot	BUTY	Butyrate	Oxaliplatin	Chemoresistance
A0A943H8Z4_9BACT	Uniprot	BUTY	Butyrate	Oxaliplatin	Chemoresistance
A0A950D3X1_9PLAN	Uniprot	BUTY	Butyrate	Oxaliplatin	Chemoresistance
A0A9D2E9A3_9BACE	Uniprot	BUTY	Butyrate	Oxaliplatin	Chemoresistance
A0A9E6SNF5_9BACT	Uniprot	BUTY	Butyrate	Oxaliplatin	Chemoresistance
A1YGY3_9FIRM	Uniprot	BUTY	Butyrate	Oxaliplatin	Chemoresistance
A3FAL4_9NEIS	Uniprot	BUTY	Butyrate	Oxaliplatin	Chemoresistance
A5Z9J7_9FIRM	Uniprot	BUTY	Butyrate	Oxaliplatin	Chemoresistance
B4U452_STREM	Uniprot	BUTY	Butyrate	Oxaliplatin	Chemoresistance
C1FMP7_CLOBJ	Uniprot	BUTY	Butyrate	Oxaliplatin	Chemoresistance
D4MNW9_9FIRM	Uniprot	BUTY	Butyrate	Oxaliplatin	Chemoresistance
D4MP05_9FIRM	Uniprot	BUTY	Butyrate	Oxaliplatin	Chemoresistance
D4MP41_9FIRM	Uniprot	BUTY	Butyrate	Oxaliplatin	Chemoresistance
D4MP77_9FIRM	Uniprot	BUTY	Butyrate	Oxaliplatin	Chemoresistance
D4MPB3_9FIRM	Uniprot	BUTY	Butyrate	Oxaliplatin	Chemoresistance
D4MPF3_9FIRM	Uniprot	BUTY	Butyrate	Oxaliplatin	Chemoresistance
D4MPJ1_9FIRM	Uniprot	BUTY	Butyrate	Oxaliplatin	Chemoresistance
D4MPN6_9FIRM	Uniprot	BUTY	Butyrate	Oxaliplatin	Chemoresistance
D4MPR8_9FIRM	Uniprot	BUTY	Butyrate	Oxaliplatin	Chemoresistance
D4MPV1_9FIRM	Uniprot	BUTY	Butyrate	Oxaliplatin	Chemoresistance
D4MPY7_9FIRM	Uniprot	BUTY	Butyrate	Oxaliplatin	Chemoresistance
D4MQ20_9FIRM	Uniprot	BUTY	Butyrate	Oxaliplatin	Chemoresistance
D4MQ59_9FIRM	Uniprot	BUTY	Butyrate	Oxaliplatin	Chemoresistance
D4MQA1_9FIRM	Uniprot	BUTY	Butyrate	Oxaliplatin	Chemoresistance
D4MQE1_9FIRM	Uniprot	BUTY	Butyrate	Oxaliplatin	Chemoresistance
D4MQH7_9FIRM	Uniprot	BUTY	Butyrate	Oxaliplatin	Chemoresistance
D4MQL8_9FIRM	Uniprot	BUTY	Butyrate	Oxaliplatin	Chemoresistance
D4MQQ1_9FIRM	Uniprot	BUTY	Butyrate	Oxaliplatin	Chemoresistance
D4MQV2_9FIRM	Uniprot	BUTY	Butyrate	Oxaliplatin	Chemoresistance
D4MQY5_9FIRM	Uniprot	BUTY	Butyrate	Oxaliplatin	Chemoresistance
D4MR20_9FIRM	Uniprot	BUTY	Butyrate	Oxaliplatin	Chemoresistance
D4MR62_9FIRM	Uniprot	BUTY	Butyrate	Oxaliplatin	Chemoresistance
D4MRA0_9FIRM	Uniprot	BUTY	Butyrate	Oxaliplatin	Chemoresistance
D4MRD9_9FIRM	Uniprot	BUTY	Butyrate	Oxaliplatin	Chemoresistance
D4MRH6_9FIRM	Uniprot	BUTY	Butyrate	Oxaliplatin	Chemoresistance
D4MRL5_9FIRM	Uniprot	BUTY	Butyrate	Oxaliplatin	Chemoresistance
D4MRQ4_9FIRM	Uniprot	BUTY	Butyrate	Oxaliplatin	Chemoresistance
D4MRT8_9FIRM	Uniprot	BUTY	Butyrate	Oxaliplatin	Chemoresistance
D4MRX0_9FIRM	Uniprot	BUTY	Butyrate	Oxaliplatin	Chemoresistance
D4MS05_9FIRM	Uniprot	BUTY	Butyrate	Oxaliplatin	Chemoresistance
D4MS47_9FIRM	Uniprot	BUTY	Butyrate	Oxaliplatin	Chemoresistance
D4MS86_9FIRM	Uniprot	BUTY	Butyrate	Oxaliplatin	Chemoresistance
D4MSC1_9FIRM	Uniprot	BUTY	Butyrate	Oxaliplatin	Chemoresistance
D4MSF8_9FIRM	Uniprot	BUTY	Butyrate	Oxaliplatin	Chemoresistance
D4MSJ4_9FIRM	Uniprot	BUTY	Butyrate	Oxaliplatin	Chemoresistance
D4MSN1_9FIRM	Uniprot	BUTY	Butyrate	Oxaliplatin	Chemoresistance
D4MSR7_9FIRM	Uniprot	BUTY	Butyrate	Oxaliplatin	Chemoresistance
D4MSV2_9FIRM	Uniprot	BUTY	Butyrate	Oxaliplatin	Chemoresistance
D4MSZ4_9FIRM	Uniprot	BUTY	Butyrate	Oxaliplatin	Chemoresistance
D4MT31_9FIRM	Uniprot	BUTY	Butyrate	Oxaliplatin	Chemoresistance
D4MT66_9FIRM	Uniprot	BUTY	Butyrate	Oxaliplatin	Chemoresistance
D4MTA4_9FIRM	Uniprot	BUTY	Butyrate	Oxaliplatin	Chemoresistance
D4MTD6_9FIRM	Uniprot	BUTY	Butyrate	Oxaliplatin	Chemoresistance
D4MTH6_9FIRM	Uniprot	BUTY	Butyrate	Oxaliplatin	Chemoresistance
D4MTL7_9FIRM	Uniprot	BUTY	Butyrate	Oxaliplatin	Chemoresistance
D4MUJ2_ANAHA	Uniprot	BUTY	Butyrate	Oxaliplatin	Chemoresistance
D4MUW3_ANAHA	Uniprot	BUTY	Butyrate	Oxaliplatin	Chemoresistance
D4MVQ0_ANAHA	Uniprot	BUTY	Butyrate	Oxaliplatin	Chemoresistance
D4MWA2_ANAHA	Uniprot	BUTY	Butyrate	Oxaliplatin	Chemoresistance
D4MX76_ANAHA	Uniprot	BUTY	Butyrate	Oxaliplatin	Chemoresistance
D4MXV2_ANAHA	Uniprot	BUTY	Butyrate	Oxaliplatin	Chemoresistance
D4MYC2_ANAHA	Uniprot	BUTY	Butyrate	Oxaliplatin	Chemoresistance
D4MZ25_ANAHA	Uniprot	BUTY	Butyrate	Oxaliplatin	Chemoresistance
D4MZI0_ANAHA	Uniprot	BUTY	Butyrate	Oxaliplatin	Chemoresistance
D4N002_ANAHA	Uniprot	BUTY	Butyrate	Oxaliplatin	Chemoresistance
D4N0Z0_ANAHA	Uniprot	BUTY	Butyrate	Oxaliplatin	Chemoresistance
D4N151_ANAHA	Uniprot	BUTY	Butyrate	Oxaliplatin	Chemoresistance
D7GNV7_9FIRM	Uniprot	BUTY	Butyrate	Oxaliplatin	Chemoresistance
D7GNZ6_9FIRM	Uniprot	BUTY	Butyrate	Oxaliplatin	Chemoresistance
D7GP28_9FIRM	Uniprot	BUTY	Butyrate	Oxaliplatin	Chemoresistance
D7GP73_9FIRM	Uniprot	BUTY	Butyrate	Oxaliplatin	Chemoresistance
D7GPB8_9FIRM	Uniprot	BUTY	Butyrate	Oxaliplatin	Chemoresistance
D7GPF2_9FIRM	Uniprot	BUTY	Butyrate	Oxaliplatin	Chemoresistance
D7GPJ1_9FIRM	Uniprot	BUTY	Butyrate	Oxaliplatin	Chemoresistance
D7GPN6_9FIRM	Uniprot	BUTY	Butyrate	Oxaliplatin	Chemoresistance
D7GPT5_9FIRM	Uniprot	BUTY	Butyrate	Oxaliplatin	Chemoresistance
D7GPY4_9FIRM	Uniprot	BUTY	Butyrate	Oxaliplatin	Chemoresistance
D7GQ17_9FIRM	Uniprot	BUTY	Butyrate	Oxaliplatin	Chemoresistance
D7GQ52_9FIRM	Uniprot	BUTY	Butyrate	Oxaliplatin	Chemoresistance
D7GQ87_9FIRM	Uniprot	BUTY	Butyrate	Oxaliplatin	Chemoresistance
D7GQC1_9FIRM	Uniprot	BUTY	Butyrate	Oxaliplatin	Chemoresistance
D7GQF6_9FIRM	Uniprot	BUTY	Butyrate	Oxaliplatin	Chemoresistance
D7GQJ3_9FIRM	Uniprot	BUTY	Butyrate	Oxaliplatin	Chemoresistance
D7GQM7_9FIRM	Uniprot	BUTY	Butyrate	Oxaliplatin	Chemoresistance
D7GQQ9_9FIRM	Uniprot	BUTY	Butyrate	Oxaliplatin	Chemoresistance
D7GQU5_9FIRM	Uniprot	BUTY	Butyrate	Oxaliplatin	Chemoresistance
D7GQY9_9FIRM	Uniprot	BUTY	Butyrate	Oxaliplatin	Chemoresistance
D7GR25_9FIRM	Uniprot	BUTY	Butyrate	Oxaliplatin	Chemoresistance
D7GR68_9FIRM	Uniprot	BUTY	Butyrate	Oxaliplatin	Chemoresistance
D7GRA0_9FIRM	Uniprot	BUTY	Butyrate	Oxaliplatin	Chemoresistance
D7GRD3_9FIRM	Uniprot	BUTY	Butyrate	Oxaliplatin	Chemoresistance
D7GRG5_9FIRM	Uniprot	BUTY	Butyrate	Oxaliplatin	Chemoresistance
D7GRJ9_9FIRM	Uniprot	BUTY	Butyrate	Oxaliplatin	Chemoresistance
D7GRP0_9FIRM	Uniprot	BUTY	Butyrate	Oxaliplatin	Chemoresistance
D7GRS3_9FIRM	Uniprot	BUTY	Butyrate	Oxaliplatin	Chemoresistance
D7GRV8_9FIRM	Uniprot	BUTY	Butyrate	Oxaliplatin	Chemoresistance
D7GRZ8_9FIRM	Uniprot	BUTY	Butyrate	Oxaliplatin	Chemoresistance
D7GS39_9FIRM	Uniprot	BUTY	Butyrate	Oxaliplatin	Chemoresistance
D7GS74_9FIRM	Uniprot	BUTY	Butyrate	Oxaliplatin	Chemoresistance
D7GSB3_9FIRM	Uniprot	BUTY	Butyrate	Oxaliplatin	Chemoresistance
D7GSF1_9FIRM	Uniprot	BUTY	Butyrate	Oxaliplatin	Chemoresistance
D7GSJ6_9FIRM	Uniprot	BUTY	Butyrate	Oxaliplatin	Chemoresistance
D7GSP0_9FIRM	Uniprot	BUTY	Butyrate	Oxaliplatin	Chemoresistance
D7GST8_9FIRM	Uniprot	BUTY	Butyrate	Oxaliplatin	Chemoresistance
D7GSX5_9FIRM	Uniprot	BUTY	Butyrate	Oxaliplatin	Chemoresistance
D7GT15_9FIRM	Uniprot	BUTY	Butyrate	Oxaliplatin	Chemoresistance
D7GT55_9FIRM	Uniprot	BUTY	Butyrate	Oxaliplatin	Chemoresistance
D7GT89_9FIRM	Uniprot	BUTY	Butyrate	Oxaliplatin	Chemoresistance
D7GTC7_9FIRM	Uniprot	BUTY	Butyrate	Oxaliplatin	Chemoresistance
D7GTH1_9FIRM	Uniprot	BUTY	Butyrate	Oxaliplatin	Chemoresistance
D7GTK9_9FIRM	Uniprot	BUTY	Butyrate	Oxaliplatin	Chemoresistance
D7GTP3_9FIRM	Uniprot	BUTY	Butyrate	Oxaliplatin	Chemoresistance
D7GTS6_9FIRM	Uniprot	BUTY	Butyrate	Oxaliplatin	Chemoresistance
D7GTW2_9FIRM	Uniprot	BUTY	Butyrate	Oxaliplatin	Chemoresistance
D7GU04_9FIRM	Uniprot	BUTY	Butyrate	Oxaliplatin	Chemoresistance
D7GU48_9FIRM	Uniprot	BUTY	Butyrate	Oxaliplatin	Chemoresistance
D7GU97_9FIRM	Uniprot	BUTY	Butyrate	Oxaliplatin	Chemoresistance
D7GUD8_9FIRM	Uniprot	BUTY	Butyrate	Oxaliplatin	Chemoresistance
D7GUH6_9FIRM	Uniprot	BUTY	Butyrate	Oxaliplatin	Chemoresistance
D7GUM2_9FIRM	Uniprot	BUTY	Butyrate	Oxaliplatin	Chemoresistance
D7GUR5_9FIRM	Uniprot	BUTY	Butyrate	Oxaliplatin	Chemoresistance
D7GUX5_9FIRM	Uniprot	BUTY	Butyrate	Oxaliplatin	Chemoresistance
D7GV17_9FIRM	Uniprot	BUTY	Butyrate	Oxaliplatin	Chemoresistance
D7GV60_9FIRM	Uniprot	BUTY	Butyrate	Oxaliplatin	Chemoresistance
D7GVA3_9FIRM	Uniprot	BUTY	Butyrate	Oxaliplatin	Chemoresistance
D7GVE4_9FIRM	Uniprot	BUTY	Butyrate	Oxaliplatin	Chemoresistance
D7GVI2_9FIRM	Uniprot	BUTY	Butyrate	Oxaliplatin	Chemoresistance
D7GVM0_9FIRM	Uniprot	BUTY	Butyrate	Oxaliplatin	Chemoresistance
D7GVR3_9FIRM	Uniprot	BUTY	Butyrate	Oxaliplatin	Chemoresistance
D7GVV5_9FIRM	Uniprot	BUTY	Butyrate	Oxaliplatin	Chemoresistance
D7GW00_9FIRM	Uniprot	BUTY	Butyrate	Oxaliplatin	Chemoresistance
D7GW45_9FIRM	Uniprot	BUTY	Butyrate	Oxaliplatin	Chemoresistance
D7GWD4_9FIRM	Uniprot	BUTY	Butyrate	Oxaliplatin	Chemoresistance
D7GWG7_9FIRM	Uniprot	BUTY	Butyrate	Oxaliplatin	Chemoresistance
D7GWJ9_9FIRM	Uniprot	BUTY	Butyrate	Oxaliplatin	Chemoresistance
D7GWU6_9FIRM	Uniprot	BUTY	Butyrate	Oxaliplatin	Chemoresistance
D7GWY7_9FIRM	Uniprot	BUTY	Butyrate	Oxaliplatin	Chemoresistance
D7GX44_9FIRM	Uniprot	BUTY	Butyrate	Oxaliplatin	Chemoresistance
D7GXC8_9FIRM	Uniprot	BUTY	Butyrate	Oxaliplatin	Chemoresistance
F0RJI6_DEIPM	Uniprot	BUTY	Butyrate	Oxaliplatin	Chemoresistance
F5YF58_LEAAZ	Uniprot	BUTY	Butyrate	Oxaliplatin	Chemoresistance
G2MS43_9THEO	Uniprot	BUTY	Butyrate	Oxaliplatin	Chemoresistance
G9XM65_DESHA	Uniprot	BUTY	Butyrate	Oxaliplatin	Chemoresistance
H5XUX2_9FIRM	Uniprot	BUTY	Butyrate	Oxaliplatin	Chemoresistance
I4D7R5_DESAJ	Uniprot	BUTY	Butyrate	Oxaliplatin	Chemoresistance
K2CA09_9BACT	Uniprot	BUTY	Butyrate	Oxaliplatin	Chemoresistance
N9WCJ5_9CLOT	Uniprot	BUTY	Butyrate	Oxaliplatin	Chemoresistance
Q400T0_9BACT	Uniprot	BUTY	Butyrate	Oxaliplatin	Chemoresistance
Q65Y12_BUTFI	Uniprot	BUTY	Butyrate	Oxaliplatin	Chemoresistance
Q8EN54_OCEIH	Uniprot	BUTY	Butyrate	Oxaliplatin	Chemoresistance
R4FZE2_9BACI	Uniprot	BUTY	Butyrate	Oxaliplatin	Chemoresistance
S7HS18_9FIRM	Uniprot	BUTY	Butyrate	Oxaliplatin	Chemoresistance
U2K5S3_PORGN	Uniprot	BUTY	Butyrate	Oxaliplatin	Chemoresistance
W9H9A9_9PROT	Uniprot	BUTY	Butyrate	Oxaliplatin	Chemoresistance
A0A0S4QFT0_9ACTN	Uniprot	CD	cytidine deaminase	Gemictabine	Chemoresistance
A0A1Q8BSJ7_9PSEU	Uniprot	CD	cytidine deaminase	Gemictabine	Chemoresistance
A0A386RDA4_LACHE	Uniprot	CD	cytidine deaminase	Gemictabine	Chemoresistance
A0A539ENZ9_9BACT	Uniprot	CD	cytidine deaminase	Gemictabine	Chemoresistance
A0A7Y3F8R9_9ACTN	Uniprot	CD	cytidine deaminase	Gemictabine	Chemoresistance
A0A952UMB9_9DEIN	Uniprot	CD	cytidine deaminase	Gemictabine	Chemoresistance
RIBD_BACAM	Uniprot	CD	cytidine deaminase	Gemictabine	Chemoresistance
A0A011NRQ7_9PROT	Uniprot	CD	cytidine deaminase	Gemictabine	Chemoresistance
A0A024P5B8_9BACI	Uniprot	CD	cytidine deaminase	Gemictabine	Chemoresistance
A0A060H760_XYLFS	Uniprot	CD	cytidine deaminase	Gemictabine	Chemoresistance
A0A063Y060_9GAMM	Uniprot	CD	cytidine deaminase	Gemictabine	Chemoresistance
A0A069IDE0_9BURK	Uniprot	CD	cytidine deaminase	Gemictabine	Chemoresistance
A0A074LUQ3_9BACL	Uniprot	CD	cytidine deaminase	Gemictabine	Chemoresistance
A0A077L7Q0_ACIGI	Uniprot	CD	cytidine deaminase	Gemictabine	Chemoresistance
A0A080KFW4_9GAMM	Uniprot	CD	cytidine deaminase	Gemictabine	Chemoresistance
A0A084J9X5_9CLOT	Uniprot	CD	cytidine deaminase	Gemictabine	Chemoresistance
A0A085VPG5_PSESX	Uniprot	CD	cytidine deaminase	Gemictabine	Chemoresistance
A0A088QV92_9CORY	Uniprot	CD	cytidine deaminase	Gemictabine	Chemoresistance
A0A090KUF1_9BACI	Uniprot	CD	cytidine deaminase	Gemictabine	Chemoresistance
A0A094S1N4_9ACTN	Uniprot	CD	cytidine deaminase	Gemictabine	Chemoresistance
A0A097EQ39_9GAMM	Uniprot	CD	cytidine deaminase	Gemictabine	Chemoresistance
A0A099LGD5_9GAMM	Uniprot	CD	cytidine deaminase	Gemictabine	Chemoresistance
A0A0A1MQ59_9BACI	Uniprot	CD	cytidine deaminase	Gemictabine	Chemoresistance
A0A0A2LXJ0_9FLAO	Uniprot	CD	cytidine deaminase	Gemictabine	Chemoresistance
A0A0A3XKF7_BRAJP	Uniprot	CD	cytidine deaminase	Gemictabine	Chemoresistance
A0A0B2CD73_9XANT	Uniprot	CD	cytidine deaminase	Gemictabine	Chemoresistance
A0A0B5FS79_9BACT	Uniprot	CD	cytidine deaminase	Gemictabine	Chemoresistance
A0A0B8SZW5_9SPHI	Uniprot	CD	cytidine deaminase	Gemictabine	Chemoresistance
A0A0C1VJ90_9ENTR	Uniprot	CD	cytidine deaminase	Gemictabine	Chemoresistance
A0A0D0LBG7_9NOCA	Uniprot	CD	cytidine deaminase	Gemictabine	Chemoresistance
A0A0D5CJ65_9MICO	Uniprot	CD	cytidine deaminase	Gemictabine	Chemoresistance
A0A0E9MHF9_9PROT	Uniprot	CD	cytidine deaminase	Gemictabine	Chemoresistance
A0A0F4QH82_9GAMM	Uniprot	CD	cytidine deaminase	Gemictabine	Chemoresistance
A0A0F6AA31_9GAMM	Uniprot	CD	cytidine deaminase	Gemictabine	Chemoresistance
A0A0F7R709_BACAN	Uniprot	CD	cytidine deaminase	Gemictabine	Chemoresistance
A0A0G3GAG3_9PSED	Uniprot	CD	cytidine deaminase	Gemictabine	Chemoresistance
A0A0H3AIC6_VIBC3	Uniprot	CD	cytidine deaminase	Gemictabine	Chemoresistance
A0A0H4QKP0_9LACO	Uniprot	CD	cytidine deaminase	Gemictabine	Chemoresistance
A0A0J1CLQ3_9BURK	Uniprot	CD	cytidine deaminase	Gemictabine	Chemoresistance
A0A0J5T978_9RHOB	Uniprot	CD	cytidine deaminase	Gemictabine	Chemoresistance
A0A0J7XPT2_9SPHN	Uniprot	CD	cytidine deaminase	Gemictabine	Chemoresistance
A0A0K1FBA5_9MICO	Uniprot	CD	cytidine deaminase	Gemictabine	Chemoresistance
A0A0L0GSE2_9ENTR	Uniprot	CD	cytidine deaminase	Gemictabine	Chemoresistance
A0A0L8F156_9CLOT	Uniprot	CD	cytidine deaminase	Gemictabine	Chemoresistance
A0A0M1P3R8_9BACL	Uniprot	CD	cytidine deaminase	Gemictabine	Chemoresistance
A0A0M3AXZ1_9SPHN	Uniprot	CD	cytidine deaminase	Gemictabine	Chemoresistance
A0A0M4NU75_9GAMM	Uniprot	CD	cytidine deaminase	Gemictabine	Chemoresistance
A0A0M8WFL1_9NOCA	Uniprot	CD	cytidine deaminase	Gemictabine	Chemoresistance
A0A0N0LGG5_9FLAO	Uniprot	CD	cytidine deaminase	Gemictabine	Chemoresistance
A0A0N8GDC9_9XANT	Uniprot	CD	cytidine deaminase	Gemictabine	Chemoresistance
A0A0P0QBD8_SERMA	Uniprot	CD	cytidine deaminase	Gemictabine	Chemoresistance
A0A0Q0FEB9_9GAMM	Uniprot	CD	cytidine deaminase	Gemictabine	Chemoresistance
A0A0Q4Q9I4_9SPHN	Uniprot	CD	cytidine deaminase	Gemictabine	Chemoresistance
A0A0Q6AHM9_9SPHN	Uniprot	CD	cytidine deaminase	Gemictabine	Chemoresistance
A0A0Q6W4V6_9BURK	Uniprot	CD	cytidine deaminase	Gemictabine	Chemoresistance
A0A0Q9PJL9_9GAMM	Uniprot	CD	cytidine deaminase	Gemictabine	Chemoresistance
A0A0S4KRQ7_9BACT	Uniprot	CD	cytidine deaminase	Gemictabine	Chemoresistance
A0A0S8CYG3_9BACT	Uniprot	CD	cytidine deaminase	Gemictabine	Chemoresistance
A0A0S9KRT4_9BURK	Uniprot	CD	cytidine deaminase	Gemictabine	Chemoresistance
A0A0T6LWD3_WENVI	Uniprot	CD	cytidine deaminase	Gemictabine	Chemoresistance
A0A0T9PKD7_9GAMM	Uniprot	CD	cytidine deaminase	Gemictabine	Chemoresistance
A0A0U1NSG1_9BACI	Uniprot	CD	cytidine deaminase	Gemictabine	Chemoresistance
A0A0U4CXC5_9DEIO	Uniprot	CD	cytidine deaminase	Gemictabine	Chemoresistance
A0A0V8D8I3_LACLL	Uniprot	CD	cytidine deaminase	Gemictabine	Chemoresistance
A0A0W0V9Y7_9GAMM	Uniprot	CD	cytidine deaminase	Gemictabine	Chemoresistance
A0A0W7YXK5_9BURK	Uniprot	CD	cytidine deaminase	Gemictabine	Chemoresistance
A0A0X8FDI3_9LACT	Uniprot	CD	cytidine deaminase	Gemictabine	Chemoresistance
A0A101FNF7_9BACT	Uniprot	CD	cytidine deaminase	Gemictabine	Chemoresistance
A0A106BYQ2_SHEFR	Uniprot	CD	cytidine deaminase	Gemictabine	Chemoresistance
A0A117M4Y8_9FIRM	Uniprot	CD	cytidine deaminase	Gemictabine	Chemoresistance
A0A124F8Y2_9BACT	Uniprot	CD	cytidine deaminase	Gemictabine	Chemoresistance
A0A127JXH7_9BURK	Uniprot	CD	cytidine deaminase	Gemictabine	Chemoresistance
A0A133MS54_CLOPF	Uniprot	CD	cytidine deaminase	Gemictabine	Chemoresistance
A0A134DDV8_9MICO	Uniprot	CD	cytidine deaminase	Gemictabine	Chemoresistance
A0A137T171_9BACT	Uniprot	CD	cytidine deaminase	Gemictabine	Chemoresistance
A0A143Q821_9NOCA	Uniprot	CD	cytidine deaminase	Gemictabine	Chemoresistance
A0A149PNJ6_9BURK	Uniprot	CD	cytidine deaminase	Gemictabine	Chemoresistance
A0A150THR2_SORCE	Uniprot	CD	cytidine deaminase	Gemictabine	Chemoresistance
A0A154V8V1_9PROT	Uniprot	CD	cytidine deaminase	Gemictabine	Chemoresistance
A0A158S6S4_9SPHN	Uniprot	CD	cytidine deaminase	Gemictabine	Chemoresistance
A0A162GP74_BDEBC	Uniprot	CD	cytidine deaminase	Gemictabine	Chemoresistance
A0A165S4U0_9HYPH	Uniprot	CD	cytidine deaminase	Gemictabine	Chemoresistance
A0A168PRB9_9BACL	Uniprot	CD	cytidine deaminase	Gemictabine	Chemoresistance
A0A173XHB8_BACUN	Uniprot	CD	cytidine deaminase	Gemictabine	Chemoresistance
A0A178IDC3_9BACT	Uniprot	CD	cytidine deaminase	Gemictabine	Chemoresistance
A0A191Z0B6_9PSED	Uniprot	CD	cytidine deaminase	Gemictabine	Chemoresistance
A0A198UQ14_MORCA	Uniprot	CD	cytidine deaminase	Gemictabine	Chemoresistance
A0A1A1Y6N7_9MYCO	Uniprot	CD	cytidine deaminase	Gemictabine	Chemoresistance
A0A1A6J3A0_9VIBR	Uniprot	CD	cytidine deaminase	Gemictabine	Chemoresistance
A0A1B1EBR9_VIBNA	Uniprot	CD	cytidine deaminase	Gemictabine	Chemoresistance
A0A1B2N177_9GAMM	Uniprot	CD	cytidine deaminase	Gemictabine	Chemoresistance
A0A1B4XF61_9GAMM	Uniprot	CD	cytidine deaminase	Gemictabine	Chemoresistance
A0A1B7WRD3_9NOST	Uniprot	CD	cytidine deaminase	Gemictabine	Chemoresistance
A0A1B8UWC6_9BACL	Uniprot	CD	cytidine deaminase	Gemictabine	Chemoresistance
A0A1C3RD06_9PROT	Uniprot	CD	cytidine deaminase	Gemictabine	Chemoresistance
A0A1C4S6C8_9ACTN	Uniprot	CD	cytidine deaminase	Gemictabine	Chemoresistance
A0A1C5PB06_9ACTN	Uniprot	CD	cytidine deaminase	Gemictabine	Chemoresistance
A0A1C6BQF4_9CLOT	Uniprot	CD	cytidine deaminase	Gemictabine	Chemoresistance
A0A1C6Z269_HAFAL	Uniprot	CD	cytidine deaminase	Gemictabine	Chemoresistance
A0A1D2YV45_9BACI	Uniprot	CD	cytidine deaminase	Gemictabine	Chemoresistance
A0A1D8ISP2_9GAMM	Uniprot	CD	cytidine deaminase	Gemictabine	Chemoresistance
A0A1E4B7L7_9BACT	Uniprot	CD	cytidine deaminase	Gemictabine	Chemoresistance
A0A1E4X6Y6_9GAMM	Uniprot	CD	cytidine deaminase	Gemictabine	Chemoresistance
A0A1E5MJ32_9MICO	Uniprot	CD	cytidine deaminase	Gemictabine	Chemoresistance
A0A1F2PVC0_RHOER	Uniprot	CD	cytidine deaminase	Gemictabine	Chemoresistance
A0A1F3D291_9BACT	Uniprot	CD	cytidine deaminase	Gemictabine	Chemoresistance
A0A1F4B9N1_9PROT	Uniprot	CD	cytidine deaminase	Gemictabine	Chemoresistance
A0A1F4RAZ5_9BACT	Uniprot	CD	cytidine deaminase	Gemictabine	Chemoresistance
A0A1F6D9Y7_9BACT	Uniprot	CD	cytidine deaminase	Gemictabine	Chemoresistance
A0A1F7BS01_9BACT	Uniprot	CD	cytidine deaminase	Gemictabine	Chemoresistance
A0A1F8V5N8_9COXI	Uniprot	CD	cytidine deaminase	Gemictabine	Chemoresistance
A0A1F9HBQ3_9DELT	Uniprot	CD	cytidine deaminase	Gemictabine	Chemoresistance
A0A1F9WU70_9BACT	Uniprot	CD	cytidine deaminase	Gemictabine	Chemoresistance
A0A1G0J2N1_9GAMM	Uniprot	CD	cytidine deaminase	Gemictabine	Chemoresistance
A0A1G0ZV03_9BACT	Uniprot	CD	cytidine deaminase	Gemictabine	Chemoresistance
A0A1G1MDI0_9BACT	Uniprot	CD	cytidine deaminase	Gemictabine	Chemoresistance
A0A1G2XXR2_9BACT	Uniprot	CD	cytidine deaminase	Gemictabine	Chemoresistance
A0A1G3IMT5_9PROT	Uniprot	CD	cytidine deaminase	Gemictabine	Chemoresistance
A0A1G4TR74_9PSED	Uniprot	CD	cytidine deaminase	Gemictabine	Chemoresistance
A0A1G5QRX0_9RHOB	Uniprot	CD	cytidine deaminase	Gemictabine	Chemoresistance
A0A1G6JLR4_9MICO	Uniprot	CD	cytidine deaminase	Gemictabine	Chemoresistance
A0A1G6YA41_NIADE	Uniprot	CD	cytidine deaminase	Gemictabine	Chemoresistance
A0A1G7NVT1_9HYPH	Uniprot	CD	cytidine deaminase	Gemictabine	Chemoresistance
A0A1G9BX47_9BACL	Uniprot	CD	cytidine deaminase	Gemictabine	Chemoresistance
A0A1G9VDI2_9FIRM	Uniprot	CD	cytidine deaminase	Gemictabine	Chemoresistance
A0A1H1B4E7_9BURK	Uniprot	CD	cytidine deaminase	Gemictabine	Chemoresistance
A0A1H1UWR5_9SPHI	Uniprot	CD	cytidine deaminase	Gemictabine	Chemoresistance
A0A1H2PXM5_9PROT	Uniprot	CD	cytidine deaminase	Gemictabine	Chemoresistance
A0A1H3GJL4_9BURK	Uniprot	CD	cytidine deaminase	Gemictabine	Chemoresistance
A0A1H3ZIP3_9PORP	Uniprot	CD	cytidine deaminase	Gemictabine	Chemoresistance
A0A1H5XNN8_9SPHI	Uniprot	CD	cytidine deaminase	Gemictabine	Chemoresistance
A0A1H7LWE8_9SPHI	Uniprot	CD	cytidine deaminase	Gemictabine	Chemoresistance
A0A1H8ENR3_STIAU	Uniprot	CD	cytidine deaminase	Gemictabine	Chemoresistance
A0A1H8V1Q7_9GAMM	Uniprot	CD	cytidine deaminase	Gemictabine	Chemoresistance
A0A1H9KGZ1_9FLAO	Uniprot	CD	cytidine deaminase	Gemictabine	Chemoresistance
A0A1I0D696_9FIRM	Uniprot	CD	cytidine deaminase	Gemictabine	Chemoresistance
A0A1I0YNU0_9BACL	Uniprot	CD	cytidine deaminase	Gemictabine	Chemoresistance
A0A1I1PDD5_9BACT	Uniprot	CD	cytidine deaminase	Gemictabine	Chemoresistance
A0A1I3HZH0_9RHOB	Uniprot	CD	cytidine deaminase	Gemictabine	Chemoresistance
A0A1I4V0P5_9BACE	Uniprot	CD	cytidine deaminase	Gemictabine	Chemoresistance
A0A1I6CUA1_9RHOB	Uniprot	CD	cytidine deaminase	Gemictabine	Chemoresistance
A0A1I6SIQ2_9BACI	Uniprot	CD	cytidine deaminase	Gemictabine	Chemoresistance
A0A1I7G7T2_9FIRM	Uniprot	CD	cytidine deaminase	Gemictabine	Chemoresistance
A0A1J0V7A9_9SPHN	Uniprot	CD	cytidine deaminase	Gemictabine	Chemoresistance
A0A1J5B0J6_9BACT	Uniprot	CD	cytidine deaminase	Gemictabine	Chemoresistance
A0A1J5LJ76_9RHOB	Uniprot	CD	cytidine deaminase	Gemictabine	Chemoresistance
A0A1K1QE93_9GAMM	Uniprot	CD	cytidine deaminase	Gemictabine	Chemoresistance
A0A1L3RAY8_9PROT	Uniprot	CD	cytidine deaminase	Gemictabine	Chemoresistance
A0A1L7G4J7_9PSED	Uniprot	CD	cytidine deaminase	Gemictabine	Chemoresistance
A0A1M3E871_9BACT	Uniprot	CD	cytidine deaminase	Gemictabine	Chemoresistance
A0A1M4RX67_9ACTO	Uniprot	CD	cytidine deaminase	Gemictabine	Chemoresistance
A0A1M5D1Q3_9BACE	Uniprot	CD	cytidine deaminase	Gemictabine	Chemoresistance
A0A1M5SSG8_9FIRM	Uniprot	CD	cytidine deaminase	Gemictabine	Chemoresistance
A0A1M6FAT3_9FLAO	Uniprot	CD	cytidine deaminase	Gemictabine	Chemoresistance
A0A1M6RPT6_9FIRM	Uniprot	CD	cytidine deaminase	Gemictabine	Chemoresistance
A0A1M7FH34_9GAMM	Uniprot	CD	cytidine deaminase	Gemictabine	Chemoresistance
A0A1M7Y3S7_9FIRM	Uniprot	CD	cytidine deaminase	Gemictabine	Chemoresistance
A0A1N6MZP6_9GAMM	Uniprot	CD	cytidine deaminase	Gemictabine	Chemoresistance
A0A1N7DKQ0_9ACTN	Uniprot	CD	cytidine deaminase	Gemictabine	Chemoresistance
A0A1Q2L3G2_9BACL	Uniprot	CD	cytidine deaminase	Gemictabine	Chemoresistance
A0A1Q3VZ24_9BRAD	Uniprot	CD	cytidine deaminase	Gemictabine	Chemoresistance
A0A1Q5VUK4_9GAMM	Uniprot	CD	cytidine deaminase	Gemictabine	Chemoresistance
A0A1Q6W8L5_9BACT	Uniprot	CD	cytidine deaminase	Gemictabine	Chemoresistance
A0A1Q7Y6Q8_9BACT	Uniprot	CD	cytidine deaminase	Gemictabine	Chemoresistance
A0A1Q8V8X4_9ACTO	Uniprot	CD	cytidine deaminase	Gemictabine	Chemoresistance
A0A1Q9JVX0_9FIRM	Uniprot	CD	cytidine deaminase	Gemictabine	Chemoresistance
A0A1R0ZR82_9BACL	Uniprot	CD	cytidine deaminase	Gemictabine	Chemoresistance
A0A1R4B262_9VIBR	Uniprot	CD	cytidine deaminase	Gemictabine	Chemoresistance
A0A1S8NUR7_CLOBE	Uniprot	CD	cytidine deaminase	Gemictabine	Chemoresistance
A0A1T0CF25_9GAMM	Uniprot	CD	cytidine deaminase	Gemictabine	Chemoresistance
A0A1T3F7F1_9FLAO	Uniprot	CD	cytidine deaminase	Gemictabine	Chemoresistance
A0A1T4VE78_9BACT	Uniprot	CD	cytidine deaminase	Gemictabine	Chemoresistance
A0A1T5L438_9MICO	Uniprot	CD	cytidine deaminase	Gemictabine	Chemoresistance
A0A1U9JUC4_9HYPH	Uniprot	CD	cytidine deaminase	Gemictabine	Chemoresistance
A0A1V0RLW3_9RHOB	Uniprot	CD	cytidine deaminase	Gemictabine	Chemoresistance
A0A1V3IN66_9PAST	Uniprot	CD	cytidine deaminase	Gemictabine	Chemoresistance
A0A1V3R2T9_9BACT	Uniprot	CD	cytidine deaminase	Gemictabine	Chemoresistance
A0A1V4RG62_9BACT	Uniprot	CD	cytidine deaminase	Gemictabine	Chemoresistance
A0A1V5H750_9BACT	Uniprot	CD	cytidine deaminase	Gemictabine	Chemoresistance
A0A1V6AQT1_9BACT	Uniprot	CD	cytidine deaminase	Gemictabine	Chemoresistance
A0A1V8ZH77_ENTCA	Uniprot	CD	cytidine deaminase	Gemictabine	Chemoresistance
A0A1W1W9W6_SULTA	Uniprot	CD	cytidine deaminase	Gemictabine	Chemoresistance
A0A1W6BIF3_9PROT	Uniprot	CD	cytidine deaminase	Gemictabine	Chemoresistance
A0A1W9GXQ0_9PROT	Uniprot	CD	cytidine deaminase	Gemictabine	Chemoresistance
A0A1W9SZ10_9BACT	Uniprot	CD	cytidine deaminase	Gemictabine	Chemoresistance
A0A1X1QRT8_9GAMM	Uniprot	CD	cytidine deaminase	Gemictabine	Chemoresistance
A0A1X3GT10_9BRAD	Uniprot	CD	cytidine deaminase	Gemictabine	Chemoresistance
A0A1X6Y3N4_9RHOB	Uniprot	CD	cytidine deaminase	Gemictabine	Chemoresistance
A0A1X7JRW2_9CORY	Uniprot	CD	cytidine deaminase	Gemictabine	Chemoresistance
A0A1Y0MCT8_9FLAO	Uniprot	CD	cytidine deaminase	Gemictabine	Chemoresistance
A0A1Y2RAR0_9BURK	Uniprot	CD	cytidine deaminase	Gemictabine	Chemoresistance
A0A1Y4UL46_9FIRM	Uniprot	CD	cytidine deaminase	Gemictabine	Chemoresistance
A0A1Y5Q701_9GAMM	Uniprot	CD	cytidine deaminase	Gemictabine	Chemoresistance
A0A1Z4KQA2_ANAVA	Uniprot	CD	cytidine deaminase	Gemictabine	Chemoresistance
A0A1Z8LA65_9FLAO	Uniprot	CD	cytidine deaminase	Gemictabine	Chemoresistance
A0A1Z8WN84_9BACT	Uniprot	CD	cytidine deaminase	Gemictabine	Chemoresistance
A0A1Z9JBX1_9SYNE	Uniprot	CD	cytidine deaminase	Gemictabine	Chemoresistance
A0A1Z9Y7D8_9PROT	Uniprot	CD	cytidine deaminase	Gemictabine	Chemoresistance
A0A212KS06_9CHLA	Uniprot	CD	cytidine deaminase	Gemictabine	Chemoresistance
A0A220UL43_9GAMM	Uniprot	CD	cytidine deaminase	Gemictabine	Chemoresistance
A0A223E956_9BACI	Uniprot	CD	cytidine deaminase	Gemictabine	Chemoresistance
A0A228J173_9BURK	Uniprot	CD	cytidine deaminase	Gemictabine	Chemoresistance
A0A239CRY6_9NOCA	Uniprot	CD	cytidine deaminase	Gemictabine	Chemoresistance
A0A239TT53_9FIRM	Uniprot	CD	cytidine deaminase	Gemictabine	Chemoresistance
A0A241YPX0_ACINO	Uniprot	CD	cytidine deaminase	Gemictabine	Chemoresistance
A0A244D0C8_9FLAO	Uniprot	CD	cytidine deaminase	Gemictabine	Chemoresistance
A0A246U0U2_9HYPH	Uniprot	CD	cytidine deaminase	Gemictabine	Chemoresistance
A0A250AYT5_9GAMM	Uniprot	CD	cytidine deaminase	Gemictabine	Chemoresistance
A0A254MYY9_9BURK	Uniprot	CD	cytidine deaminase	Gemictabine	Chemoresistance
A0A256BGT0_9LACT	Uniprot	CD	cytidine deaminase	Gemictabine	Chemoresistance
A0A257IQG6_9BACT	Uniprot	CD	cytidine deaminase	Gemictabine	Chemoresistance
A0A257XBR7_9BACT	Uniprot	CD	cytidine deaminase	Gemictabine	Chemoresistance
A0A258NHA6_9BURK	Uniprot	CD	cytidine deaminase	Gemictabine	Chemoresistance
A0A259DTL6_9SPHN	Uniprot	CD	cytidine deaminase	Gemictabine	Chemoresistance
A0A259XGD4_9NOCA	Uniprot	CD	cytidine deaminase	Gemictabine	Chemoresistance
A0A261SUZ2_9BORD	Uniprot	CD	cytidine deaminase	Gemictabine	Chemoresistance
A0A285B6L5_9ENTR	Uniprot	CD	cytidine deaminase	Gemictabine	Chemoresistance
A0A285VBV5_9ACTN	Uniprot	CD	cytidine deaminase	Gemictabine	Chemoresistance
A0A291R116_9BACT	Uniprot	CD	cytidine deaminase	Gemictabine	Chemoresistance
A0A2A2AFK3_9BURK	Uniprot	CD	cytidine deaminase	Gemictabine	Chemoresistance
A0A2A2RGH2_9BACT	Uniprot	CD	cytidine deaminase	Gemictabine	Chemoresistance
A0A2A3N8E2_CAPSP	Uniprot	CD	cytidine deaminase	Gemictabine	Chemoresistance
A0A2A4LP35_9PROT	Uniprot	CD	cytidine deaminase	Gemictabine	Chemoresistance
A0A2A4VH05_9GAMM	Uniprot	CD	cytidine deaminase	Gemictabine	Chemoresistance
A0A2A5GF50_9GAMM	Uniprot	CD	cytidine deaminase	Gemictabine	Chemoresistance
A0A2A5XHS4_9BACT	Uniprot	CD	cytidine deaminase	Gemictabine	Chemoresistance
A0A2A7BB92_9FIRM	Uniprot	CD	cytidine deaminase	Gemictabine	Chemoresistance
A0A2C9D737_9HYPH	Uniprot	CD	cytidine deaminase	Gemictabine	Chemoresistance
A0A2D1QKJ6_AERSA	Uniprot	CD	cytidine deaminase	Gemictabine	Chemoresistance
A0A2D4T5F6_9GAMM	Uniprot	CD	cytidine deaminase	Gemictabine	Chemoresistance
A0A2D5EGP8_9GAMM	Uniprot	CD	cytidine deaminase	Gemictabine	Chemoresistance
A0A2D5S164_9GAMM	Uniprot	CD	cytidine deaminase	Gemictabine	Chemoresistance
A0A2D6FG32_9CYAN	Uniprot	CD	cytidine deaminase	Gemictabine	Chemoresistance
A0A2D6TLK4_9PROT	Uniprot	CD	cytidine deaminase	Gemictabine	Chemoresistance
A0A2D7D6G2_9BACT	Uniprot	CD	cytidine deaminase	Gemictabine	Chemoresistance
A0A2D7U2N0_9PROT	Uniprot	CD	cytidine deaminase	Gemictabine	Chemoresistance
A0A2D8JK60_9FLAO	Uniprot	CD	cytidine deaminase	Gemictabine	Chemoresistance
A0A2D8V229_9ACTN	Uniprot	CD	cytidine deaminase	Gemictabine	Chemoresistance
A0A2D9QB08_9FLAO	Uniprot	CD	cytidine deaminase	Gemictabine	Chemoresistance
A0A2E0ACQ7_9RHOB	Uniprot	CD	cytidine deaminase	Gemictabine	Chemoresistance
A0A2E0H1E0_UNCCH	Uniprot	CD	cytidine deaminase	Gemictabine	Chemoresistance
A0A2E1E3I1_9CHLR	Uniprot	CD	cytidine deaminase	Gemictabine	Chemoresistance
A0A2E1LIE0_9PROT	Uniprot	CD	cytidine deaminase	Gemictabine	Chemoresistance
A0A2E1SRJ0_9GAMM	Uniprot	CD	cytidine deaminase	Gemictabine	Chemoresistance
A0A2E1ZYD4_UNCCH	Uniprot	CD	cytidine deaminase	Gemictabine	Chemoresistance
A0A2E2PEJ1_9RHOB	Uniprot	CD	cytidine deaminase	Gemictabine	Chemoresistance
A0A2E2ZED1_9GAMM	Uniprot	CD	cytidine deaminase	Gemictabine	Chemoresistance
A0A2E3TQ14_9GAMM	Uniprot	CD	cytidine deaminase	Gemictabine	Chemoresistance
A0A2E4D4U8_9GAMM	Uniprot	CD	cytidine deaminase	Gemictabine	Chemoresistance
A0A2E4KAW3_9FLAO	Uniprot	CD	cytidine deaminase	Gemictabine	Chemoresistance
A0A2E4WH74_9BACT	Uniprot	CD	cytidine deaminase	Gemictabine	Chemoresistance
A0A2E5F649_UNCCH	Uniprot	CD	cytidine deaminase	Gemictabine	Chemoresistance
A0A2E5L217_UNCCH	Uniprot	CD	cytidine deaminase	Gemictabine	Chemoresistance
A0A2E5TYL6_UNCCH	Uniprot	CD	cytidine deaminase	Gemictabine	Chemoresistance
A0A2E6CBC8_9HYPH	Uniprot	CD	cytidine deaminase	Gemictabine	Chemoresistance
A0A2E6KIY6_UNCCH	Uniprot	CD	cytidine deaminase	Gemictabine	Chemoresistance
A0A2E6SML7_9ALTE	Uniprot	CD	cytidine deaminase	Gemictabine	Chemoresistance
A0A2E6ZHY4_9GAMM	Uniprot	CD	cytidine deaminase	Gemictabine	Chemoresistance
A0A2E7LCD4_9PLAN	Uniprot	CD	cytidine deaminase	Gemictabine	Chemoresistance
A0A2E7TFS9_9GAMM	Uniprot	CD	cytidine deaminase	Gemictabine	Chemoresistance
A0A2E8FKE0_9PLAN	Uniprot	CD	cytidine deaminase	Gemictabine	Chemoresistance
A0A2E8RZK0_UNCMY	Uniprot	CD	cytidine deaminase	Gemictabine	Chemoresistance
A0A2E9A290_9RICK	Uniprot	CD	cytidine deaminase	Gemictabine	Chemoresistance
A0A2E9KVD0_9SPIR	Uniprot	CD	cytidine deaminase	Gemictabine	Chemoresistance
A0A2E9WV38_9PROT	Uniprot	CD	cytidine deaminase	Gemictabine	Chemoresistance
A0A2G1BX83_9FLAO	Uniprot	CD	cytidine deaminase	Gemictabine	Chemoresistance
A0A2G4F5Y7_9CYAN	Uniprot	CD	cytidine deaminase	Gemictabine	Chemoresistance
A0A2G5FET8_9PSED	Uniprot	CD	cytidine deaminase	Gemictabine	Chemoresistance
A0A2G6ERR0_9GAMM	Uniprot	CD	cytidine deaminase	Gemictabine	Chemoresistance
A0A2G6PJH8_9BACT	Uniprot	CD	cytidine deaminase	Gemictabine	Chemoresistance
A0A2G8IUF7_BACPU	Uniprot	CD	cytidine deaminase	Gemictabine	Chemoresistance
A0A2H0IAX1_9GAMM	Uniprot	CD	cytidine deaminase	Gemictabine	Chemoresistance
A0A2H0YKZ9_9BACT	Uniprot	CD	cytidine deaminase	Gemictabine	Chemoresistance
A0A2H5WTT4_9BACT	Uniprot	CD	cytidine deaminase	Gemictabine	Chemoresistance
A0A2H6K5D5_9BACT	Uniprot	CD	cytidine deaminase	Gemictabine	Chemoresistance
A0A2I1DQM6_9PROT	Uniprot	CD	cytidine deaminase	Gemictabine	Chemoresistance
A0A2I5HSA7_MOROS	Uniprot	CD	cytidine deaminase	Gemictabine	Chemoresistance
A0A2I9E7R8_9NOCA	Uniprot	CD	cytidine deaminase	Gemictabine	Chemoresistance
A0A2J6WPM3_9BACT	Uniprot	CD	cytidine deaminase	Gemictabine	Chemoresistance
A0A2K8Z4Y8_9BACT	Uniprot	CD	cytidine deaminase	Gemictabine	Chemoresistance
A0A2L0ADY2_9SPHN	Uniprot	CD	cytidine deaminase	Gemictabine	Chemoresistance
A0A2M6ZUY9_9CHLR	Uniprot	CD	cytidine deaminase	Gemictabine	Chemoresistance
A0A2M7KXR1_9BACT	Uniprot	CD	cytidine deaminase	Gemictabine	Chemoresistance
A0A2M8A7G9_9FLAO	Uniprot	CD	cytidine deaminase	Gemictabine	Chemoresistance
A0A2M9E278_9GAMM	Uniprot	CD	cytidine deaminase	Gemictabine	Chemoresistance
A0A2N0DT04_9PSED	Uniprot	CD	cytidine deaminase	Gemictabine	Chemoresistance
A0A2N1AUE0_9GAMM	Uniprot	CD	cytidine deaminase	Gemictabine	Chemoresistance
A0A2N2ISY3_9DELT	Uniprot	CD	cytidine deaminase	Gemictabine	Chemoresistance
A0A2N2VNY1_9PROT	Uniprot	CD	cytidine deaminase	Gemictabine	Chemoresistance
A0A2N3I952_9BACT	Uniprot	CD	cytidine deaminase	Gemictabine	Chemoresistance
A0A2N5RT94_BRAPL	Uniprot	CD	cytidine deaminase	Gemictabine	Chemoresistance
A0A2N7DQX7_9GAMM	Uniprot	CD	cytidine deaminase	Gemictabine	Chemoresistance
A0A2N7Q0V4_9AQUI	Uniprot	CD	cytidine deaminase	Gemictabine	Chemoresistance
A0A2N8KUY0_9BURK	Uniprot	CD	cytidine deaminase	Gemictabine	Chemoresistance
A0A2P6AU91_9GAMM	Uniprot	CD	cytidine deaminase	Gemictabine	Chemoresistance
A0A2P8CKX5_9BACT	Uniprot	CD	cytidine deaminase	Gemictabine	Chemoresistance
A0A2R3ISD4_PSEAI	Uniprot	CD	cytidine deaminase	Gemictabine	Chemoresistance
A0A2R5EFQ0_9RHOO	Uniprot	CD	cytidine deaminase	Gemictabine	Chemoresistance
A0A2R9SVC2_9BACL	Uniprot	CD	cytidine deaminase	Gemictabine	Chemoresistance
A0A2S3VKJ4_9PSED	Uniprot	CD	cytidine deaminase	Gemictabine	Chemoresistance
A0A2S4XNT2_9ACTN	Uniprot	CD	cytidine deaminase	Gemictabine	Chemoresistance
A0A2S5SVY0_9BURK	Uniprot	CD	cytidine deaminase	Gemictabine	Chemoresistance
A0A2S6Y0K4_9XANT	Uniprot	CD	cytidine deaminase	Gemictabine	Chemoresistance
A0A2S7U7Z3_9FLAO	Uniprot	CD	cytidine deaminase	Gemictabine	Chemoresistance
A0A2S8GQ70_9BACT	Uniprot	CD	cytidine deaminase	Gemictabine	Chemoresistance
A0A2S9SGX5_HAEIF	Uniprot	CD	cytidine deaminase	Gemictabine	Chemoresistance
A0A2T0U328_9SPHI	Uniprot	CD	cytidine deaminase	Gemictabine	Chemoresistance
A0A2T3HT70_9GAMM	Uniprot	CD	cytidine deaminase	Gemictabine	Chemoresistance
A0A2T4RH56_STAHY	Uniprot	CD	cytidine deaminase	Gemictabine	Chemoresistance
A0A2T5I3T8_9PROT	Uniprot	CD	cytidine deaminase	Gemictabine	Chemoresistance
A0A2T6CAU8_9RHOB	Uniprot	CD	cytidine deaminase	Gemictabine	Chemoresistance
A0A2T7Q7L8_9BACT	Uniprot	CD	cytidine deaminase	Gemictabine	Chemoresistance
A0A2U0SA30_9SPHN	Uniprot	CD	cytidine deaminase	Gemictabine	Chemoresistance
A0A2U1VG21_9PROT	Uniprot	CD	cytidine deaminase	Gemictabine	Chemoresistance
A0A2U3AXA2_9FLAO	Uniprot	CD	cytidine deaminase	Gemictabine	Chemoresistance
A0A2U8QCL8_9BRAD	Uniprot	CD	cytidine deaminase	Gemictabine	Chemoresistance
A0A2V1MZD7_9LACO	Uniprot	CD	cytidine deaminase	Gemictabine	Chemoresistance
A0A2V5KQD4_9BACT	Uniprot	CD	cytidine deaminase	Gemictabine	Chemoresistance
A0A2V5YPU3_9BACT	Uniprot	CD	cytidine deaminase	Gemictabine	Chemoresistance
A0A2V6V810_9BACT	Uniprot	CD	cytidine deaminase	Gemictabine	Chemoresistance
A0A2V7IXY3_UNCGE	Uniprot	CD	cytidine deaminase	Gemictabine	Chemoresistance
A0A2V7UJ73_9BACT	Uniprot	CD	cytidine deaminase	Gemictabine	Chemoresistance
A0A2V8P351_9BACT	Uniprot	CD	cytidine deaminase	Gemictabine	Chemoresistance
A0A2W0AQC9_9BACT	Uniprot	CD	cytidine deaminase	Gemictabine	Chemoresistance
A0A2W4MR49_9PROT	Uniprot	CD	cytidine deaminase	Gemictabine	Chemoresistance
A0A2W6DLS5_9ACTN	Uniprot	CD	cytidine deaminase	Gemictabine	Chemoresistance
A0A2W7KKT6_9PSED	Uniprot	CD	cytidine deaminase	Gemictabine	Chemoresistance
A0A2Z5J8Y5_STRAR	Uniprot	CD	cytidine deaminase	Gemictabine	Chemoresistance
A0A315BDL2_9BURK	Uniprot	CD	cytidine deaminase	Gemictabine	Chemoresistance
A0A316DB81_9BACL	Uniprot	CD	cytidine deaminase	Gemictabine	Chemoresistance
A0A316S8A8_9FIRM	Uniprot	CD	cytidine deaminase	Gemictabine	Chemoresistance
A0A317KX69_9BACI	Uniprot	CD	cytidine deaminase	Gemictabine	Chemoresistance
A0A323TP18_9BACI	Uniprot	CD	cytidine deaminase	Gemictabine	Chemoresistance
A0A327UQI5_9ACTN	Uniprot	CD	cytidine deaminase	Gemictabine	Chemoresistance
A0A328YBM8_9BURK	Uniprot	CD	cytidine deaminase	Gemictabine	Chemoresistance
A0A336NV26_CITFR	Uniprot	CD	cytidine deaminase	Gemictabine	Chemoresistance
A0A345QG01_9RHOB	Uniprot	CD	cytidine deaminase	Gemictabine	Chemoresistance
A0A348APP3_9FIRM	Uniprot	CD	cytidine deaminase	Gemictabine	Chemoresistance
A0A349GMA4_9FIRM	Uniprot	CD	cytidine deaminase	Gemictabine	Chemoresistance
A0A350YYA9_9BACT	Uniprot	CD	cytidine deaminase	Gemictabine	Chemoresistance
A0A351T277_9PROT	Uniprot	CD	cytidine deaminase	Gemictabine	Chemoresistance
A0A352I9Q1_9BACT	Uniprot	CD	cytidine deaminase	Gemictabine	Chemoresistance
A0A353B5H2_9PLAN	Uniprot	CD	cytidine deaminase	Gemictabine	Chemoresistance
A0A353SV63_UNCDE	Uniprot	CD	cytidine deaminase	Gemictabine	Chemoresistance
A0A354P718_9PLAN	Uniprot	CD	cytidine deaminase	Gemictabine	Chemoresistance
A0A355SCI0_9BACT	Uniprot	CD	cytidine deaminase	Gemictabine	Chemoresistance
A0A356K5N7_9GAMM	Uniprot	CD	cytidine deaminase	Gemictabine	Chemoresistance
A0A357M8L0_PAESP	Uniprot	CD	cytidine deaminase	Gemictabine	Chemoresistance
A0A358N8D6_9BACT	Uniprot	CD	cytidine deaminase	Gemictabine	Chemoresistance
A0A362XE62_9BACT	Uniprot	CD	cytidine deaminase	Gemictabine	Chemoresistance
A0A365ZH53_9PSEU	Uniprot	CD	cytidine deaminase	Gemictabine	Chemoresistance
A0A366UEX0_ENTHR	Uniprot	CD	cytidine deaminase	Gemictabine	Chemoresistance
A0A367XGS7_9PROT	Uniprot	CD	cytidine deaminase	Gemictabine	Chemoresistance
A0A368E0B3_9PROT	Uniprot	CD	cytidine deaminase	Gemictabine	Chemoresistance
A0A368Y4C2_9BACI	Uniprot	CD	cytidine deaminase	Gemictabine	Chemoresistance
A0A369WCF1_9GAMM	Uniprot	CD	cytidine deaminase	Gemictabine	Chemoresistance
A0A370FA18_9NOCA	Uniprot	CD	cytidine deaminase	Gemictabine	Chemoresistance
A0A371P260_9ACTN	Uniprot	CD	cytidine deaminase	Gemictabine	Chemoresistance
A0A372NH73_9HYPH	Uniprot	CD	cytidine deaminase	Gemictabine	Chemoresistance
A0A376ENL3_9ENTR	Uniprot	CD	cytidine deaminase	Gemictabine	Chemoresistance
A0A378LAZ7_9GAMM	Uniprot	CD	cytidine deaminase	Gemictabine	Chemoresistance
A0A379G1W6_9GAMM	Uniprot	CD	cytidine deaminase	Gemictabine	Chemoresistance
A0A379YKE5_9GAMM	Uniprot	CD	cytidine deaminase	Gemictabine	Chemoresistance
A0A380U027_ACTLI	Uniprot	CD	cytidine deaminase	Gemictabine	Chemoresistance
A0A383TE03_9LACT	Uniprot	CD	cytidine deaminase	Gemictabine	Chemoresistance
A0A391PL65_9MYCO	Uniprot	CD	cytidine deaminase	Gemictabine	Chemoresistance
A0A399HFA9_9ACTN	Uniprot	CD	cytidine deaminase	Gemictabine	Chemoresistance
A0A3A0GEL0_9BACT	Uniprot	CD	cytidine deaminase	Gemictabine	Chemoresistance
A0A3A4F6G5_9MICC	Uniprot	CD	cytidine deaminase	Gemictabine	Chemoresistance
A0A3A5LAM6_9GAMM	Uniprot	CD	cytidine deaminase	Gemictabine	Chemoresistance
A0A3A6PDA3_9BACT	Uniprot	CD	cytidine deaminase	Gemictabine	Chemoresistance
A0A3A8UI09_9BACT	Uniprot	CD	cytidine deaminase	Gemictabine	Chemoresistance
A0A3B9UFP9_9FLAO	Uniprot	CD	cytidine deaminase	Gemictabine	Chemoresistance
A0A3C0HTJ0_9ACTN	Uniprot	CD	cytidine deaminase	Gemictabine	Chemoresistance
A0A3C0VTI9_9FIRM	Uniprot	CD	cytidine deaminase	Gemictabine	Chemoresistance
A0A3C1K4X5_9FIRM	Uniprot	CD	cytidine deaminase	Gemictabine	Chemoresistance
A0A3C2CUJ6_BACSP	Uniprot	CD	cytidine deaminase	Gemictabine	Chemoresistance
A0A3D0VU77_9BACT	Uniprot	CD	cytidine deaminase	Gemictabine	Chemoresistance
A0A3D1KS87_9FLAO	Uniprot	CD	cytidine deaminase	Gemictabine	Chemoresistance
A0A3D2H4P5_9PROT	Uniprot	CD	cytidine deaminase	Gemictabine	Chemoresistance
A0A3D3AP04_9SPIR	Uniprot	CD	cytidine deaminase	Gemictabine	Chemoresistance
A0A3D3MBK3_9FLAO	Uniprot	CD	cytidine deaminase	Gemictabine	Chemoresistance
A0A3D5BGL0_9GAMM	Uniprot	CD	cytidine deaminase	Gemictabine	Chemoresistance
A0A3D5W541_9GAMM	Uniprot	CD	cytidine deaminase	Gemictabine	Chemoresistance
A0A3D8YWU2_9BACL	Uniprot	CD	cytidine deaminase	Gemictabine	Chemoresistance
A0A3E0QEK3_9BACT	Uniprot	CD	cytidine deaminase	Gemictabine	Chemoresistance
A0A3E2BNE2_9BACT	Uniprot	CD	cytidine deaminase	Gemictabine	Chemoresistance
A0A3L0W1R5_ECOLX	Uniprot	CD	cytidine deaminase	Gemictabine	Chemoresistance
A0A3M0S008_9CLOT	Uniprot	CD	cytidine deaminase	Gemictabine	Chemoresistance
A0A3M1SK53_9BACT	Uniprot	CD	cytidine deaminase	Gemictabine	Chemoresistance
A0A3M2DS80_9GAMM	Uniprot	CD	cytidine deaminase	Gemictabine	Chemoresistance
A0A3M3H6W7_9PSED	Uniprot	CD	cytidine deaminase	Gemictabine	Chemoresistance
A0A3M6QNX9_9BURK	Uniprot	CD	cytidine deaminase	Gemictabine	Chemoresistance
A0A3M9LY17_9MICO	Uniprot	CD	cytidine deaminase	Gemictabine	Chemoresistance
A0A3N1HG61_9PSEU	Uniprot	CD	cytidine deaminase	Gemictabine	Chemoresistance
A0A3N2DP89_9GAMM	Uniprot	CD	cytidine deaminase	Gemictabine	Chemoresistance
A0A3N4AVA8_FRATU	Uniprot	CD	cytidine deaminase	Gemictabine	Chemoresistance
A0A3N5DTW1_9BACT	Uniprot	CD	cytidine deaminase	Gemictabine	Chemoresistance
A0A3N5XWD4_9CHLR	Uniprot	CD	cytidine deaminase	Gemictabine	Chemoresistance
A0A3N7CY21_9BURK	Uniprot	CD	cytidine deaminase	Gemictabine	Chemoresistance
A0A3N9TI89_9VIBR	Uniprot	CD	cytidine deaminase	Gemictabine	Chemoresistance
A0A3P1ZDL8_9BACT	Uniprot	CD	cytidine deaminase	Gemictabine	Chemoresistance
A0A3Q8CE00_9COXI	Uniprot	CD	cytidine deaminase	Gemictabine	Chemoresistance
A0A3Q9JEK1_9MICO	Uniprot	CD	cytidine deaminase	Gemictabine	Chemoresistance
A0A3R6L9G4_9CLOT	Uniprot	CD	cytidine deaminase	Gemictabine	Chemoresistance
A0A3R7HFL2_9MICO	Uniprot	CD	cytidine deaminase	Gemictabine	Chemoresistance
A0A3R7VCB8_9FLAO	Uniprot	CD	cytidine deaminase	Gemictabine	Chemoresistance
A0A3R9E7Q3_9FLAO	Uniprot	CD	cytidine deaminase	Gemictabine	Chemoresistance
A0A3S0DJ08_9BACT	Uniprot	CD	cytidine deaminase	Gemictabine	Chemoresistance
A0A3S0THI0_9CORY	Uniprot	CD	cytidine deaminase	Gemictabine	Chemoresistance
A0A3S4F7Q7_SALET	Uniprot	CD	cytidine deaminase	Gemictabine	Chemoresistance
A0A3T2ZR09_SALET	Uniprot	CD	cytidine deaminase	Gemictabine	Chemoresistance
A0A410UV72_9BURK	Uniprot	CD	cytidine deaminase	Gemictabine	Chemoresistance
A0A412EBE7_BACSE	Uniprot	CD	cytidine deaminase	Gemictabine	Chemoresistance
A0A412ZG82_9FIRM	Uniprot	CD	cytidine deaminase	Gemictabine	Chemoresistance
A0A413UNJ6_9ACTN	Uniprot	CD	cytidine deaminase	Gemictabine	Chemoresistance
A0A414RWN9_9ACTN	Uniprot	CD	cytidine deaminase	Gemictabine	Chemoresistance
A0A417FA74_9CLOT	Uniprot	CD	cytidine deaminase	Gemictabine	Chemoresistance
A0A418WRD0_9SPHN	Uniprot	CD	cytidine deaminase	Gemictabine	Chemoresistance
A0A419SKB5_9BACL	Uniprot	CD	cytidine deaminase	Gemictabine	Chemoresistance
A0A421DTJ9_9GAMM	Uniprot	CD	cytidine deaminase	Gemictabine	Chemoresistance
A0A423S330_9BURK	Uniprot	CD	cytidine deaminase	Gemictabine	Chemoresistance
A0A424YHW0_9FIRM	Uniprot	CD	cytidine deaminase	Gemictabine	Chemoresistance
A0A430BIN0_9SPHN	Uniprot	CD	cytidine deaminase	Gemictabine	Chemoresistance
A0A431QA85_9BRAD	Uniprot	CD	cytidine deaminase	Gemictabine	Chemoresistance
A0A432Q062_9AQUI	Uniprot	CD	cytidine deaminase	Gemictabine	Chemoresistance
A0A432YKI0_9GAMM	Uniprot	CD	cytidine deaminase	Gemictabine	Chemoresistance
A0A434AGA4_9BACT	Uniprot	CD	cytidine deaminase	Gemictabine	Chemoresistance
A0A444HSZ6_RHILE	Uniprot	CD	cytidine deaminase	Gemictabine	Chemoresistance
A0A449A464_9MOLU	Uniprot	CD	cytidine deaminase	Gemictabine	Chemoresistance
A0A451FST5_9BURK	Uniprot	CD	cytidine deaminase	Gemictabine	Chemoresistance
A0A483A0R0_9BACT	Uniprot	CD	cytidine deaminase	Gemictabine	Chemoresistance
A0A495RFE5_9MICO	Uniprot	CD	cytidine deaminase	Gemictabine	Chemoresistance
A0A496PAR5_9FIRM	Uniprot	CD	cytidine deaminase	Gemictabine	Chemoresistance
A0A496ZSL9_9BACT	Uniprot	CD	cytidine deaminase	Gemictabine	Chemoresistance
A0A498RCY7_9FIRM	Uniprot	CD	cytidine deaminase	Gemictabine	Chemoresistance
A0A4P5SLW4_9PROT	Uniprot	CD	cytidine deaminase	Gemictabine	Chemoresistance
A0A4P6ZBX0_9FLAO	Uniprot	CD	cytidine deaminase	Gemictabine	Chemoresistance
A0A4P7SRB1_9CELL	Uniprot	CD	cytidine deaminase	Gemictabine	Chemoresistance
A0A4P8S3M6_9BACI	Uniprot	CD	cytidine deaminase	Gemictabine	Chemoresistance
A0A4Q1R9V8_9ACTN	Uniprot	CD	cytidine deaminase	Gemictabine	Chemoresistance
A0A4Q2X6A0_9BACT	Uniprot	CD	cytidine deaminase	Gemictabine	Chemoresistance
A0A4Q4BYV4_9MICO	Uniprot	CD	cytidine deaminase	Gemictabine	Chemoresistance
A0A4Q5SXV2_9BACT	Uniprot	CD	cytidine deaminase	Gemictabine	Chemoresistance
A0A4Q6YEP6_9GAMM	Uniprot	CD	cytidine deaminase	Gemictabine	Chemoresistance
A0A4Q7VT25_9BURK	Uniprot	CD	cytidine deaminase	Gemictabine	Chemoresistance
A0A4Q9FEF8_9FLAO	Uniprot	CD	cytidine deaminase	Gemictabine	Chemoresistance
A0A4R0ES67_9GAMM	Uniprot	CD	cytidine deaminase	Gemictabine	Chemoresistance
A0A4R1BWV1_9ACTN	Uniprot	CD	cytidine deaminase	Gemictabine	Chemoresistance
A0A4R1VA49_9MICO	Uniprot	CD	cytidine deaminase	Gemictabine	Chemoresistance
A0A4R2NUP9_9FLAO	Uniprot	CD	cytidine deaminase	Gemictabine	Chemoresistance
A0A4R3KS23_9SPHI	Uniprot	CD	cytidine deaminase	Gemictabine	Chemoresistance
A0A4R3YQU4_9GAMM	Uniprot	CD	cytidine deaminase	Gemictabine	Chemoresistance
A0A4R5PQQ6_9HYPH	Uniprot	CD	cytidine deaminase	Gemictabine	Chemoresistance
A0A4R6EDT7_SCAGO	Uniprot	CD	cytidine deaminase	Gemictabine	Chemoresistance
A0A4R6UL03_9GAMM	Uniprot	CD	cytidine deaminase	Gemictabine	Chemoresistance
A0A4R7PER0_9GAMM	Uniprot	CD	cytidine deaminase	Gemictabine	Chemoresistance
A0A4R8M5C8_9BACT	Uniprot	CD	cytidine deaminase	Gemictabine	Chemoresistance
A0A4S2BQ40_9LACO	Uniprot	CD	cytidine deaminase	Gemictabine	Chemoresistance
A0A4S4AK39_9HYPH	Uniprot	CD	cytidine deaminase	Gemictabine	Chemoresistance
A0A4T2A819_9RHOB	Uniprot	CD	cytidine deaminase	Gemictabine	Chemoresistance
A0A4U1HTU2_9BACT	Uniprot	CD	cytidine deaminase	Gemictabine	Chemoresistance
A0A4U8YJK4_9BACT	Uniprot	CD	cytidine deaminase	Gemictabine	Chemoresistance
A0A4V1KST5_9FLAO	Uniprot	CD	cytidine deaminase	Gemictabine	Chemoresistance
A0A4V3HYK7_9MYCO	Uniprot	CD	cytidine deaminase	Gemictabine	Chemoresistance
A0A4Y1YP60_9PROT	Uniprot	CD	cytidine deaminase	Gemictabine	Chemoresistance
A0A4Y4GM75_COBMA	Uniprot	CD	cytidine deaminase	Gemictabine	Chemoresistance
A0A4Y7WZT1_ALKHA	Uniprot	CD	cytidine deaminase	Gemictabine	Chemoresistance
A0A4Y9JQ28_9PAST	Uniprot	CD	cytidine deaminase	Gemictabine	Chemoresistance
A0A4Z0GRA0_9ACTN	Uniprot	CD	cytidine deaminase	Gemictabine	Chemoresistance
A0A4Z1QVI2_9HYPH	Uniprot	CD	cytidine deaminase	Gemictabine	Chemoresistance
A0A502JMX4_HAEHA	Uniprot	CD	cytidine deaminase	Gemictabine	Chemoresistance
A0A509LKL4_UNCDE	Uniprot	CD	cytidine deaminase	Gemictabine	Chemoresistance
A0A511HLV4_9BACT	Uniprot	CD	cytidine deaminase	Gemictabine	Chemoresistance
A0A514ZWH0_9BACT	Uniprot	CD	cytidine deaminase	Gemictabine	Chemoresistance
A0A517NQA1_9BACT	Uniprot	CD	cytidine deaminase	Gemictabine	Chemoresistance
A0A518ESE1_9BACT	Uniprot	CD	cytidine deaminase	Gemictabine	Chemoresistance
A0A519LKZ3_FLASP	Uniprot	CD	cytidine deaminase	Gemictabine	Chemoresistance
A0A520HBW3_9BURK	Uniprot	CD	cytidine deaminase	Gemictabine	Chemoresistance
A0A520S2Q3_9GAMM	Uniprot	CD	cytidine deaminase	Gemictabine	Chemoresistance
A0A520XC71_9GAMM	Uniprot	CD	cytidine deaminase	Gemictabine	Chemoresistance
A0A521HS84_9GAMM	Uniprot	CD	cytidine deaminase	Gemictabine	Chemoresistance
A0A521Y5B0_9CHLR	Uniprot	CD	cytidine deaminase	Gemictabine	Chemoresistance
A0A522LXC2_9GAMM	Uniprot	CD	cytidine deaminase	Gemictabine	Chemoresistance
A0A522X174_9PROT	Uniprot	CD	cytidine deaminase	Gemictabine	Chemoresistance
A0A523I3N9_9BACT	Uniprot	CD	cytidine deaminase	Gemictabine	Chemoresistance
A0A523SX30_9BACT	Uniprot	CD	cytidine deaminase	Gemictabine	Chemoresistance
A0A524B778_9ACTN	Uniprot	CD	cytidine deaminase	Gemictabine	Chemoresistance
A0A532DQ79_9BACT	Uniprot	CD	cytidine deaminase	Gemictabine	Chemoresistance
A0A533YDW0_UNCNT	Uniprot	CD	cytidine deaminase	Gemictabine	Chemoresistance
A0A534Q840_UNCDE	Uniprot	CD	cytidine deaminase	Gemictabine	Chemoresistance
A0A535ENF1_UNCCH	Uniprot	CD	cytidine deaminase	Gemictabine	Chemoresistance
A0A536C811_UNCCH	Uniprot	CD	cytidine deaminase	Gemictabine	Chemoresistance
A0A537R3J4_9PROT	Uniprot	CD	cytidine deaminase	Gemictabine	Chemoresistance
A0A538CVV0_UNCAC	Uniprot	CD	cytidine deaminase	Gemictabine	Chemoresistance
A0A538LPP8_UNCAC	Uniprot	CD	cytidine deaminase	Gemictabine	Chemoresistance
A0A542AYT0_9FLAO	Uniprot	CD	cytidine deaminase	Gemictabine	Chemoresistance
A0A543BPS6_9MICO	Uniprot	CD	cytidine deaminase	Gemictabine	Chemoresistance
A0A545BE83_9MICC	Uniprot	CD	cytidine deaminase	Gemictabine	Chemoresistance
A0A553G0K8_9CORY	Uniprot	CD	cytidine deaminase	Gemictabine	Chemoresistance
A0A554V1R1_GORRU	Uniprot	CD	cytidine deaminase	Gemictabine	Chemoresistance
A0A5A9XNW2_9BACT	Uniprot	CD	cytidine deaminase	Gemictabine	Chemoresistance
A0A5B1CJX8_9BACT	Uniprot	CD	cytidine deaminase	Gemictabine	Chemoresistance
A0A5B8T6K4_LEULA	Uniprot	CD	cytidine deaminase	Gemictabine	Chemoresistance
A0A5C0SIP0_9CLOT	Uniprot	CD	cytidine deaminase	Gemictabine	Chemoresistance
A0A5C4XW06_9DEIO	Uniprot	CD	cytidine deaminase	Gemictabine	Chemoresistance
A0A5C5WQE6_9BACT	Uniprot	CD	cytidine deaminase	Gemictabine	Chemoresistance
A0A5C7ESC5_9PROT	Uniprot	CD	cytidine deaminase	Gemictabine	Chemoresistance
A0A5C7UHS9_9BURK	Uniprot	CD	cytidine deaminase	Gemictabine	Chemoresistance
A0A5C8DZA8_9BACT	Uniprot	CD	cytidine deaminase	Gemictabine	Chemoresistance
A0A5C8SM59_9HYPH	Uniprot	CD	cytidine deaminase	Gemictabine	Chemoresistance
A0A5D0QF78_9ACTN	Uniprot	CD	cytidine deaminase	Gemictabine	Chemoresistance
A0A5D4SX10_9BACI	Uniprot	CD	cytidine deaminase	Gemictabine	Chemoresistance
A0A5F1S7S4_9HYPH	Uniprot	CD	cytidine deaminase	Gemictabine	Chemoresistance
A0A5J6IKE5_9ACTN	Uniprot	CD	cytidine deaminase	Gemictabine	Chemoresistance
A0A5K1J1V0_9ACTN	Uniprot	CD	cytidine deaminase	Gemictabine	Chemoresistance
A0A5M8ZCJ4_9PROT	Uniprot	CD	cytidine deaminase	Gemictabine	Chemoresistance
A0A5N3S9P1_9VIBR	Uniprot	CD	cytidine deaminase	Gemictabine	Chemoresistance
A0A5N8YFM2_9CHLR	Uniprot	CD	cytidine deaminase	Gemictabine	Chemoresistance
A0A5N9EIT6_9CHLR	Uniprot	CD	cytidine deaminase	Gemictabine	Chemoresistance
A0A5P2CS79_STRVZ	Uniprot	CD	cytidine deaminase	Gemictabine	Chemoresistance
A0A5R8L2P0_9MICO	Uniprot	CD	cytidine deaminase	Gemictabine	Chemoresistance
A0A5R9R140_9GAMM	Uniprot	CD	cytidine deaminase	Gemictabine	Chemoresistance
A0A5S4UG99_9GAMM	Uniprot	CD	cytidine deaminase	Gemictabine	Chemoresistance
A0A640VY53_9RHOB	Uniprot	CD	cytidine deaminase	Gemictabine	Chemoresistance
A0A652KY50_9ACTN	Uniprot	CD	cytidine deaminase	Gemictabine	Chemoresistance
A0A653SDA8_9ACTN	Uniprot	CD	cytidine deaminase	Gemictabine	Chemoresistance
A0A660KU91_9BACL	Uniprot	CD	cytidine deaminase	Gemictabine	Chemoresistance
A0A660ZB97_9BACT	Uniprot	CD	cytidine deaminase	Gemictabine	Chemoresistance
A0A661K4A0_UNCDE	Uniprot	CD	cytidine deaminase	Gemictabine	Chemoresistance
A0A661ZCN4_9BACT	Uniprot	CD	cytidine deaminase	Gemictabine	Chemoresistance
A0A6A8MP72_UNCAC	Uniprot	CD	cytidine deaminase	Gemictabine	Chemoresistance
A0A6B8W028_9CORY	Uniprot	CD	cytidine deaminase	Gemictabine	Chemoresistance
A0A6C1T332_9RHOB	Uniprot	CD	cytidine deaminase	Gemictabine	Chemoresistance
A0A6G4W7T5_9HYPH	Uniprot	CD	cytidine deaminase	Gemictabine	Chemoresistance
A0A6G7RZ00_9FLAO	Uniprot	CD	cytidine deaminase	Gemictabine	Chemoresistance
A0A6H1EZV3_9BACL	Uniprot	CD	cytidine deaminase	Gemictabine	Chemoresistance
A0A6H2FGE3_9ENTR	Uniprot	CD	cytidine deaminase	Gemictabine	Chemoresistance
A0A6I1F6W3_9BACI	Uniprot	CD	cytidine deaminase	Gemictabine	Chemoresistance
A0A6I2ZLJ0_UNCAC	Uniprot	CD	cytidine deaminase	Gemictabine	Chemoresistance
A0A6I3M366_9FLAO	Uniprot	CD	cytidine deaminase	Gemictabine	Chemoresistance
A0A6I4SU85_9SPHN	Uniprot	CD	cytidine deaminase	Gemictabine	Chemoresistance
A0A6I5U791_9ACTN	Uniprot	CD	cytidine deaminase	Gemictabine	Chemoresistance
A0A6I6KL84_STRRM	Uniprot	CD	cytidine deaminase	Gemictabine	Chemoresistance
A0A6I7PX49_9GAMM	Uniprot	CD	cytidine deaminase	Gemictabine	Chemoresistance
A0A6J4P732_9ACTN	Uniprot	CD	cytidine deaminase	Gemictabine	Chemoresistance
A0A6L3A6N3_UNCPL	Uniprot	CD	cytidine deaminase	Gemictabine	Chemoresistance
A0A6L5FXB6_UNCAC	Uniprot	CD	cytidine deaminase	Gemictabine	Chemoresistance
A0A6L6GMS0_9GAMM	Uniprot	CD	cytidine deaminase	Gemictabine	Chemoresistance
A0A6L7JZN1_9BACT	Uniprot	CD	cytidine deaminase	Gemictabine	Chemoresistance
A0A6L8EKV1_9GAMM	Uniprot	CD	cytidine deaminase	Gemictabine	Chemoresistance
A0A6L9FYL9_9MICC	Uniprot	CD	cytidine deaminase	Gemictabine	Chemoresistance
A0A6M0LDE6_PSEXY	Uniprot	CD	cytidine deaminase	Gemictabine	Chemoresistance
A0A6M5IXP4_9MICO	Uniprot	CD	cytidine deaminase	Gemictabine	Chemoresistance
A0A6M9PSS1_9BURK	Uniprot	CD	cytidine deaminase	Gemictabine	Chemoresistance
A0A6N2E5Q0_9SPIO	Uniprot	CD	cytidine deaminase	Gemictabine	Chemoresistance
A0A6N6P6Y8_9BACT	Uniprot	CD	cytidine deaminase	Gemictabine	Chemoresistance
A0A6N7IU49_9FIRM	Uniprot	CD	cytidine deaminase	Gemictabine	Chemoresistance
A0A6N8BG29_UNCFI	Uniprot	CD	cytidine deaminase	Gemictabine	Chemoresistance
A0A6N8YLL1_UNCCH	Uniprot	CD	cytidine deaminase	Gemictabine	Chemoresistance
A0A6P1MNK4_9FIRM	Uniprot	CD	cytidine deaminase	Gemictabine	Chemoresistance
A0A6S7FFA1_9BURK	Uniprot	CD	cytidine deaminase	Gemictabine	Chemoresistance
A0A7C0WJC1_UNCNT	Uniprot	CD	cytidine deaminase	Gemictabine	Chemoresistance
A0A7C1LGE9_9FLAO	Uniprot	CD	cytidine deaminase	Gemictabine	Chemoresistance
A0A7C2CJL9_9BACT	Uniprot	CD	cytidine deaminase	Gemictabine	Chemoresistance
A0A7C2VHX5_UNCAM	Uniprot	CD	cytidine deaminase	Gemictabine	Chemoresistance
A0A7C3IRA6_UNCPL	Uniprot	CD	cytidine deaminase	Gemictabine	Chemoresistance
A0A7C3YQV2_9BACT	Uniprot	CD	cytidine deaminase	Gemictabine	Chemoresistance
A0A7C4MHH7_9BACT	Uniprot	CD	cytidine deaminase	Gemictabine	Chemoresistance
A0A7C5CMZ0_9GAMM	Uniprot	CD	cytidine deaminase	Gemictabine	Chemoresistance
A0A7C5PHQ4_9FIRM	Uniprot	CD	cytidine deaminase	Gemictabine	Chemoresistance
A0A7C6BVT1_9BACT	Uniprot	CD	cytidine deaminase	Gemictabine	Chemoresistance
A0A7C6RVN5_9GAMM	Uniprot	CD	cytidine deaminase	Gemictabine	Chemoresistance
A0A7C7PP68_9PROT	Uniprot	CD	cytidine deaminase	Gemictabine	Chemoresistance
A0A7C8CHX8_UNCMY	Uniprot	CD	cytidine deaminase	Gemictabine	Chemoresistance
A0A7C9LAA4_9RHOB	Uniprot	CD	cytidine deaminase	Gemictabine	Chemoresistance
A0A7D7MSU0_9NEIS	Uniprot	CD	cytidine deaminase	Gemictabine	Chemoresistance
A0A7G3BAJ2_9RHOB	Uniprot	CD	cytidine deaminase	Gemictabine	Chemoresistance
A0A7G8UHS1_9BACL	Uniprot	CD	cytidine deaminase	Gemictabine	Chemoresistance
A0A7H0LR38_9SPHN	Uniprot	CD	cytidine deaminase	Gemictabine	Chemoresistance
A0A7H5ESS4_9BACT	Uniprot	CD	cytidine deaminase	Gemictabine	Chemoresistance
A0A7H9AKJ4_9FLAO	Uniprot	CD	cytidine deaminase	Gemictabine	Chemoresistance
A0A7I7JY80_9MYCO	Uniprot	CD	cytidine deaminase	Gemictabine	Chemoresistance
A0A7I8DU42_9FIRM	Uniprot	CD	cytidine deaminase	Gemictabine	Chemoresistance
A0A7J5BA82_9MICO	Uniprot	CD	cytidine deaminase	Gemictabine	Chemoresistance
A0A7K0RYQ8_UNCAC	Uniprot	CD	cytidine deaminase	Gemictabine	Chemoresistance
A0A7K1CP65_UNCAC	Uniprot	CD	cytidine deaminase	Gemictabine	Chemoresistance
A0A7K1T7N2_9ACTN	Uniprot	CD	cytidine deaminase	Gemictabine	Chemoresistance
A0A7K3XLK8_9BACT	Uniprot	CD	cytidine deaminase	Gemictabine	Chemoresistance
A0A7L6A5D5_9RHOO	Uniprot	CD	cytidine deaminase	Gemictabine	Chemoresistance
A0A7M2AA13_9BACL	Uniprot	CD	cytidine deaminase	Gemictabine	Chemoresistance
A0A7R6XH04_9HYPH	Uniprot	CD	cytidine deaminase	Gemictabine	Chemoresistance
A0A7S6SFJ3_9BACT	Uniprot	CD	cytidine deaminase	Gemictabine	Chemoresistance
A0A7S9ACY6_ACIJO	Uniprot	CD	cytidine deaminase	Gemictabine	Chemoresistance
A0A7T1TDQ2_9ACTN	Uniprot	CD	cytidine deaminase	Gemictabine	Chemoresistance
A0A7T4U465_MAMSC	Uniprot	CD	cytidine deaminase	Gemictabine	Chemoresistance
A0A7T8AQD2_9GAMM	Uniprot	CD	cytidine deaminase	Gemictabine	Chemoresistance
A0A7U4PA15_9BURK	Uniprot	CD	cytidine deaminase	Gemictabine	Chemoresistance
A0A7U7JVC3_9STAP	Uniprot	CD	cytidine deaminase	Gemictabine	Chemoresistance
A0A7V1GSF7_9BACT	Uniprot	CD	cytidine deaminase	Gemictabine	Chemoresistance
A0A7V2NUT6_9BACT	Uniprot	CD	cytidine deaminase	Gemictabine	Chemoresistance
A0A7V3KEK6_UNCDE	Uniprot	CD	cytidine deaminase	Gemictabine	Chemoresistance
A0A7V4IA05_9BACT	Uniprot	CD	cytidine deaminase	Gemictabine	Chemoresistance
A0A7V5ELJ1_9BACT	Uniprot	CD	cytidine deaminase	Gemictabine	Chemoresistance
A0A7V6HJV5_9FIRM	Uniprot	CD	cytidine deaminase	Gemictabine	Chemoresistance
A0A7V7I1K8_9BACI	Uniprot	CD	cytidine deaminase	Gemictabine	Chemoresistance
A0A7V8W406_9BACT	Uniprot	CD	cytidine deaminase	Gemictabine	Chemoresistance
A0A7V9JST5_UNCPL	Uniprot	CD	cytidine deaminase	Gemictabine	Chemoresistance
A0A7V9VJ50_9CHLR	Uniprot	CD	cytidine deaminase	Gemictabine	Chemoresistance
A0A7W0LNR2_9ACTN	Uniprot	CD	cytidine deaminase	Gemictabine	Chemoresistance
A0A7W0Z0V6_UNCAC	Uniprot	CD	cytidine deaminase	Gemictabine	Chemoresistance
A0A7W1NHU0_9ACTN	Uniprot	CD	cytidine deaminase	Gemictabine	Chemoresistance
A0A7W2EP64_9BURK	Uniprot	CD	cytidine deaminase	Gemictabine	Chemoresistance
A0A7W3WA44_9HYPH	Uniprot	CD	cytidine deaminase	Gemictabine	Chemoresistance
A0A7W4PG02_9PROT	Uniprot	CD	cytidine deaminase	Gemictabine	Chemoresistance
A0A7W6C515_9HYPH	Uniprot	CD	cytidine deaminase	Gemictabine	Chemoresistance
A0A7W8JAB5_9BACT	Uniprot	CD	cytidine deaminase	Gemictabine	Chemoresistance
A0A7W9ZNY5_RHILE	Uniprot	CD	cytidine deaminase	Gemictabine	Chemoresistance
A0A7X0SZ48_9GAMM	Uniprot	CD	cytidine deaminase	Gemictabine	Chemoresistance
A0A7X3D198_9FLAO	Uniprot	CD	cytidine deaminase	Gemictabine	Chemoresistance
A0A7X3UVG0_9BACT	Uniprot	CD	cytidine deaminase	Gemictabine	Chemoresistance
A0A7X5RLK2_9ALTE	Uniprot	CD	cytidine deaminase	Gemictabine	Chemoresistance
A0A7X6PHC8_9BURK	Uniprot	CD	cytidine deaminase	Gemictabine	Chemoresistance
A0A7X7D7I3_9ACTN	Uniprot	CD	cytidine deaminase	Gemictabine	Chemoresistance
A0A7X7PRM6_UNCAC	Uniprot	CD	cytidine deaminase	Gemictabine	Chemoresistance
A0A7X7XAI5_9BACT	Uniprot	CD	cytidine deaminase	Gemictabine	Chemoresistance
A0A7X8IRS7_9BACT	Uniprot	CD	cytidine deaminase	Gemictabine	Chemoresistance
A0A7X8Y056_9HYPH	Uniprot	CD	cytidine deaminase	Gemictabine	Chemoresistance
A0A7X9LAM9_9ACTN	Uniprot	CD	cytidine deaminase	Gemictabine	Chemoresistance
A0A7Y0C3V3_9BURK	Uniprot	CD	cytidine deaminase	Gemictabine	Chemoresistance
A0A7Y0XUV7_9CHLB	Uniprot	CD	cytidine deaminase	Gemictabine	Chemoresistance
A0A7Y1Z0J4_9HYPH	Uniprot	CD	cytidine deaminase	Gemictabine	Chemoresistance
A0A7Y2Z8F2_9BACT	Uniprot	CD	cytidine deaminase	Gemictabine	Chemoresistance
A0A7Y3LHF3_9ACTN	Uniprot	CD	cytidine deaminase	Gemictabine	Chemoresistance
A0A7Y3ZUA0_9VIBR	Uniprot	CD	cytidine deaminase	Gemictabine	Chemoresistance
A0A7Y4R9P8_9BACT	Uniprot	CD	cytidine deaminase	Gemictabine	Chemoresistance
A0A7Y5E6W4_9PROT	Uniprot	CD	cytidine deaminase	Gemictabine	Chemoresistance
A0A7Y5WB49_9BACT	Uniprot	CD	cytidine deaminase	Gemictabine	Chemoresistance
A0A7Y7M0Z5_9MICC	Uniprot	CD	cytidine deaminase	Gemictabine	Chemoresistance
A0A7Y8I2N8_9BACT	Uniprot	CD	cytidine deaminase	Gemictabine	Chemoresistance
A0A7Y9B1S8_9FLAO	Uniprot	CD	cytidine deaminase	Gemictabine	Chemoresistance
A0A7Z8QWE4_9GAMM	Uniprot	CD	cytidine deaminase	Gemictabine	Chemoresistance
A0A7Z9XJT1_9CHLR	Uniprot	CD	cytidine deaminase	Gemictabine	Chemoresistance
A0A806JPT7_MYCTX	Uniprot	CD	cytidine deaminase	Gemictabine	Chemoresistance
A0A809FN22_BACIU	Uniprot	CD	cytidine deaminase	Gemictabine	Chemoresistance
A0A831P9D7_9BACT	Uniprot	CD	cytidine deaminase	Gemictabine	Chemoresistance
A0A832HSI4_9BACT	Uniprot	CD	cytidine deaminase	Gemictabine	Chemoresistance
A0A836MBM3_GLAPU	Uniprot	CD	cytidine deaminase	Gemictabine	Chemoresistance
A0A838BXW3_BURGA	Uniprot	CD	cytidine deaminase	Gemictabine	Chemoresistance
A0A838RFW1_9BACT	Uniprot	CD	cytidine deaminase	Gemictabine	Chemoresistance
A0A839H3K0_9LACO	Uniprot	CD	cytidine deaminase	Gemictabine	Chemoresistance
A0A839Z4P2_9SPHN	Uniprot	CD	cytidine deaminase	Gemictabine	Chemoresistance
A0A840NA96_9PSEU	Uniprot	CD	cytidine deaminase	Gemictabine	Chemoresistance
A0A841CSF8_9PSEU	Uniprot	CD	cytidine deaminase	Gemictabine	Chemoresistance
A0A841TVA9_9BACL	Uniprot	CD	cytidine deaminase	Gemictabine	Chemoresistance
A0A844XF19_9SPHN	Uniprot	CD	cytidine deaminase	Gemictabine	Chemoresistance
A0A845KWU1_9FIRM	Uniprot	CD	cytidine deaminase	Gemictabine	Chemoresistance
A0A845ZZB8_9CYAN	Uniprot	CD	cytidine deaminase	Gemictabine	Chemoresistance
A0A846SLL1_9CORY	Uniprot	CD	cytidine deaminase	Gemictabine	Chemoresistance
A0A847KGG7_9FIRM	Uniprot	CD	cytidine deaminase	Gemictabine	Chemoresistance
A0A848FWC6_9BACT	Uniprot	CD	cytidine deaminase	Gemictabine	Chemoresistance
A0A848VWW3_9RHOB	Uniprot	CD	cytidine deaminase	Gemictabine	Chemoresistance
A0A849J7F1_9ACTN	Uniprot	CD	cytidine deaminase	Gemictabine	Chemoresistance
A0A850ETY1_9ENTR	Uniprot	CD	cytidine deaminase	Gemictabine	Chemoresistance
A0A851IHG7_9FUSO	Uniprot	CD	cytidine deaminase	Gemictabine	Chemoresistance
A0A853FB37_9BURK	Uniprot	CD	cytidine deaminase	Gemictabine	Chemoresistance
A0A855I9S5_9VIBR	Uniprot	CD	cytidine deaminase	Gemictabine	Chemoresistance
A0A857EP80_9PAST	Uniprot	CD	cytidine deaminase	Gemictabine	Chemoresistance
A0A891HE69_9GAMM	Uniprot	CD	cytidine deaminase	Gemictabine	Chemoresistance
A0A8E1T0J7_9GAMM	Uniprot	CD	cytidine deaminase	Gemictabine	Chemoresistance
A0A8H9PLY6_KLUIN	Uniprot	CD	cytidine deaminase	Gemictabine	Chemoresistance
A0A8I1SIK4_9PROT	Uniprot	CD	cytidine deaminase	Gemictabine	Chemoresistance
A0A8J3G4D0_9BACT	Uniprot	CD	cytidine deaminase	Gemictabine	Chemoresistance
A0A8J6MMW4_9BACT	Uniprot	CD	cytidine deaminase	Gemictabine	Chemoresistance
A0A8J6Y050_9BACT	Uniprot	CD	cytidine deaminase	Gemictabine	Chemoresistance
A0A8J7L0L8_9NOST	Uniprot	CD	cytidine deaminase	Gemictabine	Chemoresistance
A0A8J8SCR0_9FIRM	Uniprot	CD	cytidine deaminase	Gemictabine	Chemoresistance
A0A8T6I5U8_9GAMM	Uniprot	CD	cytidine deaminase	Gemictabine	Chemoresistance
A0A916F9T3_9PROT	Uniprot	CD	cytidine deaminase	Gemictabine	Chemoresistance
A0A916UIK8_9HYPH	Uniprot	CD	cytidine deaminase	Gemictabine	Chemoresistance
A0A917FYK6_9BACI	Uniprot	CD	cytidine deaminase	Gemictabine	Chemoresistance
A0A917TY61_9ACTN	Uniprot	CD	cytidine deaminase	Gemictabine	Chemoresistance
A0A918TJ80_9RHOB	Uniprot	CD	cytidine deaminase	Gemictabine	Chemoresistance
A0A919UXC7_9ACTN	Uniprot	CD	cytidine deaminase	Gemictabine	Chemoresistance
A0A921E9H0_9BACT	Uniprot	CD	cytidine deaminase	Gemictabine	Chemoresistance
A0A922WHV1_9PLAN	Uniprot	CD	cytidine deaminase	Gemictabine	Chemoresistance
A0A923IGP2_9BACT	Uniprot	CD	cytidine deaminase	Gemictabine	Chemoresistance
A0A923V7E2_9BACT	Uniprot	CD	cytidine deaminase	Gemictabine	Chemoresistance
A0A924HF69_9SPHI	Uniprot	CD	cytidine deaminase	Gemictabine	Chemoresistance
A0A924SVW6_9BACT	Uniprot	CD	cytidine deaminase	Gemictabine	Chemoresistance
A0A925ISE5_9CYAN	Uniprot	CD	cytidine deaminase	Gemictabine	Chemoresistance
A0A925Y611_9BACT	Uniprot	CD	cytidine deaminase	Gemictabine	Chemoresistance
A0A926QJM8_9BACL	Uniprot	CD	cytidine deaminase	Gemictabine	Chemoresistance
A0A927CML0_9BACL	Uniprot	CD	cytidine deaminase	Gemictabine	Chemoresistance
A0A927UWM4_9FIRM	Uniprot	CD	cytidine deaminase	Gemictabine	Chemoresistance
A0A928K1Q9_9FIRM	Uniprot	CD	cytidine deaminase	Gemictabine	Chemoresistance
A0A929DPR7_UNCCH	Uniprot	CD	cytidine deaminase	Gemictabine	Chemoresistance
A0A929PS45_9PROT	Uniprot	CD	cytidine deaminase	Gemictabine	Chemoresistance
A0A930FL60_9FLAO	Uniprot	CD	cytidine deaminase	Gemictabine	Chemoresistance
A0A931AUL8_9FIRM	Uniprot	CD	cytidine deaminase	Gemictabine	Chemoresistance
A0A931PSH8_FIMGI	Uniprot	CD	cytidine deaminase	Gemictabine	Chemoresistance
A0A932A2Q3_UNCDE	Uniprot	CD	cytidine deaminase	Gemictabine	Chemoresistance
A0A932KUP7_9PROT	Uniprot	CD	cytidine deaminase	Gemictabine	Chemoresistance
A0A932YLC4_9BACT	Uniprot	CD	cytidine deaminase	Gemictabine	Chemoresistance
A0A933JKQ3_UNCDE	Uniprot	CD	cytidine deaminase	Gemictabine	Chemoresistance
A0A933YSH2_UNCDE	Uniprot	CD	cytidine deaminase	Gemictabine	Chemoresistance
A0A934K6A4_9BACT	Uniprot	CD	cytidine deaminase	Gemictabine	Chemoresistance
A0A934WYG4_9BACT	Uniprot	CD	cytidine deaminase	Gemictabine	Chemoresistance
A0A935JC21_9BACT	Uniprot	CD	cytidine deaminase	Gemictabine	Chemoresistance
A0A935TY49_UNCMY	Uniprot	CD	cytidine deaminase	Gemictabine	Chemoresistance
A0A936K7C9_9BACT	Uniprot	CD	cytidine deaminase	Gemictabine	Chemoresistance
A0A936WMU8_9BACT	Uniprot	CD	cytidine deaminase	Gemictabine	Chemoresistance
A0A937ICC8_9GAMM	Uniprot	CD	cytidine deaminase	Gemictabine	Chemoresistance
A0A937QII9_9BACT	Uniprot	CD	cytidine deaminase	Gemictabine	Chemoresistance
A0A938F3R9_9ACTN	Uniprot	CD	cytidine deaminase	Gemictabine	Chemoresistance
A0A938NMB9_9BACT	Uniprot	CD	cytidine deaminase	Gemictabine	Chemoresistance
A0A939BZ39_9ACTN	Uniprot	CD	cytidine deaminase	Gemictabine	Chemoresistance
A0A939SAD3_9MICO	Uniprot	CD	cytidine deaminase	Gemictabine	Chemoresistance
A0A940GCQ3_9BACL	Uniprot	CD	cytidine deaminase	Gemictabine	Chemoresistance
A0A940UC97_UNCDE	Uniprot	CD	cytidine deaminase	Gemictabine	Chemoresistance
A0A941L522_9BACT	Uniprot	CD	cytidine deaminase	Gemictabine	Chemoresistance
A0A942GSL9_9FIRM	Uniprot	CD	cytidine deaminase	Gemictabine	Chemoresistance
A0A942SJ95_9HYPH	Uniprot	CD	cytidine deaminase	Gemictabine	Chemoresistance
A0A943FIZ4_9FIRM	Uniprot	CD	cytidine deaminase	Gemictabine	Chemoresistance
A0A943TPT4_9FIRM	Uniprot	CD	cytidine deaminase	Gemictabine	Chemoresistance
A0A944H6T5_DENS1	Uniprot	CD	cytidine deaminase	Gemictabine	Chemoresistance
A0A944UVG9_9GAMM	Uniprot	CD	cytidine deaminase	Gemictabine	Chemoresistance
A0A945EVG0_9FLAO	Uniprot	CD	cytidine deaminase	Gemictabine	Chemoresistance
A0A945QU19_UNCGE	Uniprot	CD	cytidine deaminase	Gemictabine	Chemoresistance
A0A946F5C7_UNCDE	Uniprot	CD	cytidine deaminase	Gemictabine	Chemoresistance
A0A946QRR2_9BACT	Uniprot	CD	cytidine deaminase	Gemictabine	Chemoresistance
A0A947B1Q4_9BACT	Uniprot	CD	cytidine deaminase	Gemictabine	Chemoresistance
A0A947QXR5_9BACT	Uniprot	CD	cytidine deaminase	Gemictabine	Chemoresistance
A0A948FAI8_9PROT	Uniprot	CD	cytidine deaminase	Gemictabine	Chemoresistance
A0A948SRD5_9BACT	Uniprot	CD	cytidine deaminase	Gemictabine	Chemoresistance
A0A949EGG2_9PROT	Uniprot	CD	cytidine deaminase	Gemictabine	Chemoresistance
A0A949RGN8_9RHOO	Uniprot	CD	cytidine deaminase	Gemictabine	Chemoresistance
A0A950FE18_9GAMM	Uniprot	CD	cytidine deaminase	Gemictabine	Chemoresistance
A0A950W3Y9_9ACTN	Uniprot	CD	cytidine deaminase	Gemictabine	Chemoresistance
A0A951M9P3_9BURK	Uniprot	CD	cytidine deaminase	Gemictabine	Chemoresistance
A0A952MY73_9BACT	Uniprot	CD	cytidine deaminase	Gemictabine	Chemoresistance
A0A952ZB35_9BURK	Uniprot	CD	cytidine deaminase	Gemictabine	Chemoresistance
A0A953ZU85_UNCPL	Uniprot	CD	cytidine deaminase	Gemictabine	Chemoresistance
A0A954RAQ8_9BACT	Uniprot	CD	cytidine deaminase	Gemictabine	Chemoresistance
A0A955TW77_9BACT	Uniprot	CD	cytidine deaminase	Gemictabine	Chemoresistance
A0A956TRU2_9CYAN	Uniprot	CD	cytidine deaminase	Gemictabine	Chemoresistance
A0A958R3E6_UNCBD	Uniprot	CD	cytidine deaminase	Gemictabine	Chemoresistance
A0A959ATM3_9BACT	Uniprot	CD	cytidine deaminase	Gemictabine	Chemoresistance
A0A959QY57_9BACT	Uniprot	CD	cytidine deaminase	Gemictabine	Chemoresistance
A0A960C2R2_9MYCO	Uniprot	CD	cytidine deaminase	Gemictabine	Chemoresistance
A0A960UFA6_9BACT	Uniprot	CD	cytidine deaminase	Gemictabine	Chemoresistance
A0A961M5L8_9BRAD	Uniprot	CD	cytidine deaminase	Gemictabine	Chemoresistance
A0A962C0I6_9GAMM	Uniprot	CD	cytidine deaminase	Gemictabine	Chemoresistance
A0A962NET6_9GAMM	Uniprot	CD	cytidine deaminase	Gemictabine	Chemoresistance
A0A963F6M1_9GAMM	Uniprot	CD	cytidine deaminase	Gemictabine	Chemoresistance
A0A963NZS2_9BURK	Uniprot	CD	cytidine deaminase	Gemictabine	Chemoresistance
A0A964FMF8_9CYAN	Uniprot	CD	cytidine deaminase	Gemictabine	Chemoresistance
A0A964PFW3_UNCGE	Uniprot	CD	cytidine deaminase	Gemictabine	Chemoresistance
A0A965E741_9ACTN	Uniprot	CD	cytidine deaminase	Gemictabine	Chemoresistance
A0A965QSN7_9BACT	Uniprot	CD	cytidine deaminase	Gemictabine	Chemoresistance
A0A966EF88_9PROT	Uniprot	CD	cytidine deaminase	Gemictabine	Chemoresistance
A0A967CVT0_9PROT	Uniprot	CD	cytidine deaminase	Gemictabine	Chemoresistance
A0A968PPQ8_9CYAN	Uniprot	CD	cytidine deaminase	Gemictabine	Chemoresistance
A0A969TB85_9CYAN	Uniprot	CD	cytidine deaminase	Gemictabine	Chemoresistance
A0A970IAL4_9BACT	Uniprot	CD	cytidine deaminase	Gemictabine	Chemoresistance
A0A970XS40_9FIRM	Uniprot	CD	cytidine deaminase	Gemictabine	Chemoresistance
A0A971LTP7_9FIRM	Uniprot	CD	cytidine deaminase	Gemictabine	Chemoresistance
A0A971XLZ3_9BACT	Uniprot	CD	cytidine deaminase	Gemictabine	Chemoresistance
A0A972MKB8_9BACT	Uniprot	CD	cytidine deaminase	Gemictabine	Chemoresistance
A0A972VVW6_9GAMM	Uniprot	CD	cytidine deaminase	Gemictabine	Chemoresistance
A0A973GKH8_UNCNT	Uniprot	CD	cytidine deaminase	Gemictabine	Chemoresistance
A0A974NQS3_PERPY	Uniprot	CD	cytidine deaminase	Gemictabine	Chemoresistance
A0A975FEF5_9COXI	Uniprot	CD	cytidine deaminase	Gemictabine	Chemoresistance
A0A975YNP1_9VIBR	Uniprot	CD	cytidine deaminase	Gemictabine	Chemoresistance
A0A976QEH5_9PROT	Uniprot	CD	cytidine deaminase	Gemictabine	Chemoresistance
A0A9C9G2F0_9GAMM	Uniprot	CD	cytidine deaminase	Gemictabine	Chemoresistance
A0A9D1D370_9ACTN	Uniprot	CD	cytidine deaminase	Gemictabine	Chemoresistance
A0A9D2HLZ2_9BACT	Uniprot	CD	cytidine deaminase	Gemictabine	Chemoresistance
A0A9D5JFV3_9BACT	Uniprot	CD	cytidine deaminase	Gemictabine	Chemoresistance
A0A9D6AN95_9BACT	Uniprot	CD	cytidine deaminase	Gemictabine	Chemoresistance
A0A9D6MNI5_9GAMM	Uniprot	CD	cytidine deaminase	Gemictabine	Chemoresistance
A0A9D7DVJ5_9PROT	Uniprot	CD	cytidine deaminase	Gemictabine	Chemoresistance
A0A9D7T535_9BACT	Uniprot	CD	cytidine deaminase	Gemictabine	Chemoresistance
A0A9D8E0X5_9ACTN	Uniprot	CD	cytidine deaminase	Gemictabine	Chemoresistance
A0A9D8SFG6_9FIRM	Uniprot	CD	cytidine deaminase	Gemictabine	Chemoresistance
A0A9D9DPN8_9BACT	Uniprot	CD	cytidine deaminase	Gemictabine	Chemoresistance
A0A9D9MRV6_9FLAO	Uniprot	CD	cytidine deaminase	Gemictabine	Chemoresistance
A0A9D9ZRW3_9PROT	Uniprot	CD	cytidine deaminase	Gemictabine	Chemoresistance
A0A9E0QGJ5_9GAMM	Uniprot	CD	cytidine deaminase	Gemictabine	Chemoresistance
A0A9E1F0F6_9FIRM	Uniprot	CD	cytidine deaminase	Gemictabine	Chemoresistance
A0A9E1SWZ9_9PROT	Uniprot	CD	cytidine deaminase	Gemictabine	Chemoresistance
A0A9E2I9M6_9BACT	Uniprot	CD	cytidine deaminase	Gemictabine	Chemoresistance
A0A9E3A4T8_9PROT	Uniprot	CD	cytidine deaminase	Gemictabine	Chemoresistance
A0A9E3NB34_9BACT	Uniprot	CD	cytidine deaminase	Gemictabine	Chemoresistance
A0A9E4FEP0_9GAMM	Uniprot	CD	cytidine deaminase	Gemictabine	Chemoresistance
A0A9E4V5R2_UNCCH	Uniprot	CD	cytidine deaminase	Gemictabine	Chemoresistance
A0A9E5M3F0_9PROT	Uniprot	CD	cytidine deaminase	Gemictabine	Chemoresistance
A0A9E6B3P7_9GAMM	Uniprot	CD	cytidine deaminase	Gemictabine	Chemoresistance
A0A9E6ZNM9_9FLAO	Uniprot	CD	cytidine deaminase	Gemictabine	Chemoresistance
A0A9E8W8B5_9PSED	Uniprot	CD	cytidine deaminase	Gemictabine	Chemoresistance
A3MZA0_ACTP2	Uniprot	CD	cytidine deaminase	Gemictabine	Chemoresistance
A3YV93_9SYNE	Uniprot	CD	cytidine deaminase	Gemictabine	Chemoresistance
PUR9_AERS4	Uniprot	CD	cytidine deaminase	Gemictabine	Chemoresistance
A5G3K2_GEOUR	Uniprot	CD	cytidine deaminase	Gemictabine	Chemoresistance
A5ZK39_9BACE	Uniprot	CD	cytidine deaminase	Gemictabine	Chemoresistance
CDD_ACTSZ	Uniprot	CD	cytidine deaminase	Gemictabine	Chemoresistance
A7VGG7_9CLOT	Uniprot	CD	cytidine deaminase	Gemictabine	Chemoresistance
PUR9_ALKOO	Uniprot	CD	cytidine deaminase	Gemictabine	Chemoresistance
B0MBJ1_ANACD	Uniprot	CD	cytidine deaminase	Gemictabine	Chemoresistance
B1I2J6_DESAP	Uniprot	CD	cytidine deaminase	Gemictabine	Chemoresistance
B2Q3X1_PROST	Uniprot	CD	cytidine deaminase	Gemictabine	Chemoresistance
B3JLA7_9BACT	Uniprot	CD	cytidine deaminase	Gemictabine	Chemoresistance
B4UIM5_ANASK	Uniprot	CD	cytidine deaminase	Gemictabine	Chemoresistance
B5W6N4_LIMMA	Uniprot	CD	cytidine deaminase	Gemictabine	Chemoresistance
B8ERJ5_METSB	Uniprot	CD	cytidine deaminase	Gemictabine	Chemoresistance
B9E7J4_MACCJ	Uniprot	CD	cytidine deaminase	Gemictabine	Chemoresistance
C4LAE4_TOLAT	Uniprot	CD	cytidine deaminase	Gemictabine	Chemoresistance
C6BYD0_MARSD	Uniprot	CD	cytidine deaminase	Gemictabine	Chemoresistance
C6ZDI2_STAXY	Uniprot	CD	cytidine deaminase	Gemictabine	Chemoresistance
D0L1W8_HALNC	Uniprot	CD	cytidine deaminase	Gemictabine	Chemoresistance
D1P6B7_9GAMM	Uniprot	CD	cytidine deaminase	Gemictabine	Chemoresistance
D2Z3Z3_9BACT	Uniprot	CD	cytidine deaminase	Gemictabine	Chemoresistance
D4DWC7_SEROD	Uniprot	CD	cytidine deaminase	Gemictabine	Chemoresistance
D4ZAX4_SHEVD	Uniprot	CD	cytidine deaminase	Gemictabine	Chemoresistance
D6CLJ7_THIA3	Uniprot	CD	cytidine deaminase	Gemictabine	Chemoresistance
D7CR10_TRURR	Uniprot	CD	cytidine deaminase	Gemictabine	Chemoresistance
E0NTZ4_9BACT	Uniprot	CD	cytidine deaminase	Gemictabine	Chemoresistance
E1W1H2_HAEP3	Uniprot	CD	cytidine deaminase	Gemictabine	Chemoresistance
E3HBH6_ILYPC	Uniprot	CD	cytidine deaminase	Gemictabine	Chemoresistance
E5B5R7_ERWAM	Uniprot	CD	cytidine deaminase	Gemictabine	Chemoresistance
E6W7X9_PANSA	Uniprot	CD	cytidine deaminase	Gemictabine	Chemoresistance
E8M7N3_PHOS4	Uniprot	CD	cytidine deaminase	Gemictabine	Chemoresistance
F2I1B7_PELSM	Uniprot	CD	cytidine deaminase	Gemictabine	Chemoresistance
F3Z9T6_9ACTN	Uniprot	CD	cytidine deaminase	Gemictabine	Chemoresistance
F5KYP6_VEIPA	Uniprot	CD	cytidine deaminase	Gemictabine	Chemoresistance
F7LJA1_BACFG	Uniprot	CD	cytidine deaminase	Gemictabine	Chemoresistance
F8GFW0_NITSI	Uniprot	CD	cytidine deaminase	Gemictabine	Chemoresistance
F9RII3_9VIBR	Uniprot	CD	cytidine deaminase	Gemictabine	Chemoresistance
G1V8J4_9BACT	Uniprot	CD	cytidine deaminase	Gemictabine	Chemoresistance
G4E793_9GAMM	Uniprot	CD	cytidine deaminase	Gemictabine	Chemoresistance
G6AJK8_9BACT	Uniprot	CD	cytidine deaminase	Gemictabine	Chemoresistance
G8NAX6_9DEIN	Uniprot	CD	cytidine deaminase	Gemictabine	Chemoresistance
H0QLY2_ARTGO	Uniprot	CD	cytidine deaminase	Gemictabine	Chemoresistance
H4FEI3_9HYPH	Uniprot	CD	cytidine deaminase	Gemictabine	Chemoresistance
H8IT76_MYCIA	Uniprot	CD	cytidine deaminase	Gemictabine	Chemoresistance
I0XA35_9SPIR	Uniprot	CD	cytidine deaminase	Gemictabine	Chemoresistance
I7LBZ4_9CORY	Uniprot	CD	cytidine deaminase	Gemictabine	Chemoresistance
J0ZET2_9HYPH	Uniprot	CD	cytidine deaminase	Gemictabine	Chemoresistance
J6HQ88_9FIRM	Uniprot	CD	cytidine deaminase	Gemictabine	Chemoresistance
J9YWM2_9PROT	Uniprot	CD	cytidine deaminase	Gemictabine	Chemoresistance
K1KBK3_9GAMM	Uniprot	CD	cytidine deaminase	Gemictabine	Chemoresistance
K6XCP2_9ALTE	Uniprot	CD	cytidine deaminase	Gemictabine	Chemoresistance
K9BX14_9GAMM	Uniprot	CD	cytidine deaminase	Gemictabine	Chemoresistance
L1NIQ8_9NEIS	Uniprot	CD	cytidine deaminase	Gemictabine	Chemoresistance
L8MFR9_PSEFK	Uniprot	CD	cytidine deaminase	Gemictabine	Chemoresistance
N2JGA6_9PSED	Uniprot	CD	cytidine deaminase	Gemictabine	Chemoresistance
N9QF50_9GAMM	Uniprot	CD	cytidine deaminase	Gemictabine	Chemoresistance
CDD_MYCPI	Uniprot	CD	cytidine deaminase	Gemictabine	Chemoresistance
PUR9_OENOB	Uniprot	CD	cytidine deaminase	Gemictabine	Chemoresistance
PUR9_CLOPS	Uniprot	CD	cytidine deaminase	Gemictabine	Chemoresistance
PUR9_YERPN	Uniprot	CD	cytidine deaminase	Gemictabine	Chemoresistance
Q1QMB7_NITHX	Uniprot	CD	cytidine deaminase	Gemictabine	Chemoresistance
Q2GDR3_NEOSM	Uniprot	CD	cytidine deaminase	Gemictabine	Chemoresistance
Q30YL5_OLEA2	Uniprot	CD	cytidine deaminase	Gemictabine	Chemoresistance
CDD_PSET1	Uniprot	CD	cytidine deaminase	Gemictabine	Chemoresistance
Q494E7_BLOPB	Uniprot	CD	cytidine deaminase	Gemictabine	Chemoresistance
Q5GTQ6_WOLTR	Uniprot	CD	cytidine deaminase	Gemictabine	Chemoresistance
Q6N691_RHOPA	Uniprot	CD	cytidine deaminase	Gemictabine	Chemoresistance
PUR9_RHOBA	Uniprot	CD	cytidine deaminase	Gemictabine	Chemoresistance
PUR9_CHLTE	Uniprot	CD	cytidine deaminase	Gemictabine	Chemoresistance
PUR9_VIBCH	Uniprot	CD	cytidine deaminase	Gemictabine	Chemoresistance
R2R3S2_9ENTE	Uniprot	CD	cytidine deaminase	Gemictabine	Chemoresistance
R5GPC5_9FIRM	Uniprot	CD	cytidine deaminase	Gemictabine	Chemoresistance
R5V3F0_9BACT	Uniprot	CD	cytidine deaminase	Gemictabine	Chemoresistance
R6YUG7_9FIRM	Uniprot	CD	cytidine deaminase	Gemictabine	Chemoresistance
R7ITN8_9FIRM	Uniprot	CD	cytidine deaminase	Gemictabine	Chemoresistance
S0GHH3_9BACT	Uniprot	CD	cytidine deaminase	Gemictabine	Chemoresistance
S7HX17_VIBFL	Uniprot	CD	cytidine deaminase	Gemictabine	Chemoresistance
T0P8D2_PHOTE	Uniprot	CD	cytidine deaminase	Gemictabine	Chemoresistance
U1N5U5_9BACL	Uniprot	CD	cytidine deaminase	Gemictabine	Chemoresistance
U2US89_9FIRM	Uniprot	CD	cytidine deaminase	Gemictabine	Chemoresistance
U5C121_9BACT	Uniprot	CD	cytidine deaminase	Gemictabine	Chemoresistance
V6IWE4_9BACL	Uniprot	CD	cytidine deaminase	Gemictabine	Chemoresistance
V8TTB1_9CHLA	Uniprot	CD	cytidine deaminase	Gemictabine	Chemoresistance
W0R4K4_BIBTR	Uniprot	CD	cytidine deaminase	Gemictabine	Chemoresistance
W5Y8T8_9CORY	Uniprot	CD	cytidine deaminase	Gemictabine	Chemoresistance
X0RXM5_9GAMM	Uniprot	CD	cytidine deaminase	Gemictabine	Chemoresistance
X6EUS1_9HYPH	Uniprot	CD	cytidine deaminase	Gemictabine	Chemoresistance
A0A011V2U7_RUMAL	Uniprot	CD	cytidine deaminase	Gemictabine	Chemoresistance
A0A014FFG2_9GAMM	Uniprot	CD	cytidine deaminase	Gemictabine	Chemoresistance
A0A022FVI3_9BURK	Uniprot	CD	cytidine deaminase	Gemictabine	Chemoresistance
A0A023C0K6_9FLAO	Uniprot	CD	cytidine deaminase	Gemictabine	Chemoresistance
A0A031FXB7_9PSED	Uniprot	CD	cytidine deaminase	Gemictabine	Chemoresistance
A0A059XXF1_9BACT	Uniprot	CD	cytidine deaminase	Gemictabine	Chemoresistance
A0A060LZV0_9BACI	Uniprot	CD	cytidine deaminase	Gemictabine	Chemoresistance
A0A061C7N9_LACDL	Uniprot	CD	cytidine deaminase	Gemictabine	Chemoresistance
A0A061QJ33_9PROT	Uniprot	CD	cytidine deaminase	Gemictabine	Chemoresistance
A0A066YYE9_9ACTN	Uniprot	CD	cytidine deaminase	Gemictabine	Chemoresistance
A0A068R719_9GAMM	Uniprot	CD	cytidine deaminase	Gemictabine	Chemoresistance
A0A069DB75_9BACL	Uniprot	CD	cytidine deaminase	Gemictabine	Chemoresistance
A0A069QNE1_HOYLO	Uniprot	CD	cytidine deaminase	Gemictabine	Chemoresistance
A0A072D354_9GAMM	Uniprot	CD	cytidine deaminase	Gemictabine	Chemoresistance
A0A073IKT7_9RHOB	Uniprot	CD	cytidine deaminase	Gemictabine	Chemoresistance
A0A074JGQ8_9RHOB	Uniprot	CD	cytidine deaminase	Gemictabine	Chemoresistance
A0A074VBK0_9NEIS	Uniprot	CD	cytidine deaminase	Gemictabine	Chemoresistance
A0A076LHP9_9GAMM	Uniprot	CD	cytidine deaminase	Gemictabine	Chemoresistance
A0A077HJ60_9CORY	Uniprot	CD	cytidine deaminase	Gemictabine	Chemoresistance
A0A077PUQ7_XENBV	Uniprot	CD	cytidine deaminase	Gemictabine	Chemoresistance
A0A078M7W2_9BACL	Uniprot	CD	cytidine deaminase	Gemictabine	Chemoresistance
A0A081BAA5_9HYPH	Uniprot	CD	cytidine deaminase	Gemictabine	Chemoresistance
A0A081N4B9_9GAMM	Uniprot	CD	cytidine deaminase	Gemictabine	Chemoresistance
A0A084JUQ9_NONUL	Uniprot	CD	cytidine deaminase	Gemictabine	Chemoresistance
A0A085DUI3_9GAMM	Uniprot	CD	cytidine deaminase	Gemictabine	Chemoresistance
A0A085K970_SPHYA	Uniprot	CD	cytidine deaminase	Gemictabine	Chemoresistance
A0A086A3Q1_9FLAO	Uniprot	CD	cytidine deaminase	Gemictabine	Chemoresistance
A0A086MEV4_9HYPH	Uniprot	CD	cytidine deaminase	Gemictabine	Chemoresistance
A0A087MK93_9GAMM	Uniprot	CD	cytidine deaminase	Gemictabine	Chemoresistance
A0A089HLB9_PAEDU	Uniprot	CD	cytidine deaminase	Gemictabine	Chemoresistance
A0A089NJR4_9BACL	Uniprot	CD	cytidine deaminase	Gemictabine	Chemoresistance
A0A090DCK7_9HYPH	Uniprot	CD	cytidine deaminase	Gemictabine	Chemoresistance
A0A090JPU6_9FIRM	Uniprot	CD	cytidine deaminase	Gemictabine	Chemoresistance
A0A094IH10_9BACT	Uniprot	CD	cytidine deaminase	Gemictabine	Chemoresistance
A0A095UBY1_9GAMM	Uniprot	CD	cytidine deaminase	Gemictabine	Chemoresistance
A0A097APM6_THEKI	Uniprot	CD	cytidine deaminase	Gemictabine	Chemoresistance
A0A098C2C0_9BACT	Uniprot	CD	cytidine deaminase	Gemictabine	Chemoresistance
A0A098LKS5_9BACT	Uniprot	CD	cytidine deaminase	Gemictabine	Chemoresistance
A0A098YQB5_9BACT	Uniprot	CD	cytidine deaminase	Gemictabine	Chemoresistance
A0A099KFN6_COLPS	Uniprot	CD	cytidine deaminase	Gemictabine	Chemoresistance
A0A099WC38_9LIST	Uniprot	CD	cytidine deaminase	Gemictabine	Chemoresistance
A0A0A0D7V5_9PROT	Uniprot	CD	cytidine deaminase	Gemictabine	Chemoresistance
A0A0A0IQG9_CLONO	Uniprot	CD	cytidine deaminase	Gemictabine	Chemoresistance
A0A0A2F4X4_9PORP	Uniprot	CD	cytidine deaminase	Gemictabine	Chemoresistance
A0A0A2SPE8_9GAMM	Uniprot	CD	cytidine deaminase	Gemictabine	Chemoresistance
A0A0A3JMF3_9BACI	Uniprot	CD	cytidine deaminase	Gemictabine	Chemoresistance
A0A0A7FYD2_9CLOT	Uniprot	CD	cytidine deaminase	Gemictabine	Chemoresistance
A0A0A8TPE6_ACIBZ	Uniprot	CD	cytidine deaminase	Gemictabine	Chemoresistance
A0A0B0HZD3_9BACL	Uniprot	CD	cytidine deaminase	Gemictabine	Chemoresistance
A0A0B4S129_9FIRM	Uniprot	CD	cytidine deaminase	Gemictabine	Chemoresistance
A0A0B5DDW1_9ACTN	Uniprot	CD	cytidine deaminase	Gemictabine	Chemoresistance
A0A0B7JFI3_9GAMM	Uniprot	CD	cytidine deaminase	Gemictabine	Chemoresistance
A0A0C1DPQ7_9FLAO	Uniprot	CD	cytidine deaminase	Gemictabine	Chemoresistance
A0A0C1JIN1_9RHOB	Uniprot	CD	cytidine deaminase	Gemictabine	Chemoresistance
A0A0C1UG45_9ACTN	Uniprot	CD	cytidine deaminase	Gemictabine	Chemoresistance
A0A0C2HLD6_9STAP	Uniprot	CD	cytidine deaminase	Gemictabine	Chemoresistance
A0A0C2TH53_BACBA	Uniprot	CD	cytidine deaminase	Gemictabine	Chemoresistance
A0A0C2YSW2_MAGMG	Uniprot	CD	cytidine deaminase	Gemictabine	Chemoresistance
A0A0C3N8P5_9RHOO	Uniprot	CD	cytidine deaminase	Gemictabine	Chemoresistance
A0A0C5JCH3_9RHOO	Uniprot	CD	cytidine deaminase	Gemictabine	Chemoresistance
A0A0C6P9N7_BORBO	Uniprot	CD	cytidine deaminase	Gemictabine	Chemoresistance
A0A0D0GDN0_9BACI	Uniprot	CD	cytidine deaminase	Gemictabine	Chemoresistance
A0A0D0KM16_RHIRD	Uniprot	CD	cytidine deaminase	Gemictabine	Chemoresistance
A0A0D0RDC1_9FIRM	Uniprot	CD	cytidine deaminase	Gemictabine	Chemoresistance
A0A0D1JFL4_9LACO	Uniprot	CD	cytidine deaminase	Gemictabine	Chemoresistance
A0A0D4CMY8_LIMMU	Uniprot	CD	cytidine deaminase	Gemictabine	Chemoresistance
A0A0D5YQ94_9FLAO	Uniprot	CD	cytidine deaminase	Gemictabine	Chemoresistance
A0A0D6PSM2_9PROT	Uniprot	CD	cytidine deaminase	Gemictabine	Chemoresistance
A0A0D6ZC01_9BACI	Uniprot	CD	cytidine deaminase	Gemictabine	Chemoresistance
A0A0D7QHB2_9BRAD	Uniprot	CD	cytidine deaminase	Gemictabine	Chemoresistance
A0A0D8ZUL4_9CYAN	Uniprot	CD	cytidine deaminase	Gemictabine	Chemoresistance
A0A0E2LV19_LACPA	Uniprot	CD	cytidine deaminase	Gemictabine	Chemoresistance
A0A0E3YT54_9BACT	Uniprot	CD	cytidine deaminase	Gemictabine	Chemoresistance
A0A0F0FNR9_9BURK	Uniprot	CD	cytidine deaminase	Gemictabine	Chemoresistance
A0A0F2DUY2_STRMT	Uniprot	CD	cytidine deaminase	Gemictabine	Chemoresistance
A0A0F2PDH7_9FIRM	Uniprot	CD	cytidine deaminase	Gemictabine	Chemoresistance
A0A0F4RM13_9RHOB	Uniprot	CD	cytidine deaminase	Gemictabine	Chemoresistance
A0A0F5FX17_9HYPH	Uniprot	CD	cytidine deaminase	Gemictabine	Chemoresistance
A0A0F5PCH4_9SPHN	Uniprot	CD	cytidine deaminase	Gemictabine	Chemoresistance
A0A0F6TC13_9CORY	Uniprot	CD	cytidine deaminase	Gemictabine	Chemoresistance
A0A0F7WXI5_CHLPN	Uniprot	CD	cytidine deaminase	Gemictabine	Chemoresistance
A0A0G0SZ65_9BACT	Uniprot	CD	cytidine deaminase	Gemictabine	Chemoresistance
A0A0G2Z7L3_STRAG	Uniprot	CD	cytidine deaminase	Gemictabine	Chemoresistance
A0A0G3H4L0_9CORY	Uniprot	CD	cytidine deaminase	Gemictabine	Chemoresistance
A0A0H0YPU9_LACCA	Uniprot	CD	cytidine deaminase	Gemictabine	Chemoresistance
A0A0H2SAW0_9BACT	Uniprot	CD	cytidine deaminase	Gemictabine	Chemoresistance
A0A0H3E5W5_BACA1	Uniprot	CD	cytidine deaminase	Gemictabine	Chemoresistance
A0A0H3J5Q9_CLOPA	Uniprot	CD	cytidine deaminase	Gemictabine	Chemoresistance
A0A0H3MY18_CLODC	Uniprot	CD	cytidine deaminase	Gemictabine	Chemoresistance
A0A0H4BA27_SYNPY	Uniprot	CD	cytidine deaminase	Gemictabine	Chemoresistance
A0A0H4VRE0_9BACT	Uniprot	CD	cytidine deaminase	Gemictabine	Chemoresistance
A0A0H5RJ02_9MYCO	Uniprot	CD	cytidine deaminase	Gemictabine	Chemoresistance
A0A0J0UUR9_9ACTN	Uniprot	CD	cytidine deaminase	Gemictabine	Chemoresistance
A0A0J1FAL9_9FIRM	Uniprot	CD	cytidine deaminase	Gemictabine	Chemoresistance
A0A0J5S823_9LACO	Uniprot	CD	cytidine deaminase	Gemictabine	Chemoresistance
A0A0J6S3A7_9HYPH	Uniprot	CD	cytidine deaminase	Gemictabine	Chemoresistance
A0A0J7I2Z7_9FLAO	Uniprot	CD	cytidine deaminase	Gemictabine	Chemoresistance
A0A0J8DF41_CLOCY	Uniprot	CD	cytidine deaminase	Gemictabine	Chemoresistance
A0A0J9CYP0_SPHYA	Uniprot	CD	cytidine deaminase	Gemictabine	Chemoresistance
A0A0K0XSB6_9GAMM	Uniprot	CD	cytidine deaminase	Gemictabine	Chemoresistance
A0A0K1P9V3_9BACT	Uniprot	CD	cytidine deaminase	Gemictabine	Chemoresistance
A0A0K2MHX2_CLOBE	Uniprot	CD	cytidine deaminase	Gemictabine	Chemoresistance
A0A0K3BHA5_9PSEU	Uniprot	CD	cytidine deaminase	Gemictabine	Chemoresistance
A0A0K6I6X2_9HYPH	Uniprot	CD	cytidine deaminase	Gemictabine	Chemoresistance
A0A0K8P0U0_IDESA	Uniprot	CD	cytidine deaminase	Gemictabine	Chemoresistance
A0A0K9HAN0_9BACI	Uniprot	CD	cytidine deaminase	Gemictabine	Chemoresistance
A0A0L1JTG1_9RHOB	Uniprot	CD	cytidine deaminase	Gemictabine	Chemoresistance
A0A0L7CZB2_9BIFI	Uniprot	CD	cytidine deaminase	Gemictabine	Chemoresistance
A0A0M0F969_CELCE	Uniprot	CD	cytidine deaminase	Gemictabine	Chemoresistance
A0A0M1LX65_CLOBO	Uniprot	CD	cytidine deaminase	Gemictabine	Chemoresistance
A0A0M2H1U9_9MICO	Uniprot	CD	cytidine deaminase	Gemictabine	Chemoresistance
A0A0M2P0C5_STACC	Uniprot	CD	cytidine deaminase	Gemictabine	Chemoresistance
A0A0M2V3S3_9GAMM	Uniprot	CD	cytidine deaminase	Gemictabine	Chemoresistance
A0A0M3B8H6_9HYPH	Uniprot	CD	cytidine deaminase	Gemictabine	Chemoresistance
A0A0M3T2A4_9GAMM	Uniprot	CD	cytidine deaminase	Gemictabine	Chemoresistance
A0A0M4H6C5_STRTR	Uniprot	CD	cytidine deaminase	Gemictabine	Chemoresistance
A0A0M5N8Q7_9STAP	Uniprot	CD	cytidine deaminase	Gemictabine	Chemoresistance
A0A0M7BC56_9RHOB	Uniprot	CD	cytidine deaminase	Gemictabine	Chemoresistance
A0A0M8UZ91_9ACTN	Uniprot	CD	cytidine deaminase	Gemictabine	Chemoresistance
A0A0M9D3E5_9LACO	Uniprot	CD	cytidine deaminase	Gemictabine	Chemoresistance
A0A0M9UC34_9CHLR	Uniprot	CD	cytidine deaminase	Gemictabine	Chemoresistance
A0A0N0CR31_9LACO	Uniprot	CD	cytidine deaminase	Gemictabine	Chemoresistance
A0A0N0UTM6_9LACO	Uniprot	CD	cytidine deaminase	Gemictabine	Chemoresistance
A0A0N1K7I0_9ACTN	Uniprot	CD	cytidine deaminase	Gemictabine	Chemoresistance
A0A0N8WGM3_9FLAO	Uniprot	CD	cytidine deaminase	Gemictabine	Chemoresistance
A0A0P0D9K1_SPHMC	Uniprot	CD	cytidine deaminase	Gemictabine	Chemoresistance
A0A0P1EQF9_9RHOB	Uniprot	CD	cytidine deaminase	Gemictabine	Chemoresistance
A0A0P1GW77_9RHOB	Uniprot	CD	cytidine deaminase	Gemictabine	Chemoresistance
A0A0P6VC46_9XANT	Uniprot	CD	cytidine deaminase	Gemictabine	Chemoresistance
A0A0P7VY35_9RHOB	Uniprot	CD	cytidine deaminase	Gemictabine	Chemoresistance
A0A0P7ZA06_9BACT	Uniprot	CD	cytidine deaminase	Gemictabine	Chemoresistance
A0A0P9CST4_9GAMM	Uniprot	CD	cytidine deaminase	Gemictabine	Chemoresistance
A0A0Q0WBL7_FLADA	Uniprot	CD	cytidine deaminase	Gemictabine	Chemoresistance
A0A0Q2S8Q0_VIBFU	Uniprot	CD	cytidine deaminase	Gemictabine	Chemoresistance
A0A0Q3WSX5_9BACI	Uniprot	CD	cytidine deaminase	Gemictabine	Chemoresistance
A0A0Q4FC97_9SPHN	Uniprot	CD	cytidine deaminase	Gemictabine	Chemoresistance
A0A0Q4J6A6_9SPHN	Uniprot	CD	cytidine deaminase	Gemictabine	Chemoresistance
A0A0Q4X9T3_9HYPH	Uniprot	CD	cytidine deaminase	Gemictabine	Chemoresistance
A0A0Q5CY41_9HYPH	Uniprot	CD	cytidine deaminase	Gemictabine	Chemoresistance
A0A0Q5PNC5_9MICO	Uniprot	CD	cytidine deaminase	Gemictabine	Chemoresistance
A0A0Q5VFZ6_9CAUL	Uniprot	CD	cytidine deaminase	Gemictabine	Chemoresistance
A0A0Q6AL17_9SPHN	Uniprot	CD	cytidine deaminase	Gemictabine	Chemoresistance
A0A0Q6MNF7_9BURK	Uniprot	CD	cytidine deaminase	Gemictabine	Chemoresistance
A0A0Q6SD77_9BURK	Uniprot	CD	cytidine deaminase	Gemictabine	Chemoresistance
A0A0Q6W5I6_9BURK	Uniprot	CD	cytidine deaminase	Gemictabine	Chemoresistance
A0A0Q7FYR9_9MICO	Uniprot	CD	cytidine deaminase	Gemictabine	Chemoresistance
A0A0Q7KY63_9BURK	Uniprot	CD	cytidine deaminase	Gemictabine	Chemoresistance
A0A0Q8SJV2_9BURK	Uniprot	CD	cytidine deaminase	Gemictabine	Chemoresistance
A0A0Q8XHV5_9BURK	Uniprot	CD	cytidine deaminase	Gemictabine	Chemoresistance
A0A0Q9DJ72_9BURK	Uniprot	CD	cytidine deaminase	Gemictabine	Chemoresistance
A0A0Q9LJ96_9MICO	Uniprot	CD	cytidine deaminase	Gemictabine	Chemoresistance
A0A0Q9TUJ8_9BACL	Uniprot	CD	cytidine deaminase	Gemictabine	Chemoresistance
A0A0R0BTN3_9GAMM	Uniprot	CD	cytidine deaminase	Gemictabine	Chemoresistance
A0A0R1Q1K2_9LACO	Uniprot	CD	cytidine deaminase	Gemictabine	Chemoresistance
A0A0R1U2C8_9LACO	Uniprot	CD	cytidine deaminase	Gemictabine	Chemoresistance
A0A0R1XZV5_9LACO	Uniprot	CD	cytidine deaminase	Gemictabine	Chemoresistance
A0A0R2GD26_LACPN	Uniprot	CD	cytidine deaminase	Gemictabine	Chemoresistance
A0A0R2KGS4_9LACO	Uniprot	CD	cytidine deaminase	Gemictabine	Chemoresistance
A0A0R2QY70_9FLAO	Uniprot	CD	cytidine deaminase	Gemictabine	Chemoresistance
A0A0R2TLC3_9RHOB	Uniprot	CD	cytidine deaminase	Gemictabine	Chemoresistance
A0A0R2X7W7_9BACT	Uniprot	CD	cytidine deaminase	Gemictabine	Chemoresistance
A0A0S3PQA4_9BRAD	Uniprot	CD	cytidine deaminase	Gemictabine	Chemoresistance
A0A0S4QYY8_9ACTN	Uniprot	CD	cytidine deaminase	Gemictabine	Chemoresistance
A0A0S6VYJ4_9BACT	Uniprot	CD	cytidine deaminase	Gemictabine	Chemoresistance
A0A0S7Y4P1_9BACT	Uniprot	CD	cytidine deaminase	Gemictabine	Chemoresistance
A0A0S8BXS7_9BACT	Uniprot	CD	cytidine deaminase	Gemictabine	Chemoresistance
A0A0S8FRC4_9BACT	Uniprot	CD	cytidine deaminase	Gemictabine	Chemoresistance
A0A0S8IYW3_9BACT	Uniprot	CD	cytidine deaminase	Gemictabine	Chemoresistance
A0A0S9CG24_9SPHN	Uniprot	CD	cytidine deaminase	Gemictabine	Chemoresistance
A0A0S9PK85_9MICO	Uniprot	CD	cytidine deaminase	Gemictabine	Chemoresistance
A0A0T2YL06_9BURK	Uniprot	CD	cytidine deaminase	Gemictabine	Chemoresistance
A0A0T6APG4_9BACT	Uniprot	CD	cytidine deaminase	Gemictabine	Chemoresistance
A0A0U2QL33_9ALTE	Uniprot	CD	cytidine deaminase	Gemictabine	Chemoresistance
A0A0U3T5R9_9ACTN	Uniprot	CD	cytidine deaminase	Gemictabine	Chemoresistance
A0A0U4Y2R3_9PROT	Uniprot	CD	cytidine deaminase	Gemictabine	Chemoresistance
A0A0U5MDY7_9PROT	Uniprot	CD	cytidine deaminase	Gemictabine	Chemoresistance
A0A0V8DJB6_LACLL	Uniprot	CD	cytidine deaminase	Gemictabine	Chemoresistance
A0A0V8QBR8_9FIRM	Uniprot	CD	cytidine deaminase	Gemictabine	Chemoresistance
A0A0W0UU82_9GAMM	Uniprot	CD	cytidine deaminase	Gemictabine	Chemoresistance
A0A0W0YU08_9GAMM	Uniprot	CD	cytidine deaminase	Gemictabine	Chemoresistance
A0A0W1EXV6_9SPHN	Uniprot	CD	cytidine deaminase	Gemictabine	Chemoresistance
A0A0X3TML8_9RHOB	Uniprot	CD	cytidine deaminase	Gemictabine	Chemoresistance
A0A0X6ZRM7_9HYPH	Uniprot	CD	cytidine deaminase	Gemictabine	Chemoresistance
A0A0X8GZN3_9FIRM	Uniprot	CD	cytidine deaminase	Gemictabine	Chemoresistance
A0A0X8P346_ALCXX	Uniprot	CD	cytidine deaminase	Gemictabine	Chemoresistance
A0A100HVP4_9RALS	Uniprot	CD	cytidine deaminase	Gemictabine	Chemoresistance
A0A101CVY9_9FLAO	Uniprot	CD	cytidine deaminase	Gemictabine	Chemoresistance
A0A101G0V7_9ACTN	Uniprot	CD	cytidine deaminase	Gemictabine	Chemoresistance
A0A101PEN7_9ACTN	Uniprot	CD	cytidine deaminase	Gemictabine	Chemoresistance
A0A101VR14_9BACT	Uniprot	CD	cytidine deaminase	Gemictabine	Chemoresistance
A0A104YQ24_9BURK	Uniprot	CD	cytidine deaminase	Gemictabine	Chemoresistance
A0A117LLK6_9BACT	Uniprot	CD	cytidine deaminase	Gemictabine	Chemoresistance
A0A124IGW7_9FIRM	Uniprot	CD	cytidine deaminase	Gemictabine	Chemoresistance
A0A126NQH9_9HYPH	Uniprot	CD	cytidine deaminase	Gemictabine	Chemoresistance
A0A126UX03_9RHOB	Uniprot	CD	cytidine deaminase	Gemictabine	Chemoresistance
A0A127H2Z5_9GAMM	Uniprot	CD	cytidine deaminase	Gemictabine	Chemoresistance
A0A127R4N3_9BURK	Uniprot	CD	cytidine deaminase	Gemictabine	Chemoresistance
A0A132EJB7_9BURK	Uniprot	CD	cytidine deaminase	Gemictabine	Chemoresistance
A0A132PJZ7_9MYCO	Uniprot	CD	cytidine deaminase	Gemictabine	Chemoresistance
A0A133NFF4_9FUSO	Uniprot	CD	cytidine deaminase	Gemictabine	Chemoresistance
A0A134AGY1_9FIRM	Uniprot	CD	cytidine deaminase	Gemictabine	Chemoresistance
A0A134DP19_PORGN	Uniprot	CD	cytidine deaminase	Gemictabine	Chemoresistance
A0A136L320_9BACT	Uniprot	CD	cytidine deaminase	Gemictabine	Chemoresistance
A0A136PXU9_9ACTN	Uniprot	CD	cytidine deaminase	Gemictabine	Chemoresistance
A0A139BUJ3_9PROT	Uniprot	CD	cytidine deaminase	Gemictabine	Chemoresistance
A0A139MG26_9LACT	Uniprot	CD	cytidine deaminase	Gemictabine	Chemoresistance
A0A142FWG5_9GAMM	Uniprot	CD	cytidine deaminase	Gemictabine	Chemoresistance
A0A142W160_9SPHN	Uniprot	CD	cytidine deaminase	Gemictabine	Chemoresistance
A0A143HB43_9BACL	Uniprot	CD	cytidine deaminase	Gemictabine	Chemoresistance
A0A143X576_9ACTN	Uniprot	CD	cytidine deaminase	Gemictabine	Chemoresistance
A0A144NRP0_9GAMM	Uniprot	CD	cytidine deaminase	Gemictabine	Chemoresistance
A0A147FB72_MICTE	Uniprot	CD	cytidine deaminase	Gemictabine	Chemoresistance
A0A147KBS1_9BACI	Uniprot	CD	cytidine deaminase	Gemictabine	Chemoresistance
A0A150BTZ7_BACCE	Uniprot	CD	cytidine deaminase	Gemictabine	Chemoresistance
A0A150NAK7_GEOSE	Uniprot	CD	cytidine deaminase	Gemictabine	Chemoresistance
A0A150WFX5_BDEBC	Uniprot	CD	cytidine deaminase	Gemictabine	Chemoresistance
A0A151ASG7_9CLOT	Uniprot	CD	cytidine deaminase	Gemictabine	Chemoresistance
A0A154QJM4_9GAMM	Uniprot	CD	cytidine deaminase	Gemictabine	Chemoresistance
A0A157Z3C4_9BURK	Uniprot	CD	cytidine deaminase	Gemictabine	Chemoresistance
A0A158G3M8_9BURK	Uniprot	CD	cytidine deaminase	Gemictabine	Chemoresistance
A0A159Z5V0_9RHOB	Uniprot	CD	cytidine deaminase	Gemictabine	Chemoresistance
A0A161XNY4_9HYPH	Uniprot	CD	cytidine deaminase	Gemictabine	Chemoresistance
A0A163SKX9_9CELL	Uniprot	CD	cytidine deaminase	Gemictabine	Chemoresistance
A0A165PRD1_STUST	Uniprot	CD	cytidine deaminase	Gemictabine	Chemoresistance
A0A167GEH5_9GAMM	Uniprot	CD	cytidine deaminase	Gemictabine	Chemoresistance
A0A168PXD0_9CLOT	Uniprot	CD	cytidine deaminase	Gemictabine	Chemoresistance
A0A172TEQ7_9BACL	Uniprot	CD	cytidine deaminase	Gemictabine	Chemoresistance
A0A172ZD49_9BACL	Uniprot	CD	cytidine deaminase	Gemictabine	Chemoresistance
A0A173T718_9FIRM	Uniprot	CD	cytidine deaminase	Gemictabine	Chemoresistance
A0A174BIY9_SARVE	Uniprot	CD	cytidine deaminase	Gemictabine	Chemoresistance
A0A174GZ25_9CLOT	Uniprot	CD	cytidine deaminase	Gemictabine	Chemoresistance
A0A174ME63_ANAHA	Uniprot	CD	cytidine deaminase	Gemictabine	Chemoresistance
A0A174YXA2_9FIRM	Uniprot	CD	cytidine deaminase	Gemictabine	Chemoresistance
A0A176UC35_9FIRM	Uniprot	CD	cytidine deaminase	Gemictabine	Chemoresistance
A0A177HWY0_9ACTN	Uniprot	CD	cytidine deaminase	Gemictabine	Chemoresistance
A0A177P5L4_9HYPH	Uniprot	CD	cytidine deaminase	Gemictabine	Chemoresistance
A0A177ZTX9_9BACI	Uniprot	CD	cytidine deaminase	Gemictabine	Chemoresistance
A0A178LIJ2_9PSED	Uniprot	CD	cytidine deaminase	Gemictabine	Chemoresistance
A0A178Y612_SINSA	Uniprot	CD	cytidine deaminase	Gemictabine	Chemoresistance
A0A191TJX6_9BACT	Uniprot	CD	cytidine deaminase	Gemictabine	Chemoresistance
A0A193GGS5_9BORD	Uniprot	CD	cytidine deaminase	Gemictabine	Chemoresistance
A0A1A0F9A1_9GAMM	Uniprot	CD	cytidine deaminase	Gemictabine	Chemoresistance
A0A1A0M760_9MYCO	Uniprot	CD	cytidine deaminase	Gemictabine	Chemoresistance
A0A1A2HET5_9MYCO	Uniprot	CD	cytidine deaminase	Gemictabine	Chemoresistance
A0A1A3ATP9_9MYCO	Uniprot	CD	cytidine deaminase	Gemictabine	Chemoresistance
A0A1A3KK99_MYCAS	Uniprot	CD	cytidine deaminase	Gemictabine	Chemoresistance
A0A1A5IBJ3_RHILI	Uniprot	CD	cytidine deaminase	Gemictabine	Chemoresistance
A0A1A8TNB5_9GAMM	Uniprot	CD	cytidine deaminase	Gemictabine	Chemoresistance
A0A1A9F111_9GAMM	Uniprot	CD	cytidine deaminase	Gemictabine	Chemoresistance
A0A1A9M667_9XANT	Uniprot	CD	cytidine deaminase	Gemictabine	Chemoresistance
A0A1B1BN81_9MICO	Uniprot	CD	cytidine deaminase	Gemictabine	Chemoresistance
A0A1B2DLL0_9BACL	Uniprot	CD	cytidine deaminase	Gemictabine	Chemoresistance
A0A1B3MZ71_9SPHN	Uniprot	CD	cytidine deaminase	Gemictabine	Chemoresistance
A0A1B3ZD81_9SPHN	Uniprot	CD	cytidine deaminase	Gemictabine	Chemoresistance
A0A1B6YAS4_9BACT	Uniprot	CD	cytidine deaminase	Gemictabine	Chemoresistance
A0A1B7LFH0_9FIRM	Uniprot	CD	cytidine deaminase	Gemictabine	Chemoresistance
A0A1B8HCF1_9GAMM	Uniprot	CD	cytidine deaminase	Gemictabine	Chemoresistance
A0A1B8W2N6_9BACI	Uniprot	CD	cytidine deaminase	Gemictabine	Chemoresistance
A0A1B9KTW4_9GAMM	Uniprot	CD	cytidine deaminase	Gemictabine	Chemoresistance
A0A1B9MYL2_9GAMM	Uniprot	CD	cytidine deaminase	Gemictabine	Chemoresistance
A0A1B9RCI4_9ACTN	Uniprot	CD	cytidine deaminase	Gemictabine	Chemoresistance
A0A1B9YJ79_9BRAD	Uniprot	CD	cytidine deaminase	Gemictabine	Chemoresistance
A0A1C3TNY6_XANCT	Uniprot	CD	cytidine deaminase	Gemictabine	Chemoresistance
A0A1C3YA93_9HYPH	Uniprot	CD	cytidine deaminase	Gemictabine	Chemoresistance
A0A1C4MDW3_9ACTN	Uniprot	CD	cytidine deaminase	Gemictabine	Chemoresistance
A0A1C5K4C0_9ACTN	Uniprot	CD	cytidine deaminase	Gemictabine	Chemoresistance
A0A1C5NED4_9CLOT	Uniprot	CD	cytidine deaminase	Gemictabine	Chemoresistance
A0A1C5T4B9_9CLOT	Uniprot	CD	cytidine deaminase	Gemictabine	Chemoresistance
A0A1C5Y4X9_9CLOT	Uniprot	CD	cytidine deaminase	Gemictabine	Chemoresistance
A0A1C6DY63_9FIRM	Uniprot	CD	cytidine deaminase	Gemictabine	Chemoresistance
A0A1C6H743_9CLOT	Uniprot	CD	cytidine deaminase	Gemictabine	Chemoresistance
A0A1C6KHM0_9FIRM	Uniprot	CD	cytidine deaminase	Gemictabine	Chemoresistance
A0A1C6QZQ1_9ACTN	Uniprot	CD	cytidine deaminase	Gemictabine	Chemoresistance
A0A1C7EJM7_9BACL	Uniprot	CD	cytidine deaminase	Gemictabine	Chemoresistance
A0A1D3RLZ2_9BACT	Uniprot	CD	cytidine deaminase	Gemictabine	Chemoresistance
A0A1D7TXF2_9HYPH	Uniprot	CD	cytidine deaminase	Gemictabine	Chemoresistance
A0A1D8JLI4_9ENTR	Uniprot	CD	cytidine deaminase	Gemictabine	Chemoresistance
A0A1D9BGT9_9NEIS	Uniprot	CD	cytidine deaminase	Gemictabine	Chemoresistance
A0A1D9M9W4_9RHOB	Uniprot	CD	cytidine deaminase	Gemictabine	Chemoresistance
A0A1E2UKR6_9GAMM	Uniprot	CD	cytidine deaminase	Gemictabine	Chemoresistance
A0A1E3GKS0_9GAMM	Uniprot	CD	cytidine deaminase	Gemictabine	Chemoresistance
A0A1E3SYR3_9MYCO	Uniprot	CD	cytidine deaminase	Gemictabine	Chemoresistance
A0A1E3YFM0_9BURK	Uniprot	CD	cytidine deaminase	Gemictabine	Chemoresistance
A0A1E4DUC2_9HYPH	Uniprot	CD	cytidine deaminase	Gemictabine	Chemoresistance
A0A1E4HDG6_9GAMM	Uniprot	CD	cytidine deaminase	Gemictabine	Chemoresistance
A0A1E4L4N3_9PROT	Uniprot	CD	cytidine deaminase	Gemictabine	Chemoresistance
A0A1E4R1C2_9BACI	Uniprot	CD	cytidine deaminase	Gemictabine	Chemoresistance
A0A1E4ZRL3_9GAMM	Uniprot	CD	cytidine deaminase	Gemictabine	Chemoresistance
A0A1E5GHQ3_9ENTE	Uniprot	CD	cytidine deaminase	Gemictabine	Chemoresistance
A0A1E5L2J1_9FIRM	Uniprot	CD	cytidine deaminase	Gemictabine	Chemoresistance
A0A1E5T0G8_9BACT	Uniprot	CD	cytidine deaminase	Gemictabine	Chemoresistance
A0A1E7XCS6_9LACO	Uniprot	CD	cytidine deaminase	Gemictabine	Chemoresistance
A0A1E8FGH4_9ALTE	Uniprot	CD	cytidine deaminase	Gemictabine	Chemoresistance
A0A1E8UMV7_9MICC	Uniprot	CD	cytidine deaminase	Gemictabine	Chemoresistance
A0A1E9VW36_9GAMM	Uniprot	CD	cytidine deaminase	Gemictabine	Chemoresistance
A0A1F1F154_9MICC	Uniprot	CD	cytidine deaminase	Gemictabine	Chemoresistance
A0A1F1XAS3_9CORY	Uniprot	CD	cytidine deaminase	Gemictabine	Chemoresistance
A0A1F2PLG5_9FIRM	Uniprot	CD	cytidine deaminase	Gemictabine	Chemoresistance
A0A1F2TL92_9BACT	Uniprot	CD	cytidine deaminase	Gemictabine	Chemoresistance
A0A1F2Z2X4_9PROT	Uniprot	CD	cytidine deaminase	Gemictabine	Chemoresistance
A0A1F3E1F1_9BACT	Uniprot	CD	cytidine deaminase	Gemictabine	Chemoresistance
A0A1F3LXL1_9BACT	Uniprot	CD	cytidine deaminase	Gemictabine	Chemoresistance
A0A1F3T170_9BACT	Uniprot	CD	cytidine deaminase	Gemictabine	Chemoresistance
A0A1F3ZTU9_9PROT	Uniprot	CD	cytidine deaminase	Gemictabine	Chemoresistance
A0A1F4D3A6_9PROT	Uniprot	CD	cytidine deaminase	Gemictabine	Chemoresistance
A0A1F4HEI9_9BURK	Uniprot	CD	cytidine deaminase	Gemictabine	Chemoresistance
A0A1F4Q1Z5_9BACT	Uniprot	CD	cytidine deaminase	Gemictabine	Chemoresistance
A0A1F4YF90_9BACT	Uniprot	CD	cytidine deaminase	Gemictabine	Chemoresistance
A0A1F5QPE3_9BACT	Uniprot	CD	cytidine deaminase	Gemictabine	Chemoresistance
A0A1F6KM26_9BACT	Uniprot	CD	cytidine deaminase	Gemictabine	Chemoresistance
A0A1F6TC46_9PROT	Uniprot	CD	cytidine deaminase	Gemictabine	Chemoresistance
A0A1F7AEJ7_9BACT	Uniprot	CD	cytidine deaminase	Gemictabine	Chemoresistance
A0A1F7MWS6_9BACT	Uniprot	CD	cytidine deaminase	Gemictabine	Chemoresistance
A0A1F8HXV2_9PROT	Uniprot	CD	cytidine deaminase	Gemictabine	Chemoresistance
A0A1F8MN04_9CHLR	Uniprot	CD	cytidine deaminase	Gemictabine	Chemoresistance
A0A1F8RU70_9CHLR	Uniprot	CD	cytidine deaminase	Gemictabine	Chemoresistance
A0A1F9HTT6_9DELT	Uniprot	CD	cytidine deaminase	Gemictabine	Chemoresistance
A0A1F9Q993_9BACT	Uniprot	CD	cytidine deaminase	Gemictabine	Chemoresistance
A0A1F9U3W1_9BACT	Uniprot	CD	cytidine deaminase	Gemictabine	Chemoresistance
A0A1F9XWZ6_9BACT	Uniprot	CD	cytidine deaminase	Gemictabine	Chemoresistance
A0A1G0CS97_9PROT	Uniprot	CD	cytidine deaminase	Gemictabine	Chemoresistance
A0A1G0GFC5_9GAMM	Uniprot	CD	cytidine deaminase	Gemictabine	Chemoresistance
A0A1G0JC19_9GAMM	Uniprot	CD	cytidine deaminase	Gemictabine	Chemoresistance
A0A1G0QM82_9BACT	Uniprot	CD	cytidine deaminase	Gemictabine	Chemoresistance
A0A1G0Z0V8_9BACT	Uniprot	CD	cytidine deaminase	Gemictabine	Chemoresistance
A0A1G1G110_9BACT	Uniprot	CD	cytidine deaminase	Gemictabine	Chemoresistance
A0A1G1K1U4_9BACT	Uniprot	CD	cytidine deaminase	Gemictabine	Chemoresistance
A0A1G1P2I5_9BACT	Uniprot	CD	cytidine deaminase	Gemictabine	Chemoresistance
A0A1G1X9K1_9BACT	Uniprot	CD	cytidine deaminase	Gemictabine	Chemoresistance
A0A1G2WMW2_9BACT	Uniprot	CD	cytidine deaminase	Gemictabine	Chemoresistance
A0A1G3BPC1_9BACT	Uniprot	CD	cytidine deaminase	Gemictabine	Chemoresistance
A0A1G3TGP2_9BACT	Uniprot	CD	cytidine deaminase	Gemictabine	Chemoresistance
A0A1G4A9N0_9GAMM	Uniprot	CD	cytidine deaminase	Gemictabine	Chemoresistance
A0A1G4RTK9_9CAUL	Uniprot	CD	cytidine deaminase	Gemictabine	Chemoresistance
A0A1G5G012_9MICO	Uniprot	CD	cytidine deaminase	Gemictabine	Chemoresistance
A0A1G5PRV2_9GAMM	Uniprot	CD	cytidine deaminase	Gemictabine	Chemoresistance
A0A1G5VV49_9FIRM	Uniprot	CD	cytidine deaminase	Gemictabine	Chemoresistance
A0A1G6EPH4_9FLAO	Uniprot	CD	cytidine deaminase	Gemictabine	Chemoresistance
A0A1G6JRP5_9SPHI	Uniprot	CD	cytidine deaminase	Gemictabine	Chemoresistance
A0A1G6NYQ9_9FIRM	Uniprot	CD	cytidine deaminase	Gemictabine	Chemoresistance
A0A1G6UD12_9BURK	Uniprot	CD	cytidine deaminase	Gemictabine	Chemoresistance
A0A1G6YL94_9ACTN	Uniprot	CD	cytidine deaminase	Gemictabine	Chemoresistance
A0A1G7E2T5_9RHOB	Uniprot	CD	cytidine deaminase	Gemictabine	Chemoresistance
A0A1G7ITR2_9ACTN	Uniprot	CD	cytidine deaminase	Gemictabine	Chemoresistance
A0A1G7PD64_9PSED	Uniprot	CD	cytidine deaminase	Gemictabine	Chemoresistance
A0A1G7TWF7_9BACL	Uniprot	CD	cytidine deaminase	Gemictabine	Chemoresistance
A0A1G8D0J8_9RHOO	Uniprot	CD	cytidine deaminase	Gemictabine	Chemoresistance
A0A1G8S6P7_9FLAO	Uniprot	CD	cytidine deaminase	Gemictabine	Chemoresistance
A0A1G9A921_9BACI	Uniprot	CD	cytidine deaminase	Gemictabine	Chemoresistance
A0A1G9EFP8_9ACTN	Uniprot	CD	cytidine deaminase	Gemictabine	Chemoresistance
A0A1G9JU57_9FIRM	Uniprot	CD	cytidine deaminase	Gemictabine	Chemoresistance
A0A1G9NXH5_9FIRM	Uniprot	CD	cytidine deaminase	Gemictabine	Chemoresistance
A0A1G9UN12_9FIRM	Uniprot	CD	cytidine deaminase	Gemictabine	Chemoresistance
A0A1G9ZV05_9BACL	Uniprot	CD	cytidine deaminase	Gemictabine	Chemoresistance
A0A1H0FHS5_9BACI	Uniprot	CD	cytidine deaminase	Gemictabine	Chemoresistance
A0A1H0NVC6_9BACT	Uniprot	CD	cytidine deaminase	Gemictabine	Chemoresistance
A0A1H0U2W8_9HYPH	Uniprot	CD	cytidine deaminase	Gemictabine	Chemoresistance
A0A1H0XXE1_9MICO	Uniprot	CD	cytidine deaminase	Gemictabine	Chemoresistance
A0A1H1NZ97_9FLAO	Uniprot	CD	cytidine deaminase	Gemictabine	Chemoresistance
A0A1H2EUZ9_9FLAO	Uniprot	CD	cytidine deaminase	Gemictabine	Chemoresistance
A0A1H2RQK1_9FIRM	Uniprot	CD	cytidine deaminase	Gemictabine	Chemoresistance
A0A1H2WZG1_9BACI	Uniprot	CD	cytidine deaminase	Gemictabine	Chemoresistance
A0A1H3BXS6_9BACT	Uniprot	CD	cytidine deaminase	Gemictabine	Chemoresistance
A0A1H3HHE8_9ACTN	Uniprot	CD	cytidine deaminase	Gemictabine	Chemoresistance
A0A1H3KNN5_9FIRM	Uniprot	CD	cytidine deaminase	Gemictabine	Chemoresistance
A0A1H3S6E2_9FIRM	Uniprot	CD	cytidine deaminase	Gemictabine	Chemoresistance
A0A1H4CVH4_9GAMM	Uniprot	CD	cytidine deaminase	Gemictabine	Chemoresistance
A0A1H4JUP0_9RHOB	Uniprot	CD	cytidine deaminase	Gemictabine	Chemoresistance
A0A1H4QQM7_9NOCA	Uniprot	CD	cytidine deaminase	Gemictabine	Chemoresistance
A0A1H5C6S3_TSUTY	Uniprot	CD	cytidine deaminase	Gemictabine	Chemoresistance
A0A1H5KIP8_9ACTN	Uniprot	CD	cytidine deaminase	Gemictabine	Chemoresistance
A0A1H5Y865_9FLAO	Uniprot	CD	cytidine deaminase	Gemictabine	Chemoresistance
A0A1H6EBF6_9PSEU	Uniprot	CD	cytidine deaminase	Gemictabine	Chemoresistance
A0A1H6KM38_9FLAO	Uniprot	CD	cytidine deaminase	Gemictabine	Chemoresistance
A0A1H6T0R9_9STRE	Uniprot	CD	cytidine deaminase	Gemictabine	Chemoresistance
A0A1H6XF47_9FLAO	Uniprot	CD	cytidine deaminase	Gemictabine	Chemoresistance
A0A1H7FA21_9GAMM	Uniprot	CD	cytidine deaminase	Gemictabine	Chemoresistance
A0A1H7S072_9FLAO	Uniprot	CD	cytidine deaminase	Gemictabine	Chemoresistance
A0A1H7XU37_9BACT	Uniprot	CD	cytidine deaminase	Gemictabine	Chemoresistance
A0A1H8BZJ3_9FIRM	Uniprot	CD	cytidine deaminase	Gemictabine	Chemoresistance
A0A1H8GL05_9SPHN	Uniprot	CD	cytidine deaminase	Gemictabine	Chemoresistance
A0A1H8L910_9BURK	Uniprot	CD	cytidine deaminase	Gemictabine	Chemoresistance
A0A1H8SKQ5_9BACL	Uniprot	CD	cytidine deaminase	Gemictabine	Chemoresistance
A0A1H8YL34_9PSEU	Uniprot	CD	cytidine deaminase	Gemictabine	Chemoresistance
A0A1H9P9Y4_9GAMM	Uniprot	CD	cytidine deaminase	Gemictabine	Chemoresistance
A0A1H9SYP5_9ACTN	Uniprot	CD	cytidine deaminase	Gemictabine	Chemoresistance
A0A1H9XLX3_9MICO	Uniprot	CD	cytidine deaminase	Gemictabine	Chemoresistance
A0A1I0E2Z9_9BACI	Uniprot	CD	cytidine deaminase	Gemictabine	Chemoresistance
A0A1I0JY84_9ACTN	Uniprot	CD	cytidine deaminase	Gemictabine	Chemoresistance
A0A1I0QE73_9RHOB	Uniprot	CD	cytidine deaminase	Gemictabine	Chemoresistance
A0A1I0WAS1_9BACI	Uniprot	CD	cytidine deaminase	Gemictabine	Chemoresistance
A0A1I1AGZ5_9CLOT	Uniprot	CD	cytidine deaminase	Gemictabine	Chemoresistance
A0A1I1HRS7_9GAMM	Uniprot	CD	cytidine deaminase	Gemictabine	Chemoresistance
A0A1I1N464_9CLOT	Uniprot	CD	cytidine deaminase	Gemictabine	Chemoresistance
A0A1I1U362_9BACT	Uniprot	CD	cytidine deaminase	Gemictabine	Chemoresistance
A0A1I1ZDA9_9GAMM	Uniprot	CD	cytidine deaminase	Gemictabine	Chemoresistance
A0A1I2E871_9BACI	Uniprot	CD	cytidine deaminase	Gemictabine	Chemoresistance
A0A1I2KL04_9CLOT	Uniprot	CD	cytidine deaminase	Gemictabine	Chemoresistance
A0A1I2QLH1_9HYPH	Uniprot	CD	cytidine deaminase	Gemictabine	Chemoresistance
A0A1I2XGC7_9FIRM	Uniprot	CD	cytidine deaminase	Gemictabine	Chemoresistance
A0A1I3E332_9ACTN	Uniprot	CD	cytidine deaminase	Gemictabine	Chemoresistance
A0A1I3YLC8_9PSEU	Uniprot	CD	cytidine deaminase	Gemictabine	Chemoresistance
A0A1I4EVE7_9HYPH	Uniprot	CD	cytidine deaminase	Gemictabine	Chemoresistance
A0A1I4L9A5_9BACL	Uniprot	CD	cytidine deaminase	Gemictabine	Chemoresistance
A0A1I4RW55_9HYPH	Uniprot	CD	cytidine deaminase	Gemictabine	Chemoresistance
A0A1I5NDQ6_9RHOB	Uniprot	CD	cytidine deaminase	Gemictabine	Chemoresistance
A0A1I5ULT6_9ACTN	Uniprot	CD	cytidine deaminase	Gemictabine	Chemoresistance
A0A1I6AJ63_9BACI	Uniprot	CD	cytidine deaminase	Gemictabine	Chemoresistance
A0A1I6GLE3_9RHOB	Uniprot	CD	cytidine deaminase	Gemictabine	Chemoresistance
A0A1I6KW79_9MICO	Uniprot	CD	cytidine deaminase	Gemictabine	Chemoresistance
A0A1I6QGZ3_9HYPH	Uniprot	CD	cytidine deaminase	Gemictabine	Chemoresistance
A0A1I7C050_9RHOB	Uniprot	CD	cytidine deaminase	Gemictabine	Chemoresistance
A0A1I7FZA3_9BURK	Uniprot	CD	cytidine deaminase	Gemictabine	Chemoresistance
A0A1I7KK22_9BURK	Uniprot	CD	cytidine deaminase	Gemictabine	Chemoresistance
A0A1J1ERK7_THETH	Uniprot	CD	cytidine deaminase	Gemictabine	Chemoresistance
A0A1J4REE9_9PROT	Uniprot	CD	cytidine deaminase	Gemictabine	Chemoresistance
A0A1J4VSI6_9BACT	Uniprot	CD	cytidine deaminase	Gemictabine	Chemoresistance
A0A1J5B0L8_9BACT	Uniprot	CD	cytidine deaminase	Gemictabine	Chemoresistance
A0A1J5F3W4_9HELI	Uniprot	CD	cytidine deaminase	Gemictabine	Chemoresistance
A0A1J5IWD8_9BACT	Uniprot	CD	cytidine deaminase	Gemictabine	Chemoresistance
A0A1J5LGS5_9PROT	Uniprot	CD	cytidine deaminase	Gemictabine	Chemoresistance
A0A1K1RD01_9PSED	Uniprot	CD	cytidine deaminase	Gemictabine	Chemoresistance
A0A1K2I2T4_9HYPH	Uniprot	CD	cytidine deaminase	Gemictabine	Chemoresistance
A0A1L3I615_9RHOB	Uniprot	CD	cytidine deaminase	Gemictabine	Chemoresistance
A0A1L3NM28_CLOSG	Uniprot	CD	cytidine deaminase	Gemictabine	Chemoresistance
A0A1L5F5N7_CLOKL	Uniprot	CD	cytidine deaminase	Gemictabine	Chemoresistance
A0A1L7RNA5_9ACTO	Uniprot	CD	cytidine deaminase	Gemictabine	Chemoresistance
A0A1L8RG39_9ENTE	Uniprot	CD	cytidine deaminase	Gemictabine	Chemoresistance
A0A1L9NR35_9RHOB	Uniprot	CD	cytidine deaminase	Gemictabine	Chemoresistance
A0A1M2ZJH3_9SPHN	Uniprot	CD	cytidine deaminase	Gemictabine	Chemoresistance
A0A1M3FUC1_9SPHI	Uniprot	CD	cytidine deaminase	Gemictabine	Chemoresistance
A0A1M3LDK4_9MICO	Uniprot	CD	cytidine deaminase	Gemictabine	Chemoresistance
A0A1M3PYT9_9SPHN	Uniprot	CD	cytidine deaminase	Gemictabine	Chemoresistance
A0A1M4RV41_9ACTO	Uniprot	CD	cytidine deaminase	Gemictabine	Chemoresistance
A0A1M4W0M1_9CLOT	Uniprot	CD	cytidine deaminase	Gemictabine	Chemoresistance
A0A1M4YKW1_9GAMM	Uniprot	CD	cytidine deaminase	Gemictabine	Chemoresistance
A0A1M5BQ76_STRHI	Uniprot	CD	cytidine deaminase	Gemictabine	Chemoresistance
A0A1M5FFM4_9FLAO	Uniprot	CD	cytidine deaminase	Gemictabine	Chemoresistance
A0A1M5JHP3_9BURK	Uniprot	CD	cytidine deaminase	Gemictabine	Chemoresistance
A0A1M5NPY4_9FLAO	Uniprot	CD	cytidine deaminase	Gemictabine	Chemoresistance
A0A1M5SCW4_9CLOT	Uniprot	CD	cytidine deaminase	Gemictabine	Chemoresistance
A0A1M5XCM2_9GAMM	Uniprot	CD	cytidine deaminase	Gemictabine	Chemoresistance
A0A1M6AJ89_9FLAO	Uniprot	CD	cytidine deaminase	Gemictabine	Chemoresistance
A0A1M6DTF2_9FLAO	Uniprot	CD	cytidine deaminase	Gemictabine	Chemoresistance
A0A1M6HPU5_MALRU	Uniprot	CD	cytidine deaminase	Gemictabine	Chemoresistance
A0A1M6LTV4_REIAG	Uniprot	CD	cytidine deaminase	Gemictabine	Chemoresistance
A0A1M6QAY9_9FIRM	Uniprot	CD	cytidine deaminase	Gemictabine	Chemoresistance
A0A1M6UHE6_9FIRM	Uniprot	CD	cytidine deaminase	Gemictabine	Chemoresistance
A0A1M6ZND5_9ACTN	Uniprot	CD	cytidine deaminase	Gemictabine	Chemoresistance
A0A1M7EFU9_9GAMM	Uniprot	CD	cytidine deaminase	Gemictabine	Chemoresistance
A0A1M7IWH9_MORMO	Uniprot	CD	cytidine deaminase	Gemictabine	Chemoresistance
A0A1M7SXN4_9SPHN	Uniprot	CD	cytidine deaminase	Gemictabine	Chemoresistance
A0A1N6M0B8_9VIBR	Uniprot	CD	cytidine deaminase	Gemictabine	Chemoresistance
A0A1N6SR76_9MICO	Uniprot	CD	cytidine deaminase	Gemictabine	Chemoresistance
A0A1N7CZY8_9BACI	Uniprot	CD	cytidine deaminase	Gemictabine	Chemoresistance
A0A1N7JP11_9FLAO	Uniprot	CD	cytidine deaminase	Gemictabine	Chemoresistance
A0A1N7NR92_9RHOB	Uniprot	CD	cytidine deaminase	Gemictabine	Chemoresistance
A0A1P8NEM1_9MICO	Uniprot	CD	cytidine deaminase	Gemictabine	Chemoresistance
A0A1P8UQU1_9RHOB	Uniprot	CD	cytidine deaminase	Gemictabine	Chemoresistance
A0A1Q2CWH5_9ACTN	Uniprot	CD	cytidine deaminase	Gemictabine	Chemoresistance
A0A1Q2YWM2_9PROT	Uniprot	CD	cytidine deaminase	Gemictabine	Chemoresistance
A0A1Q3LUQ7_9HYPH	Uniprot	CD	cytidine deaminase	Gemictabine	Chemoresistance
A0A1Q3S6K9_9FLAO	Uniprot	CD	cytidine deaminase	Gemictabine	Chemoresistance
A0A1Q3W5C4_9BRAD	Uniprot	CD	cytidine deaminase	Gemictabine	Chemoresistance
A0A1Q5AMG8_9ACTN	Uniprot	CD	cytidine deaminase	Gemictabine	Chemoresistance
A0A1Q5Q293_9ACTO	Uniprot	CD	cytidine deaminase	Gemictabine	Chemoresistance
A0A1Q5VVS1_9GAMM	Uniprot	CD	cytidine deaminase	Gemictabine	Chemoresistance
A0A1Q6EMX7_9BACT	Uniprot	CD	cytidine deaminase	Gemictabine	Chemoresistance
A0A1Q6JIG2_9FIRM	Uniprot	CD	cytidine deaminase	Gemictabine	Chemoresistance
A0A1Q6T924_9FIRM	Uniprot	CD	cytidine deaminase	Gemictabine	Chemoresistance
A0A1Q6XEX6_9BACT	Uniprot	CD	cytidine deaminase	Gemictabine	Chemoresistance
A0A1Q7DF54_9BACT	Uniprot	CD	cytidine deaminase	Gemictabine	Chemoresistance
A0A1Q7HJ68_9BACT	Uniprot	CD	cytidine deaminase	Gemictabine	Chemoresistance
A0A1Q7MB63_9FIRM	Uniprot	CD	cytidine deaminase	Gemictabine	Chemoresistance
A0A1Q7RQX2_9BACT	Uniprot	CD	cytidine deaminase	Gemictabine	Chemoresistance
A0A1Q7V7H6_9BACT	Uniprot	CD	cytidine deaminase	Gemictabine	Chemoresistance
A0A1Q8A946_9CHLR	Uniprot	CD	cytidine deaminase	Gemictabine	Chemoresistance
A0A1Q8M142_9PSEU	Uniprot	CD	cytidine deaminase	Gemictabine	Chemoresistance
A0A1Q8UK31_PRIMG	Uniprot	CD	cytidine deaminase	Gemictabine	Chemoresistance
A0A1Q9A8D8_9HYPH	Uniprot	CD	cytidine deaminase	Gemictabine	Chemoresistance
A0A1Q9K654_9FIRM	Uniprot	CD	cytidine deaminase	Gemictabine	Chemoresistance
A0A1Q9TF33_9ACTN	Uniprot	CD	cytidine deaminase	Gemictabine	Chemoresistance
A0A1R0EF89_HAEPA	Uniprot	CD	cytidine deaminase	Gemictabine	Chemoresistance
A0A1R0W4X4_9BACL	Uniprot	CD	cytidine deaminase	Gemictabine	Chemoresistance
A0A1R1YVC0_9SPHN	Uniprot	CD	cytidine deaminase	Gemictabine	Chemoresistance
A0A1R3V5I3_9HYPH	Uniprot	CD	cytidine deaminase	Gemictabine	Chemoresistance
A0A1R4HHV6_9GAMM	Uniprot	CD	cytidine deaminase	Gemictabine	Chemoresistance
A0A1R4KZ79_9GAMM	Uniprot	CD	cytidine deaminase	Gemictabine	Chemoresistance
A0A1S1GQG6_9STAP	Uniprot	CD	cytidine deaminase	Gemictabine	Chemoresistance
A0A1S1NA74_9GAMM	Uniprot	CD	cytidine deaminase	Gemictabine	Chemoresistance
A0A1S1Z1Z8_FLAPC	Uniprot	CD	cytidine deaminase	Gemictabine	Chemoresistance
A0A1S2HMF0_9MICO	Uniprot	CD	cytidine deaminase	Gemictabine	Chemoresistance
A0A1S2LVV1_9BACI	Uniprot	CD	cytidine deaminase	Gemictabine	Chemoresistance
A0A1S2PUB6_9ACTN	Uniprot	CD	cytidine deaminase	Gemictabine	Chemoresistance
A0A1S6J0P6_9FIRM	Uniprot	CD	cytidine deaminase	Gemictabine	Chemoresistance
A0A1S7T0X8_AGRFH	Uniprot	CD	cytidine deaminase	Gemictabine	Chemoresistance
A0A1S8TM50_9CLOT	Uniprot	CD	cytidine deaminase	Gemictabine	Chemoresistance
A0A1S9CX60_9GAMM	Uniprot	CD	cytidine deaminase	Gemictabine	Chemoresistance
A0A1T0CMQ5_9GAMM	Uniprot	CD	cytidine deaminase	Gemictabine	Chemoresistance
A0A1T3M9J7_9FLAO	Uniprot	CD	cytidine deaminase	Gemictabine	Chemoresistance
A0A1T4LYA1_9LACT	Uniprot	CD	cytidine deaminase	Gemictabine	Chemoresistance
A0A1T4QSI7_9HYPH	Uniprot	CD	cytidine deaminase	Gemictabine	Chemoresistance
A0A1T4WUP5_9MICO	Uniprot	CD	cytidine deaminase	Gemictabine	Chemoresistance
A0A1T5AQW7_9SPHN	Uniprot	CD	cytidine deaminase	Gemictabine	Chemoresistance
A0A1T5G2Y4_9FLAO	Uniprot	CD	cytidine deaminase	Gemictabine	Chemoresistance
A0A1T5LKM6_9BACT	Uniprot	CD	cytidine deaminase	Gemictabine	Chemoresistance
A0A1U7D5T8_9RHOB	Uniprot	CD	cytidine deaminase	Gemictabine	Chemoresistance
A0A1U7JAV2_9CYAN	Uniprot	CD	cytidine deaminase	Gemictabine	Chemoresistance
A0A1U9TSH8_ECOLX	Uniprot	CD	cytidine deaminase	Gemictabine	Chemoresistance
A0A1V0RUE6_9RHOB	Uniprot	CD	cytidine deaminase	Gemictabine	Chemoresistance
A0A1V1VY08_9ACTN	Uniprot	CD	cytidine deaminase	Gemictabine	Chemoresistance
A0A1V2EU02_9SPHN	Uniprot	CD	cytidine deaminase	Gemictabine	Chemoresistance
A0A1V2MFS7_9FIRM	Uniprot	CD	cytidine deaminase	Gemictabine	Chemoresistance
A0A1V2UFQ7_ENTMU	Uniprot	CD	cytidine deaminase	Gemictabine	Chemoresistance
A0A1V3J9I2_9PAST	Uniprot	CD	cytidine deaminase	Gemictabine	Chemoresistance
A0A1V3NZE5_9GAMM	Uniprot	CD	cytidine deaminase	Gemictabine	Chemoresistance
A0A1V4CU26_9ACTN	Uniprot	CD	cytidine deaminase	Gemictabine	Chemoresistance
A0A1V4LIR9_9PSED	Uniprot	CD	cytidine deaminase	Gemictabine	Chemoresistance
A0A1V4QU21_9BACT	Uniprot	CD	cytidine deaminase	Gemictabine	Chemoresistance
A0A1V4W307_9FIRM	Uniprot	CD	cytidine deaminase	Gemictabine	Chemoresistance
A0A1V5BYH6_9FIRM	Uniprot	CD	cytidine deaminase	Gemictabine	Chemoresistance
A0A1V5FL99_9BACT	Uniprot	CD	cytidine deaminase	Gemictabine	Chemoresistance
A0A1V5IVE3_9BACT	Uniprot	CD	cytidine deaminase	Gemictabine	Chemoresistance
A0A1V5MBC7_9BACT	Uniprot	CD	cytidine deaminase	Gemictabine	Chemoresistance
A0A1V5QJB9_9PROT	Uniprot	CD	cytidine deaminase	Gemictabine	Chemoresistance
A0A1V5TNU8_9FIRM	Uniprot	CD	cytidine deaminase	Gemictabine	Chemoresistance
A0A1V5WLB7_9SPIR	Uniprot	CD	cytidine deaminase	Gemictabine	Chemoresistance
A0A1V5ZGJ6_9BACT	Uniprot	CD	cytidine deaminase	Gemictabine	Chemoresistance
A0A1V6BRS9_9SPIR	Uniprot	CD	cytidine deaminase	Gemictabine	Chemoresistance
A0A1V6EU47_9BACT	Uniprot	CD	cytidine deaminase	Gemictabine	Chemoresistance
A0A1V6HTN8_9BACT	Uniprot	CD	cytidine deaminase	Gemictabine	Chemoresistance
A0A1V8RSW9_9HYPH	Uniprot	CD	cytidine deaminase	Gemictabine	Chemoresistance
A0A1W1UB22_9PAST	Uniprot	CD	cytidine deaminase	Gemictabine	Chemoresistance
A0A1W1YHF6_9FLAO	Uniprot	CD	cytidine deaminase	Gemictabine	Chemoresistance
A0A1W2BX00_9HYPH	Uniprot	CD	cytidine deaminase	Gemictabine	Chemoresistance
A0A1W2GJJ7_REIFA	Uniprot	CD	cytidine deaminase	Gemictabine	Chemoresistance
A0A1W6BFN7_9PROT	Uniprot	CD	cytidine deaminase	Gemictabine	Chemoresistance
A0A1W6L9M5_9BURK	Uniprot	CD	cytidine deaminase	Gemictabine	Chemoresistance
A0A1W6VNI9_GEOTD	Uniprot	CD	cytidine deaminase	Gemictabine	Chemoresistance
A0A1W9IN21_9PROT	Uniprot	CD	cytidine deaminase	Gemictabine	Chemoresistance
A0A1W9RUV7_9BACT	Uniprot	CD	cytidine deaminase	Gemictabine	Chemoresistance
A0A1W9UP25_9BACT	Uniprot	CD	cytidine deaminase	Gemictabine	Chemoresistance
A0A1X0A670_MYCAN	Uniprot	CD	cytidine deaminase	Gemictabine	Chemoresistance
A0A1X0ILT2_MYCRH	Uniprot	CD	cytidine deaminase	Gemictabine	Chemoresistance
A0A1X0UFT0_9NOCA	Uniprot	CD	cytidine deaminase	Gemictabine	Chemoresistance
A0A1X1R581_MYCFA	Uniprot	CD	cytidine deaminase	Gemictabine	Chemoresistance
A0A1X2CZ49_9MYCO	Uniprot	CD	cytidine deaminase	Gemictabine	Chemoresistance
A0A1X6ZBE2_9RHOB	Uniprot	CD	cytidine deaminase	Gemictabine	Chemoresistance
A0A1X7DM41_TRICW	Uniprot	CD	cytidine deaminase	Gemictabine	Chemoresistance
A0A1X7HL24_9BACL	Uniprot	CD	cytidine deaminase	Gemictabine	Chemoresistance
A0A1X7LFZ5_RHORH	Uniprot	CD	cytidine deaminase	Gemictabine	Chemoresistance
A0A1X8WNZ9_LEPIR	Uniprot	CD	cytidine deaminase	Gemictabine	Chemoresistance
A0A1X9Z969_9SPHI	Uniprot	CD	cytidine deaminase	Gemictabine	Chemoresistance
A0A1Y0H517_9BACT	Uniprot	CD	cytidine deaminase	Gemictabine	Chemoresistance
A0A1Y0MU54_9FLAO	Uniprot	CD	cytidine deaminase	Gemictabine	Chemoresistance
A0A1Y1BWK3_9BURK	Uniprot	CD	cytidine deaminase	Gemictabine	Chemoresistance
A0A1Y2QGZ6_9SPHN	Uniprot	CD	cytidine deaminase	Gemictabine	Chemoresistance
A0A1Y3D5G6_9GAMM	Uniprot	CD	cytidine deaminase	Gemictabine	Chemoresistance
A0A1Y3PGF4_PARTM	Uniprot	CD	cytidine deaminase	Gemictabine	Chemoresistance
A0A1Y3TN93_9FIRM	Uniprot	CD	cytidine deaminase	Gemictabine	Chemoresistance
A0A1Y3Y612_9FIRM	Uniprot	CD	cytidine deaminase	Gemictabine	Chemoresistance
A0A1Y4DH98_9ACTN	Uniprot	CD	cytidine deaminase	Gemictabine	Chemoresistance
A0A1Y4QXS4_9ENTE	Uniprot	CD	cytidine deaminase	Gemictabine	Chemoresistance
A0A1Y4UKU6_9FIRM	Uniprot	CD	cytidine deaminase	Gemictabine	Chemoresistance
A0A1Y5ETV3_9GAMM	Uniprot	CD	cytidine deaminase	Gemictabine	Chemoresistance
A0A1Y5HMA6_9BACT	Uniprot	CD	cytidine deaminase	Gemictabine	Chemoresistance
A0A1Y5P6Z9_9MYCO	Uniprot	CD	cytidine deaminase	Gemictabine	Chemoresistance
A0A1Y5T6T4_9RHOB	Uniprot	CD	cytidine deaminase	Gemictabine	Chemoresistance
A0A1Y6D0T3_9GAMM	Uniprot	CD	cytidine deaminase	Gemictabine	Chemoresistance
A0A1Y6IXR7_9VIBR	Uniprot	CD	cytidine deaminase	Gemictabine	Chemoresistance
A0A1Z1SPU9_PROMI	Uniprot	CD	cytidine deaminase	Gemictabine	Chemoresistance
A0A1Z3VPP1_CORJE	Uniprot	CD	cytidine deaminase	Gemictabine	Chemoresistance
A0A1Z4JX67_9CYAN	Uniprot	CD	cytidine deaminase	Gemictabine	Chemoresistance
A0A1Z4TS43_9CYAN	Uniprot	CD	cytidine deaminase	Gemictabine	Chemoresistance
A0A1Z5YU58_9PROT	Uniprot	CD	cytidine deaminase	Gemictabine	Chemoresistance
A0A1Z8LFH2_9PROT	Uniprot	CD	cytidine deaminase	Gemictabine	Chemoresistance
A0A1Z8QB43_9GAMM	Uniprot	CD	cytidine deaminase	Gemictabine	Chemoresistance
A0A1Z8T2I8_9BACT	Uniprot	CD	cytidine deaminase	Gemictabine	Chemoresistance
A0A1Z8XSK2_9BACT	Uniprot	CD	cytidine deaminase	Gemictabine	Chemoresistance
A0A1Z9C901_9BACT	Uniprot	CD	cytidine deaminase	Gemictabine	Chemoresistance
A0A1Z9HJG9_9PROT	Uniprot	CD	cytidine deaminase	Gemictabine	Chemoresistance
A0A1Z9L6P4_9BACT	Uniprot	CD	cytidine deaminase	Gemictabine	Chemoresistance
A0A1Z9QR34_9PLAN	Uniprot	CD	cytidine deaminase	Gemictabine	Chemoresistance
A0A1Z9WHN0_9GAMM	Uniprot	CD	cytidine deaminase	Gemictabine	Chemoresistance
A0A209C347_9ACTN	Uniprot	CD	cytidine deaminase	Gemictabine	Chemoresistance
A0A212BVP6_9PSED	Uniprot	CD	cytidine deaminase	Gemictabine	Chemoresistance
A0A212L374_9BACT	Uniprot	CD	cytidine deaminase	Gemictabine	Chemoresistance
A0A212T5U2_9BURK	Uniprot	CD	cytidine deaminase	Gemictabine	Chemoresistance
A0A219B8W8_9SPHN	Uniprot	CD	cytidine deaminase	Gemictabine	Chemoresistance
A0A220VD22_9GAMM	Uniprot	CD	cytidine deaminase	Gemictabine	Chemoresistance
A0A222FC42_9HYPH	Uniprot	CD	cytidine deaminase	Gemictabine	Chemoresistance
A0A222WV33_9BACL	Uniprot	CD	cytidine deaminase	Gemictabine	Chemoresistance
A0A223KWW6_9BACI	Uniprot	CD	cytidine deaminase	Gemictabine	Chemoresistance
A0A224A5A7_STROR	Uniprot	CD	cytidine deaminase	Gemictabine	Chemoresistance
A0A229RUM1_AMYAL	Uniprot	CD	cytidine deaminase	Gemictabine	Chemoresistance
A0A233HBH0_9VIBR	Uniprot	CD	cytidine deaminase	Gemictabine	Chemoresistance
A0A235FE78_9BACI	Uniprot	CD	cytidine deaminase	Gemictabine	Chemoresistance
A0A238HEN2_9NEIS	Uniprot	CD	cytidine deaminase	Gemictabine	Chemoresistance
A0A238LJ55_9RHOB	Uniprot	CD	cytidine deaminase	Gemictabine	Chemoresistance
A0A238Z670_9FLAO	Uniprot	CD	cytidine deaminase	Gemictabine	Chemoresistance
A0A239D3Y1_9RHOB	Uniprot	CD	cytidine deaminase	Gemictabine	Chemoresistance
A0A239H870_9BURK	Uniprot	CD	cytidine deaminase	Gemictabine	Chemoresistance
A0A239MV13_9ACTN	Uniprot	CD	cytidine deaminase	Gemictabine	Chemoresistance
A0A239SJG5_9BURK	Uniprot	CD	cytidine deaminase	Gemictabine	Chemoresistance
A0A239ZQN2_9STAP	Uniprot	CD	cytidine deaminase	Gemictabine	Chemoresistance
A0A242H862_9ENTE	Uniprot	CD	cytidine deaminase	Gemictabine	Chemoresistance
A0A242PCH1_9GAMM	Uniprot	CD	cytidine deaminase	Gemictabine	Chemoresistance
A0A243QDM5_9ACTN	Uniprot	CD	cytidine deaminase	Gemictabine	Chemoresistance
A0A244EEP3_9BURK	Uniprot	CD	cytidine deaminase	Gemictabine	Chemoresistance
A0A246FHW7_9BACT	Uniprot	CD	cytidine deaminase	Gemictabine	Chemoresistance
A0A246KJF2_BREDI	Uniprot	CD	cytidine deaminase	Gemictabine	Chemoresistance
A0A249L324_9ACTN	Uniprot	CD	cytidine deaminase	Gemictabine	Chemoresistance
A0A249SFN7_ENTTH	Uniprot	CD	cytidine deaminase	Gemictabine	Chemoresistance
A0A250FUC0_9FLAO	Uniprot	CD	cytidine deaminase	Gemictabine	Chemoresistance
A0A251X130_9RHOB	Uniprot	CD	cytidine deaminase	Gemictabine	Chemoresistance
A0A252DSM8_9NOSO	Uniprot	CD	cytidine deaminase	Gemictabine	Chemoresistance
A0A254QSX5_9RHOB	Uniprot	CD	cytidine deaminase	Gemictabine	Chemoresistance
A0A255GLV3_9ACTN	Uniprot	CD	cytidine deaminase	Gemictabine	Chemoresistance
A0A255XKH3_9PROT	Uniprot	CD	cytidine deaminase	Gemictabine	Chemoresistance
A0A257CHB0_9BURK	Uniprot	CD	cytidine deaminase	Gemictabine	Chemoresistance
A0A257G577_9SPHN	Uniprot	CD	cytidine deaminase	Gemictabine	Chemoresistance
A0A257KRC0_9BRAD	Uniprot	CD	cytidine deaminase	Gemictabine	Chemoresistance
A0A257PIH5_9PROT	Uniprot	CD	cytidine deaminase	Gemictabine	Chemoresistance
A0A257SPR4_9GAMM	Uniprot	CD	cytidine deaminase	Gemictabine	Chemoresistance
A0A258D101_CAUVI	Uniprot	CD	cytidine deaminase	Gemictabine	Chemoresistance
A0A258L6A4_9HYPH	Uniprot	CD	cytidine deaminase	Gemictabine	Chemoresistance
A0A258RHP5_9BURK	Uniprot	CD	cytidine deaminase	Gemictabine	Chemoresistance
A0A258V6V5_9SPHN	Uniprot	CD	cytidine deaminase	Gemictabine	Chemoresistance
A0A259F8D5_9PROT	Uniprot	CD	cytidine deaminase	Gemictabine	Chemoresistance
A0A259LTM4_9GAMM	Uniprot	CD	cytidine deaminase	Gemictabine	Chemoresistance
A0A259QRB5_9GAMM	Uniprot	CD	cytidine deaminase	Gemictabine	Chemoresistance
A0A260VQV5_9NOCA	Uniprot	CD	cytidine deaminase	Gemictabine	Chemoresistance
A0A261GDV9_9BIFI	Uniprot	CD	cytidine deaminase	Gemictabine	Chemoresistance
A0A261TW28_9BORD	Uniprot	CD	cytidine deaminase	Gemictabine	Chemoresistance
A0A263HN42_9PAST	Uniprot	CD	cytidine deaminase	Gemictabine	Chemoresistance
A0A267HX51_9ENTE	Uniprot	CD	cytidine deaminase	Gemictabine	Chemoresistance
A0A268TVI6_9HELI	Uniprot	CD	cytidine deaminase	Gemictabine	Chemoresistance
A0A269ZC05_9MICO	Uniprot	CD	cytidine deaminase	Gemictabine	Chemoresistance
A0A285M4D0_9HYPH	Uniprot	CD	cytidine deaminase	Gemictabine	Chemoresistance
A0A285RKR4_9RHOB	Uniprot	CD	cytidine deaminase	Gemictabine	Chemoresistance
A0A285V4F0_9ACTN	Uniprot	CD	cytidine deaminase	Gemictabine	Chemoresistance
A0A290HTF1_9BACT	Uniprot	CD	cytidine deaminase	Gemictabine	Chemoresistance
A0A291ERA6_RALPI	Uniprot	CD	cytidine deaminase	Gemictabine	Chemoresistance
A0A291M3M8_9RHOB	Uniprot	CD	cytidine deaminase	Gemictabine	Chemoresistance
A0A292SJY2_9BACT	Uniprot	CD	cytidine deaminase	Gemictabine	Chemoresistance
A0A2A1ZYR4_9CORY	Uniprot	CD	cytidine deaminase	Gemictabine	Chemoresistance
A0A2A2EFY0_9BIFI	Uniprot	CD	cytidine deaminase	Gemictabine	Chemoresistance
A0A2A2IBS8_9BACI	Uniprot	CD	cytidine deaminase	Gemictabine	Chemoresistance
A0A2A2QZ61_9BACT	Uniprot	CD	cytidine deaminase	Gemictabine	Chemoresistance
A0A2A2W2C3_9BACT	Uniprot	CD	cytidine deaminase	Gemictabine	Chemoresistance
A0A2A3LIX3_9GAMM	Uniprot	CD	cytidine deaminase	Gemictabine	Chemoresistance
A0A2A3XMB8_9MICC	Uniprot	CD	cytidine deaminase	Gemictabine	Chemoresistance
A0A2A4LZB8_9FLAO	Uniprot	CD	cytidine deaminase	Gemictabine	Chemoresistance
A0A2A4PJA9_9GAMM	Uniprot	CD	cytidine deaminase	Gemictabine	Chemoresistance
A0A2A4TS97_9FLAO	Uniprot	CD	cytidine deaminase	Gemictabine	Chemoresistance
A0A2A4W3H1_9PROT	Uniprot	CD	cytidine deaminase	Gemictabine	Chemoresistance
A0A2A5FQK9_9BACT	Uniprot	CD	cytidine deaminase	Gemictabine	Chemoresistance
A0A2A5KZG9_9HYPH	Uniprot	CD	cytidine deaminase	Gemictabine	Chemoresistance
A0A2A5X3Y0_9FLAO	Uniprot	CD	cytidine deaminase	Gemictabine	Chemoresistance
A0A2A5YKR4_9PROT	Uniprot	CD	cytidine deaminase	Gemictabine	Chemoresistance
A0A2A7SLG5_9ENTE	Uniprot	CD	cytidine deaminase	Gemictabine	Chemoresistance
A0A2A8FNP3_9BACI	Uniprot	CD	cytidine deaminase	Gemictabine	Chemoresistance
A0A2A9ECI4_9MICO	Uniprot	CD	cytidine deaminase	Gemictabine	Chemoresistance
A0A2C6BVL8_9GAMM	Uniprot	CD	cytidine deaminase	Gemictabine	Chemoresistance
A0A2C8F9F4_9BACT	Uniprot	CD	cytidine deaminase	Gemictabine	Chemoresistance
A0A2D0IJA6_9BURK	Uniprot	CD	cytidine deaminase	Gemictabine	Chemoresistance
A0A2D1IRG0_9GAMM	Uniprot	CD	cytidine deaminase	Gemictabine	Chemoresistance
A0A2D3R962_9SPHN	Uniprot	CD	cytidine deaminase	Gemictabine	Chemoresistance
A0A2D4T5E3_9GAMM	Uniprot	CD	cytidine deaminase	Gemictabine	Chemoresistance
A0A2D4XRT9_9GAMM	Uniprot	CD	cytidine deaminase	Gemictabine	Chemoresistance
A0A2D5BRZ4_UNCPL	Uniprot	CD	cytidine deaminase	Gemictabine	Chemoresistance
A0A2D5G7H8_9PROT	Uniprot	CD	cytidine deaminase	Gemictabine	Chemoresistance
A0A2D5JM35_9GAMM	Uniprot	CD	cytidine deaminase	Gemictabine	Chemoresistance
A0A2D5N571_9FLAO	Uniprot	CD	cytidine deaminase	Gemictabine	Chemoresistance
A0A2D5RVS2_9GAMM	Uniprot	CD	cytidine deaminase	Gemictabine	Chemoresistance
A0A2D5ZES5_9BACT	Uniprot	CD	cytidine deaminase	Gemictabine	Chemoresistance
A0A2D6E9W2_UNCGE	Uniprot	CD	cytidine deaminase	Gemictabine	Chemoresistance
A0A2D6J293_9CHLR	Uniprot	CD	cytidine deaminase	Gemictabine	Chemoresistance
A0A2D6NNM3_9SPHN	Uniprot	CD	cytidine deaminase	Gemictabine	Chemoresistance
A0A2D6TRG8_9PROT	Uniprot	CD	cytidine deaminase	Gemictabine	Chemoresistance
A0A2D6WK70_9CHLR	Uniprot	CD	cytidine deaminase	Gemictabine	Chemoresistance
A0A2D6ZYH6_9RICK	Uniprot	CD	cytidine deaminase	Gemictabine	Chemoresistance
A0A2D7D6Z8_9BACT	Uniprot	CD	cytidine deaminase	Gemictabine	Chemoresistance
A0A2D7GV77_ALTSX	Uniprot	CD	cytidine deaminase	Gemictabine	Chemoresistance
A0A2D7K0U1_9RHOB	Uniprot	CD	cytidine deaminase	Gemictabine	Chemoresistance
A0A2D7MM31_9PROT	Uniprot	CD	cytidine deaminase	Gemictabine	Chemoresistance
A0A2D7QVV2_9GAMM	Uniprot	CD	cytidine deaminase	Gemictabine	Chemoresistance
A0A2D7TNX4_9RHOB	Uniprot	CD	cytidine deaminase	Gemictabine	Chemoresistance
A0A2D7X3L8_9GAMM	Uniprot	CD	cytidine deaminase	Gemictabine	Chemoresistance
A0A2D8BPR9_9PROT	Uniprot	CD	cytidine deaminase	Gemictabine	Chemoresistance
A0A2D8I173_9BACT	Uniprot	CD	cytidine deaminase	Gemictabine	Chemoresistance
A0A2D8Q759_9PROT	Uniprot	CD	cytidine deaminase	Gemictabine	Chemoresistance
A0A2D8TN24_9RHOB	Uniprot	CD	cytidine deaminase	Gemictabine	Chemoresistance
A0A2D8X244_PARSX	Uniprot	CD	cytidine deaminase	Gemictabine	Chemoresistance
A0A2D9B2H3_9GAMM	Uniprot	CD	cytidine deaminase	Gemictabine	Chemoresistance
A0A2D9GCP9_9FLAO	Uniprot	CD	cytidine deaminase	Gemictabine	Chemoresistance
A0A2D9K2Q4_9BACT	Uniprot	CD	cytidine deaminase	Gemictabine	Chemoresistance
A0A2D9NXT5_9MICO	Uniprot	CD	cytidine deaminase	Gemictabine	Chemoresistance
A0A2D9T5R6_9BACT	Uniprot	CD	cytidine deaminase	Gemictabine	Chemoresistance
A0A2D9XTR6_9GAMM	Uniprot	CD	cytidine deaminase	Gemictabine	Chemoresistance
A0A2E0ARD5_9BACT	Uniprot	CD	cytidine deaminase	Gemictabine	Chemoresistance
A0A2E0DKS1_9FLAO	Uniprot	CD	cytidine deaminase	Gemictabine	Chemoresistance
A0A2E0GER7_9GAMM	Uniprot	CD	cytidine deaminase	Gemictabine	Chemoresistance
A0A2E0ISZ3_9HYPH	Uniprot	CD	cytidine deaminase	Gemictabine	Chemoresistance
A0A2E0NFG4_9BACT	Uniprot	CD	cytidine deaminase	Gemictabine	Chemoresistance
A0A2E0RQW8_9ACTN	Uniprot	CD	cytidine deaminase	Gemictabine	Chemoresistance
A0A2E0WCT0_9MICO	Uniprot	CD	cytidine deaminase	Gemictabine	Chemoresistance
A0A2E0ZRL0_9ACTN	Uniprot	CD	cytidine deaminase	Gemictabine	Chemoresistance
A0A2E1CK01_9FLAO	Uniprot	CD	cytidine deaminase	Gemictabine	Chemoresistance
A0A2E1FRX3_9FLAO	Uniprot	CD	cytidine deaminase	Gemictabine	Chemoresistance
A0A2E1IVP0_UNCCH	Uniprot	CD	cytidine deaminase	Gemictabine	Chemoresistance
A0A2E1M3V2_9BACT	Uniprot	CD	cytidine deaminase	Gemictabine	Chemoresistance
A0A2E1PF96_9PROT	Uniprot	CD	cytidine deaminase	Gemictabine	Chemoresistance
A0A2E1TE14_9FLAO	Uniprot	CD	cytidine deaminase	Gemictabine	Chemoresistance
A0A2E1VHP0_9GAMM	Uniprot	CD	cytidine deaminase	Gemictabine	Chemoresistance
A0A2E1XX43_9HYPH	Uniprot	CD	cytidine deaminase	Gemictabine	Chemoresistance
A0A2E2BFG7_9BACT	Uniprot	CD	cytidine deaminase	Gemictabine	Chemoresistance
A0A2E2EWK8_9RHOB	Uniprot	CD	cytidine deaminase	Gemictabine	Chemoresistance
A0A2E2JYD5_9RHOB	Uniprot	CD	cytidine deaminase	Gemictabine	Chemoresistance
A0A2E2PA98_9RHOB	Uniprot	CD	cytidine deaminase	Gemictabine	Chemoresistance
A0A2E2SMT7_9BACT	Uniprot	CD	cytidine deaminase	Gemictabine	Chemoresistance
A0A2E2VAY5_9BACT	Uniprot	CD	cytidine deaminase	Gemictabine	Chemoresistance
A0A2E2YGM9_9PROT	Uniprot	CD	cytidine deaminase	Gemictabine	Chemoresistance
A0A2E3AQ32_9PROT	Uniprot	CD	cytidine deaminase	Gemictabine	Chemoresistance
A0A2E3FHP1_9RHOB	Uniprot	CD	cytidine deaminase	Gemictabine	Chemoresistance
A0A2E3J4B1_UNCGE	Uniprot	CD	cytidine deaminase	Gemictabine	Chemoresistance
A0A2E3NB94_9BACT	Uniprot	CD	cytidine deaminase	Gemictabine	Chemoresistance
A0A2E3RJA9_9BACT	Uniprot	CD	cytidine deaminase	Gemictabine	Chemoresistance
A0A2E3UQA3_9GAMM	Uniprot	CD	cytidine deaminase	Gemictabine	Chemoresistance
A0A2E3YG97_UNCGE	Uniprot	CD	cytidine deaminase	Gemictabine	Chemoresistance
A0A2E4AYM1_9BACT	Uniprot	CD	cytidine deaminase	Gemictabine	Chemoresistance
A0A2E4DYQ5_9BACT	Uniprot	CD	cytidine deaminase	Gemictabine	Chemoresistance
A0A2E4HE22_9BACT	Uniprot	CD	cytidine deaminase	Gemictabine	Chemoresistance
A0A2E4K1V6_9GAMM	Uniprot	CD	cytidine deaminase	Gemictabine	Chemoresistance
A0A2E4P294_9GAMM	Uniprot	CD	cytidine deaminase	Gemictabine	Chemoresistance
A0A2E4RN18_9BACT	Uniprot	CD	cytidine deaminase	Gemictabine	Chemoresistance
A0A2E4W444_9BACT	Uniprot	CD	cytidine deaminase	Gemictabine	Chemoresistance
A0A2E4ZF30_9GAMM	Uniprot	CD	cytidine deaminase	Gemictabine	Chemoresistance
A0A2E5DAY1_9GAMM	Uniprot	CD	cytidine deaminase	Gemictabine	Chemoresistance
A0A2E5G9Z9_9FLAO	Uniprot	CD	cytidine deaminase	Gemictabine	Chemoresistance
A0A2E5J938_9GAMM	Uniprot	CD	cytidine deaminase	Gemictabine	Chemoresistance
A0A2E5LV90_9FLAO	Uniprot	CD	cytidine deaminase	Gemictabine	Chemoresistance
A0A2E5PCW8_9PROT	Uniprot	CD	cytidine deaminase	Gemictabine	Chemoresistance
A0A2E5SYJ8_UNCCH	Uniprot	CD	cytidine deaminase	Gemictabine	Chemoresistance
A0A2E5VUV9_9BACT	Uniprot	CD	cytidine deaminase	Gemictabine	Chemoresistance
A0A2E6AAR0_9GAMM	Uniprot	CD	cytidine deaminase	Gemictabine	Chemoresistance
A0A2E6EEQ7_9ALTE	Uniprot	CD	cytidine deaminase	Gemictabine	Chemoresistance
A0A2E6I538_UNCGE	Uniprot	CD	cytidine deaminase	Gemictabine	Chemoresistance
A0A2E6LX22_9GAMM	Uniprot	CD	cytidine deaminase	Gemictabine	Chemoresistance
A0A2E6NXK2_9HYPH	Uniprot	CD	cytidine deaminase	Gemictabine	Chemoresistance
A0A2E6RJ52_9GAMM	Uniprot	CD	cytidine deaminase	Gemictabine	Chemoresistance
A0A2E6TJT8_9BACT	Uniprot	CD	cytidine deaminase	Gemictabine	Chemoresistance
A0A2E6WFS6_9BACT	Uniprot	CD	cytidine deaminase	Gemictabine	Chemoresistance
A0A2E6ZJ82_9GAMM	Uniprot	CD	cytidine deaminase	Gemictabine	Chemoresistance
A0A2E7CUM2_9FLAO	Uniprot	CD	cytidine deaminase	Gemictabine	Chemoresistance
A0A2E7HCI1_9PROT	Uniprot	CD	cytidine deaminase	Gemictabine	Chemoresistance
A0A2E7LZ00_9SPHN	Uniprot	CD	cytidine deaminase	Gemictabine	Chemoresistance
A0A2E7QAA8_9ACTN	Uniprot	CD	cytidine deaminase	Gemictabine	Chemoresistance
A0A2E7X9E7_9ACTN	Uniprot	CD	cytidine deaminase	Gemictabine	Chemoresistance
A0A2E8CKI0_9GAMM	Uniprot	CD	cytidine deaminase	Gemictabine	Chemoresistance
A0A2E8H5X1_9BACT	Uniprot	CD	cytidine deaminase	Gemictabine	Chemoresistance
A0A2E8LBD2_9ACTN	Uniprot	CD	cytidine deaminase	Gemictabine	Chemoresistance
A0A2E8SLZ1_9FLAO	Uniprot	CD	cytidine deaminase	Gemictabine	Chemoresistance
A0A2E8VJD9_9GAMM	Uniprot	CD	cytidine deaminase	Gemictabine	Chemoresistance
A0A2E8YG61_9GAMM	Uniprot	CD	cytidine deaminase	Gemictabine	Chemoresistance
A0A2E9C6C5_9GAMM	Uniprot	CD	cytidine deaminase	Gemictabine	Chemoresistance
A0A2E9GKW2_UNCCH	Uniprot	CD	cytidine deaminase	Gemictabine	Chemoresistance
A0A2E9KT07_9BACT	Uniprot	CD	cytidine deaminase	Gemictabine	Chemoresistance
A0A2E9P4I0_9GAMM	Uniprot	CD	cytidine deaminase	Gemictabine	Chemoresistance
A0A2E9WK34_9BACT	Uniprot	CD	cytidine deaminase	Gemictabine	Chemoresistance
A0A2E9Z8X8_9COXI	Uniprot	CD	cytidine deaminase	Gemictabine	Chemoresistance
A0A2G1MEW2_9RHOB	Uniprot	CD	cytidine deaminase	Gemictabine	Chemoresistance
A0A2G2C1F4_9RHOB	Uniprot	CD	cytidine deaminase	Gemictabine	Chemoresistance
A0A2G2F9G9_9FLAO	Uniprot	CD	cytidine deaminase	Gemictabine	Chemoresistance
A0A2G2M1E6_9PROT	Uniprot	CD	cytidine deaminase	Gemictabine	Chemoresistance
A0A2G2QQ14_9GAMM	Uniprot	CD	cytidine deaminase	Gemictabine	Chemoresistance
A0A2G3PRV6_WILMA	Uniprot	CD	cytidine deaminase	Gemictabine	Chemoresistance
A0A2G4GH98_9BACT	Uniprot	CD	cytidine deaminase	Gemictabine	Chemoresistance
A0A2G4IHV5_UNCGE	Uniprot	CD	cytidine deaminase	Gemictabine	Chemoresistance
A0A2G4WLS1_PHOLE	Uniprot	CD	cytidine deaminase	Gemictabine	Chemoresistance
A0A2G5WFU1_9BACL	Uniprot	CD	cytidine deaminase	Gemictabine	Chemoresistance
A0A2G6BSV5_9BACT	Uniprot	CD	cytidine deaminase	Gemictabine	Chemoresistance
A0A2G6F2P3_9BACT	Uniprot	CD	cytidine deaminase	Gemictabine	Chemoresistance
A0A2G6I108_9SPIR	Uniprot	CD	cytidine deaminase	Gemictabine	Chemoresistance
A0A2G6L273_9GAMM	Uniprot	CD	cytidine deaminase	Gemictabine	Chemoresistance
A0A2G6P0S8_9BACT	Uniprot	CD	cytidine deaminase	Gemictabine	Chemoresistance
A0A2G7GI21_9CHRO	Uniprot	CD	cytidine deaminase	Gemictabine	Chemoresistance
A0A2G8I2Q4_PREIN	Uniprot	CD	cytidine deaminase	Gemictabine	Chemoresistance
A0A2G9YVP3_9BACT	Uniprot	CD	cytidine deaminase	Gemictabine	Chemoresistance
A0A2H0M213_9BACT	Uniprot	CD	cytidine deaminase	Gemictabine	Chemoresistance
A0A2H0V0G7_9BACT	Uniprot	CD	cytidine deaminase	Gemictabine	Chemoresistance
A0A2H1HRP1_9MICO	Uniprot	CD	cytidine deaminase	Gemictabine	Chemoresistance
A0A2H1L881_9MICO	Uniprot	CD	cytidine deaminase	Gemictabine	Chemoresistance
A0A2H3P1T5_9BACT	Uniprot	CD	cytidine deaminase	Gemictabine	Chemoresistance
A0A2H5W6W9_9BACT	Uniprot	CD	cytidine deaminase	Gemictabine	Chemoresistance
A0A2H5ZLC4_9BACT	Uniprot	CD	cytidine deaminase	Gemictabine	Chemoresistance
A0A2H6EJU7_9BACT	Uniprot	CD	cytidine deaminase	Gemictabine	Chemoresistance
A0A2H6IS29_9BACT	Uniprot	CD	cytidine deaminase	Gemictabine	Chemoresistance
A0A2I0SHY7_9ACTN	Uniprot	CD	cytidine deaminase	Gemictabine	Chemoresistance
A0A2I1L6K5_9LACT	Uniprot	CD	cytidine deaminase	Gemictabine	Chemoresistance
A0A2I1RBY5_9ACTN	Uniprot	CD	cytidine deaminase	Gemictabine	Chemoresistance
A0A2I5K021_9BACI	Uniprot	CD	cytidine deaminase	Gemictabine	Chemoresistance
A0A2I8AHQ9_9STRE	Uniprot	CD	cytidine deaminase	Gemictabine	Chemoresistance
A0A2J6HDG4_9BACT	Uniprot	CD	cytidine deaminase	Gemictabine	Chemoresistance
A0A2J6WGP7_9BACT	Uniprot	CD	cytidine deaminase	Gemictabine	Chemoresistance
A0A2J8G9R4_9MICC	Uniprot	CD	cytidine deaminase	Gemictabine	Chemoresistance
A0A2K1Q349_9GAMM	Uniprot	CD	cytidine deaminase	Gemictabine	Chemoresistance
A0A2K2UEH8_9ACTN	Uniprot	CD	cytidine deaminase	Gemictabine	Chemoresistance
A0A2K4C8B8_9STAP	Uniprot	CD	cytidine deaminase	Gemictabine	Chemoresistance
A0A2K8LZ41_9PSEU	Uniprot	CD	cytidine deaminase	Gemictabine	Chemoresistance
A0A2K8TCM3_ENTMU	Uniprot	CD	cytidine deaminase	Gemictabine	Chemoresistance
A0A2K8XXI8_9ALTE	Uniprot	CD	cytidine deaminase	Gemictabine	Chemoresistance
A0A2K9NM28_BACTC	Uniprot	CD	cytidine deaminase	Gemictabine	Chemoresistance
A0A2L0GH98_9SPHN	Uniprot	CD	cytidine deaminase	Gemictabine	Chemoresistance
A0A2L0TTR6_9GAMM	Uniprot	CD	cytidine deaminase	Gemictabine	Chemoresistance
A0A2M6YYZ6_9BACT	Uniprot	CD	cytidine deaminase	Gemictabine	Chemoresistance
A0A2M7CCT1_9DELT	Uniprot	CD	cytidine deaminase	Gemictabine	Chemoresistance
A0A2M7FW73_9BURK	Uniprot	CD	cytidine deaminase	Gemictabine	Chemoresistance
A0A2M7JHE3_9DELT	Uniprot	CD	cytidine deaminase	Gemictabine	Chemoresistance
A0A2M7NT87_9FLAO	Uniprot	CD	cytidine deaminase	Gemictabine	Chemoresistance
A0A2M7SU51_9CHLR	Uniprot	CD	cytidine deaminase	Gemictabine	Chemoresistance
A0A2M7XR93_9BACT	Uniprot	CD	cytidine deaminase	Gemictabine	Chemoresistance
A0A2M8AKK6_9FLAO	Uniprot	CD	cytidine deaminase	Gemictabine	Chemoresistance
A0A2M8E1L7_9BURK	Uniprot	CD	cytidine deaminase	Gemictabine	Chemoresistance
A0A2M8JDI3_9FLAO	Uniprot	CD	cytidine deaminase	Gemictabine	Chemoresistance
A0A2M8UPF5_PSESP	Uniprot	CD	cytidine deaminase	Gemictabine	Chemoresistance
A0A2M9E8F7_9GAMM	Uniprot	CD	cytidine deaminase	Gemictabine	Chemoresistance
A0A2M9MHN2_9BACL	Uniprot	CD	cytidine deaminase	Gemictabine	Chemoresistance
A0A2M9TNV6_9FLAO	Uniprot	CD	cytidine deaminase	Gemictabine	Chemoresistance
A0A2N0BWD0_9LEPT	Uniprot	CD	cytidine deaminase	Gemictabine	Chemoresistance
A0A2N0L8Z1_9CHLR	Uniprot	CD	cytidine deaminase	Gemictabine	Chemoresistance
A0A2N0WXD9_9GAMM	Uniprot	CD	cytidine deaminase	Gemictabine	Chemoresistance
A0A2N1BYR1_9GAMM	Uniprot	CD	cytidine deaminase	Gemictabine	Chemoresistance
A0A2N1IFG2_9GAMM	Uniprot	CD	cytidine deaminase	Gemictabine	Chemoresistance
A0A2N1Q629_9BACT	Uniprot	CD	cytidine deaminase	Gemictabine	Chemoresistance
A0A2N1UC08_9BACT	Uniprot	CD	cytidine deaminase	Gemictabine	Chemoresistance
A0A2N1YP80_9GAMM	Uniprot	CD	cytidine deaminase	Gemictabine	Chemoresistance
A0A2N2C006_9FIRM	Uniprot	CD	cytidine deaminase	Gemictabine	Chemoresistance
A0A2N2J214_9DELT	Uniprot	CD	cytidine deaminase	Gemictabine	Chemoresistance
A0A2N2NGQ4_9CHLR	Uniprot	CD	cytidine deaminase	Gemictabine	Chemoresistance
A0A2N2V5V5_9PROT	Uniprot	CD	cytidine deaminase	Gemictabine	Chemoresistance
A0A2N2YES1_9BACT	Uniprot	CD	cytidine deaminase	Gemictabine	Chemoresistance
A0A2N3BJ00_9PROT	Uniprot	CD	cytidine deaminase	Gemictabine	Chemoresistance
A0A2N3EZC2_9PROT	Uniprot	CD	cytidine deaminase	Gemictabine	Chemoresistance
A0A2N3HUQ5_9BACT	Uniprot	CD	cytidine deaminase	Gemictabine	Chemoresistance
A0A2N3LL56_9BACI	Uniprot	CD	cytidine deaminase	Gemictabine	Chemoresistance
A0A2N3VFK0_9NOCA	Uniprot	CD	cytidine deaminase	Gemictabine	Chemoresistance
A0A2N4YH09_9RHOB	Uniprot	CD	cytidine deaminase	Gemictabine	Chemoresistance
A0A2N5EHH4_9GAMM	Uniprot	CD	cytidine deaminase	Gemictabine	Chemoresistance
A0A2N5H6N4_9BACI	Uniprot	CD	cytidine deaminase	Gemictabine	Chemoresistance
A0A2N6AQ83_9FIRM	Uniprot	CD	cytidine deaminase	Gemictabine	Chemoresistance
A0A2N6ETB2_9BACT	Uniprot	CD	cytidine deaminase	Gemictabine	Chemoresistance
A0A2N6N7G5_9COXI	Uniprot	CD	cytidine deaminase	Gemictabine	Chemoresistance
A0A2N6SGA8_9BACL	Uniprot	CD	cytidine deaminase	Gemictabine	Chemoresistance
A0A2N6V4N7_9ACTO	Uniprot	CD	cytidine deaminase	Gemictabine	Chemoresistance
A0A2N7EJR1_VIBSP	Uniprot	CD	cytidine deaminase	Gemictabine	Chemoresistance
A0A2N7R0K7_9GAMM	Uniprot	CD	cytidine deaminase	Gemictabine	Chemoresistance
A0A2N7W2R8_9BURK	Uniprot	CD	cytidine deaminase	Gemictabine	Chemoresistance
A0A2N8LAG7_9STRE	Uniprot	CD	cytidine deaminase	Gemictabine	Chemoresistance
A0A2N8RA05_STUST	Uniprot	CD	cytidine deaminase	Gemictabine	Chemoresistance
A0A2N9B3H3_STRCX	Uniprot	CD	cytidine deaminase	Gemictabine	Chemoresistance
A0A2N9P8B9_9FLAO	Uniprot	CD	cytidine deaminase	Gemictabine	Chemoresistance
A0A2P1VS30_PLESH	Uniprot	CD	cytidine deaminase	Gemictabine	Chemoresistance
A0A2P5N759_METSP	Uniprot	CD	cytidine deaminase	Gemictabine	Chemoresistance
A0A2P6C8X2_9FLAO	Uniprot	CD	cytidine deaminase	Gemictabine	Chemoresistance
A0A2P6WHS6_9BACT	Uniprot	CD	cytidine deaminase	Gemictabine	Chemoresistance
A0A2P8GPF6_9BACT	Uniprot	CD	cytidine deaminase	Gemictabine	Chemoresistance
A0A2P8PZ83_9ACTN	Uniprot	CD	cytidine deaminase	Gemictabine	Chemoresistance
A0A2P9IMT1_9ACTN	Uniprot	CD	cytidine deaminase	Gemictabine	Chemoresistance
A0A2R3NZ41_MESFO	Uniprot	CD	cytidine deaminase	Gemictabine	Chemoresistance
A0A2R4EJ73_9BURK	Uniprot	CD	cytidine deaminase	Gemictabine	Chemoresistance
A0A2R5EWA3_9BACL	Uniprot	CD	cytidine deaminase	Gemictabine	Chemoresistance
A0A2R7LVQ9_9MICO	Uniprot	CD	cytidine deaminase	Gemictabine	Chemoresistance
A0A2R8BUH3_9RHOB	Uniprot	CD	cytidine deaminase	Gemictabine	Chemoresistance
A0A2S0JYI9_LYSSH	Uniprot	CD	cytidine deaminase	Gemictabine	Chemoresistance
A0A2S0NEV6_9HYPH	Uniprot	CD	cytidine deaminase	Gemictabine	Chemoresistance
A0A2S0VSM9_9ALTE	Uniprot	CD	cytidine deaminase	Gemictabine	Chemoresistance
A0A2S3VZM4_9PROT	Uniprot	CD	cytidine deaminase	Gemictabine	Chemoresistance
A0A2S4Z0K1_9ACTN	Uniprot	CD	cytidine deaminase	Gemictabine	Chemoresistance
A0A2S5QV41_9PROT	Uniprot	CD	cytidine deaminase	Gemictabine	Chemoresistance
A0A2S6HHZ0_9GAMM	Uniprot	CD	cytidine deaminase	Gemictabine	Chemoresistance
A0A2S6PL82_9ACTN	Uniprot	CD	cytidine deaminase	Gemictabine	Chemoresistance
A0A2S6SF50_9PROT	Uniprot	CD	cytidine deaminase	Gemictabine	Chemoresistance
A0A2S6UJW6_9PROT	Uniprot	CD	cytidine deaminase	Gemictabine	Chemoresistance
A0A2S7KXZ6_9FLAO	Uniprot	CD	cytidine deaminase	Gemictabine	Chemoresistance
A0A2S8CJ84_9CORY	Uniprot	CD	cytidine deaminase	Gemictabine	Chemoresistance
A0A2S8QE35_PHOLU	Uniprot	CD	cytidine deaminase	Gemictabine	Chemoresistance
A0A2S9AJT3_9MICO	Uniprot	CD	cytidine deaminase	Gemictabine	Chemoresistance
A0A2S9LZI3_9BURK	Uniprot	CD	cytidine deaminase	Gemictabine	Chemoresistance
A0A2S9SRJ4_9BACT	Uniprot	CD	cytidine deaminase	Gemictabine	Chemoresistance
A0A2S9XUI0_9BACT	Uniprot	CD	cytidine deaminase	Gemictabine	Chemoresistance
A0A2T0PWD3_9BURK	Uniprot	CD	cytidine deaminase	Gemictabine	Chemoresistance
A0A2T0UN11_9ACTN	Uniprot	CD	cytidine deaminase	Gemictabine	Chemoresistance
A0A2T0X6F1_9RHOB	Uniprot	CD	cytidine deaminase	Gemictabine	Chemoresistance
A0A2T1CUD0_9CYAN	Uniprot	CD	cytidine deaminase	Gemictabine	Chemoresistance
A0A2T1N6X8_9FLAO	Uniprot	CD	cytidine deaminase	Gemictabine	Chemoresistance
A0A2T2UNU2_9BACT	Uniprot	CD	cytidine deaminase	Gemictabine	Chemoresistance
A0A2T3GCS1_9BIFI	Uniprot	CD	cytidine deaminase	Gemictabine	Chemoresistance
A0A2T3KPQ0_PHOLD	Uniprot	CD	cytidine deaminase	Gemictabine	Chemoresistance
A0A2T3QBJ7_9GAMM	Uniprot	CD	cytidine deaminase	Gemictabine	Chemoresistance
A0A2T4UY47_9MICO	Uniprot	CD	cytidine deaminase	Gemictabine	Chemoresistance
A0A2T4YCC6_9HYPH	Uniprot	CD	cytidine deaminase	Gemictabine	Chemoresistance
A0A2T5NNK8_9NEIS	Uniprot	CD	cytidine deaminase	Gemictabine	Chemoresistance
A0A2T5X857_9MICO	Uniprot	CD	cytidine deaminase	Gemictabine	Chemoresistance
A0A2T6CFJ6_9RHOB	Uniprot	CD	cytidine deaminase	Gemictabine	Chemoresistance
A0A2T6KID9_9RHOB	Uniprot	CD	cytidine deaminase	Gemictabine	Chemoresistance
A0A2T7BUQ7_9STAP	Uniprot	CD	cytidine deaminase	Gemictabine	Chemoresistance
A0A2U0UIN3_9BACT	Uniprot	CD	cytidine deaminase	Gemictabine	Chemoresistance
A0A2U1TJ27_9GAMM	Uniprot	CD	cytidine deaminase	Gemictabine	Chemoresistance
A0A2U1WWJ8_9PROT	Uniprot	CD	cytidine deaminase	Gemictabine	Chemoresistance
A0A2U2AP75_9GAMM	Uniprot	CD	cytidine deaminase	Gemictabine	Chemoresistance
A0A2U2DS27_9HYPH	Uniprot	CD	cytidine deaminase	Gemictabine	Chemoresistance
A0A2U2SGI9_9CHLR	Uniprot	CD	cytidine deaminase	Gemictabine	Chemoresistance
A0A2U3B3F1_9FLAO	Uniprot	CD	cytidine deaminase	Gemictabine	Chemoresistance
A0A2U3N1D7_9GAMM	Uniprot	CD	cytidine deaminase	Gemictabine	Chemoresistance
A0A2U8PVD9_9BRAD	Uniprot	CD	cytidine deaminase	Gemictabine	Chemoresistance
A0A2U9PA77_STRAS	Uniprot	CD	cytidine deaminase	Gemictabine	Chemoresistance
A0A2V1GYQ8_9GAMM	Uniprot	CD	cytidine deaminase	Gemictabine	Chemoresistance
A0A2V1P209_9RHOB	Uniprot	CD	cytidine deaminase	Gemictabine	Chemoresistance
A0A2V2EFZ9_9ACTN	Uniprot	CD	cytidine deaminase	Gemictabine	Chemoresistance
A0A2V2REP3_9BACT	Uniprot	CD	cytidine deaminase	Gemictabine	Chemoresistance
A0A2V3PTD1_9BACT	Uniprot	CD	cytidine deaminase	Gemictabine	Chemoresistance
A0A2V5IQM1_9MICC	Uniprot	CD	cytidine deaminase	Gemictabine	Chemoresistance
A0A2V5N131_9BACT	Uniprot	CD	cytidine deaminase	Gemictabine	Chemoresistance
A0A2V5RBZ3_9BACT	Uniprot	CD	cytidine deaminase	Gemictabine	Chemoresistance
A0A2V5VBM2_9BACT	Uniprot	CD	cytidine deaminase	Gemictabine	Chemoresistance
A0A2V5YSF4_9BACT	Uniprot	CD	cytidine deaminase	Gemictabine	Chemoresistance
A0A2V6C091_9BACT	Uniprot	CD	cytidine deaminase	Gemictabine	Chemoresistance
A0A2V6HJ34_9BACT	Uniprot	CD	cytidine deaminase	Gemictabine	Chemoresistance
A0A2V6LUL2_9BACT	Uniprot	CD	cytidine deaminase	Gemictabine	Chemoresistance
A0A2V6PE51_9BACT	Uniprot	CD	cytidine deaminase	Gemictabine	Chemoresistance
A0A2V6UAG7_9BACT	Uniprot	CD	cytidine deaminase	Gemictabine	Chemoresistance
A0A2V7A868_9BACT	Uniprot	CD	cytidine deaminase	Gemictabine	Chemoresistance
A0A2V7EXG9_9BACT	Uniprot	CD	cytidine deaminase	Gemictabine	Chemoresistance
A0A2V7JTM9_UNCGE	Uniprot	CD	cytidine deaminase	Gemictabine	Chemoresistance
A0A2V7P0N5_UNCGE	Uniprot	CD	cytidine deaminase	Gemictabine	Chemoresistance
A0A2V7T345_UNCGE	Uniprot	CD	cytidine deaminase	Gemictabine	Chemoresistance
A0A2V7XWC9_9BACT	Uniprot	CD	cytidine deaminase	Gemictabine	Chemoresistance
A0A2V8D622_9BACT	Uniprot	CD	cytidine deaminase	Gemictabine	Chemoresistance
A0A2V8I723_9BACT	Uniprot	CD	cytidine deaminase	Gemictabine	Chemoresistance
A0A2V8NDH8_9BACT	Uniprot	CD	cytidine deaminase	Gemictabine	Chemoresistance
A0A2V8T565_9BACT	Uniprot	CD	cytidine deaminase	Gemictabine	Chemoresistance
A0A2V9CDT1_9BACT	Uniprot	CD	cytidine deaminase	Gemictabine	Chemoresistance
A0A2V9K2Q8_9BACT	Uniprot	CD	cytidine deaminase	Gemictabine	Chemoresistance
A0A2V9SAB0_9BACT	Uniprot	CD	cytidine deaminase	Gemictabine	Chemoresistance
A0A2V9Y6Q7_9BACT	Uniprot	CD	cytidine deaminase	Gemictabine	Chemoresistance
A0A2W0CYL9_9MICO	Uniprot	CD	cytidine deaminase	Gemictabine	Chemoresistance
A0A2W1K319_ACIFR	Uniprot	CD	cytidine deaminase	Gemictabine	Chemoresistance
A0A2W1V7P1_9MICO	Uniprot	CD	cytidine deaminase	Gemictabine	Chemoresistance
A0A2W2BT79_9HYPH	Uniprot	CD	cytidine deaminase	Gemictabine	Chemoresistance
A0A2W4C233_9HYPH	Uniprot	CD	cytidine deaminase	Gemictabine	Chemoresistance
A0A2W4KL02_9FIRM	Uniprot	CD	cytidine deaminase	Gemictabine	Chemoresistance
A0A2W4P6U1_UNCCH	Uniprot	CD	cytidine deaminase	Gemictabine	Chemoresistance
A0A2W4SMN2_9GAMM	Uniprot	CD	cytidine deaminase	Gemictabine	Chemoresistance
A0A2W4Y097_9GAMM	Uniprot	CD	cytidine deaminase	Gemictabine	Chemoresistance
A0A2W5NQJ2_9SPHN	Uniprot	CD	cytidine deaminase	Gemictabine	Chemoresistance
A0A2W5X0M0_9CAUL	Uniprot	CD	cytidine deaminase	Gemictabine	Chemoresistance
A0A2W6BY20_9PSEU	Uniprot	CD	cytidine deaminase	Gemictabine	Chemoresistance
A0A2W6V4L9_ACTSX	Uniprot	CD	cytidine deaminase	Gemictabine	Chemoresistance
A0A2W6YPR9_9HYPH	Uniprot	CD	cytidine deaminase	Gemictabine	Chemoresistance
A0A2W7ITJ5_9PSED	Uniprot	CD	cytidine deaminase	Gemictabine	Chemoresistance
A0A2X1BWE8_BREVE	Uniprot	CD	cytidine deaminase	Gemictabine	Chemoresistance
A0A2X3D394_KLEPN	Uniprot	CD	cytidine deaminase	Gemictabine	Chemoresistance
A0A2Y9BGX5_9FIRM	Uniprot	CD	cytidine deaminase	Gemictabine	Chemoresistance
A0A2Z3MX16_9BACT	Uniprot	CD	cytidine deaminase	Gemictabine	Chemoresistance
A0A2Z4I6E8_9FIRM	Uniprot	CD	cytidine deaminase	Gemictabine	Chemoresistance
A0A2Z4RM80_PSEPU	Uniprot	CD	cytidine deaminase	Gemictabine	Chemoresistance
A0A2Z5SDS8_GEOSN	Uniprot	CD	cytidine deaminase	Gemictabine	Chemoresistance
A0A2Z6ABC0_9SPHN	Uniprot	CD	cytidine deaminase	Gemictabine	Chemoresistance
A0A315FRY7_9BURK	Uniprot	CD	cytidine deaminase	Gemictabine	Chemoresistance
A0A315YLK7_RUMFL	Uniprot	CD	cytidine deaminase	Gemictabine	Chemoresistance
A0A316E3P5_9FLAO	Uniprot	CD	cytidine deaminase	Gemictabine	Chemoresistance
A0A316IAJ2_9GAMM	Uniprot	CD	cytidine deaminase	Gemictabine	Chemoresistance
A0A316LX77_9FIRM	Uniprot	CD	cytidine deaminase	Gemictabine	Chemoresistance
A0A316Q2N1_9FIRM	Uniprot	CD	cytidine deaminase	Gemictabine	Chemoresistance
A0A316T686_9FIRM	Uniprot	CD	cytidine deaminase	Gemictabine	Chemoresistance
A0A317JAY0_9BACT	Uniprot	CD	cytidine deaminase	Gemictabine	Chemoresistance
A0A317PRT6_9HYPH	Uniprot	CD	cytidine deaminase	Gemictabine	Chemoresistance
A0A318EC34_9FIRM	Uniprot	CD	cytidine deaminase	Gemictabine	Chemoresistance
A0A318N4B2_9BIFI	Uniprot	CD	cytidine deaminase	Gemictabine	Chemoresistance
A0A318R3F4_9STAP	Uniprot	CD	cytidine deaminase	Gemictabine	Chemoresistance
A0A318V4Q9_9GAMM	Uniprot	CD	cytidine deaminase	Gemictabine	Chemoresistance
A0A323V4F9_9ACTN	Uniprot	CD	cytidine deaminase	Gemictabine	Chemoresistance
A0A327R1H9_9BACT	Uniprot	CD	cytidine deaminase	Gemictabine	Chemoresistance
A0A327W7M1_9ACTN	Uniprot	CD	cytidine deaminase	Gemictabine	Chemoresistance
A0A328A9Q0_9STAP	Uniprot	CD	cytidine deaminase	Gemictabine	Chemoresistance
A0A328RH61_9BACT	Uniprot	CD	cytidine deaminase	Gemictabine	Chemoresistance
A0A328YYS3_9BURK	Uniprot	CD	cytidine deaminase	Gemictabine	Chemoresistance
A0A329U0K3_9FIRM	Uniprot	CD	cytidine deaminase	Gemictabine	Chemoresistance
A0A336NBF4_BARGR	Uniprot	CD	cytidine deaminase	Gemictabine	Chemoresistance
A0A345QZ65_9RHOB	Uniprot	CD	cytidine deaminase	Gemictabine	Chemoresistance
A0A345WNI7_9SPHN	Uniprot	CD	cytidine deaminase	Gemictabine	Chemoresistance
A0A346B2F9_9FIRM	Uniprot	CD	cytidine deaminase	Gemictabine	Chemoresistance
A0A346Y1Z4_9ACTN	Uniprot	CD	cytidine deaminase	Gemictabine	Chemoresistance
A0A348ANZ6_9FIRM	Uniprot	CD	cytidine deaminase	Gemictabine	Chemoresistance
A0A348P0J2_9BACT	Uniprot	CD	cytidine deaminase	Gemictabine	Chemoresistance
A0A348Z3U5_CLOSP	Uniprot	CD	cytidine deaminase	Gemictabine	Chemoresistance
A0A349DWG8_9BACT	Uniprot	CD	cytidine deaminase	Gemictabine	Chemoresistance
A0A349KVD9_9BURK	Uniprot	CD	cytidine deaminase	Gemictabine	Chemoresistance
A0A349X6Q9_9GAMM	Uniprot	CD	cytidine deaminase	Gemictabine	Chemoresistance
A0A350BPH7_9BACT	Uniprot	CD	cytidine deaminase	Gemictabine	Chemoresistance
A0A350IDC5_9BACT	Uniprot	CD	cytidine deaminase	Gemictabine	Chemoresistance
A0A350MRQ6_9BACT	Uniprot	CD	cytidine deaminase	Gemictabine	Chemoresistance
A0A350TYH7_9FIRM	Uniprot	CD	cytidine deaminase	Gemictabine	Chemoresistance
A0A350YTE8_9BACT	Uniprot	CD	cytidine deaminase	Gemictabine	Chemoresistance
A0A351DUH7_9FLAO	Uniprot	CD	cytidine deaminase	Gemictabine	Chemoresistance
A0A351KSE6_9GAMM	Uniprot	CD	cytidine deaminase	Gemictabine	Chemoresistance
A0A351RX34_UNCNI	Uniprot	CD	cytidine deaminase	Gemictabine	Chemoresistance
A0A351Y8H6_UNCFI	Uniprot	CD	cytidine deaminase	Gemictabine	Chemoresistance
A0A352F1F0_9BACT	Uniprot	CD	cytidine deaminase	Gemictabine	Chemoresistance
A0A352MC78_9BACT	Uniprot	CD	cytidine deaminase	Gemictabine	Chemoresistance
A0A352SZ93_9FIRM	Uniprot	CD	cytidine deaminase	Gemictabine	Chemoresistance
A0A352Z6A4_UNCDE	Uniprot	CD	cytidine deaminase	Gemictabine	Chemoresistance
A0A353FKL1_UNCPL	Uniprot	CD	cytidine deaminase	Gemictabine	Chemoresistance
A0A353LQP4_9PROT	Uniprot	CD	cytidine deaminase	Gemictabine	Chemoresistance
A0A353RED3_9FIRM	Uniprot	CD	cytidine deaminase	Gemictabine	Chemoresistance
A0A353WG65_9CYAN	Uniprot	CD	cytidine deaminase	Gemictabine	Chemoresistance
A0A354HWV7_9PORP	Uniprot	CD	cytidine deaminase	Gemictabine	Chemoresistance
A0A354MVY0_9FIRM	Uniprot	CD	cytidine deaminase	Gemictabine	Chemoresistance
A0A354W7J8_9FLAO	Uniprot	CD	cytidine deaminase	Gemictabine	Chemoresistance
A0A355BJ29_UNCFI	Uniprot	CD	cytidine deaminase	Gemictabine	Chemoresistance
A0A355ILJ5_9BACT	Uniprot	CD	cytidine deaminase	Gemictabine	Chemoresistance
A0A355SAQ0_9BACT	Uniprot	CD	cytidine deaminase	Gemictabine	Chemoresistance
A0A355ZZM9_9BURK	Uniprot	CD	cytidine deaminase	Gemictabine	Chemoresistance
A0A356FJX2_9MICO	Uniprot	CD	cytidine deaminase	Gemictabine	Chemoresistance
A0A356K120_9SPIR	Uniprot	CD	cytidine deaminase	Gemictabine	Chemoresistance
A0A356QXP4_9GAMM	Uniprot	CD	cytidine deaminase	Gemictabine	Chemoresistance
A0A356WQA4_9PORP	Uniprot	CD	cytidine deaminase	Gemictabine	Chemoresistance
A0A357CJK1_9HYPH	Uniprot	CD	cytidine deaminase	Gemictabine	Chemoresistance
A0A357K582_9FLAO	Uniprot	CD	cytidine deaminase	Gemictabine	Chemoresistance
A0A357R6F3_UNCFI	Uniprot	CD	cytidine deaminase	Gemictabine	Chemoresistance
A0A357Y3U2_9FIRM	Uniprot	CD	cytidine deaminase	Gemictabine	Chemoresistance
A0A358ELS2_9BACT	Uniprot	CD	cytidine deaminase	Gemictabine	Chemoresistance
A0A358MES0_9RHOB	Uniprot	CD	cytidine deaminase	Gemictabine	Chemoresistance
A0A358T5H1_9PROT	Uniprot	CD	cytidine deaminase	Gemictabine	Chemoresistance
A0A359CP74_9CLOT	Uniprot	CD	cytidine deaminase	Gemictabine	Chemoresistance
A0A359IJT6_9FIRM	Uniprot	CD	cytidine deaminase	Gemictabine	Chemoresistance
A0A364LLU3_9GAMM	Uniprot	CD	cytidine deaminase	Gemictabine	Chemoresistance
A0A365H926_9ACTN	Uniprot	CD	cytidine deaminase	Gemictabine	Chemoresistance
A0A365U757_9RHOB	Uniprot	CD	cytidine deaminase	Gemictabine	Chemoresistance
A0A366FXF8_9BURK	Uniprot	CD	cytidine deaminase	Gemictabine	Chemoresistance
A0A366JAG0_9GAMM	Uniprot	CD	cytidine deaminase	Gemictabine	Chemoresistance
A0A366W921_9RHOB	Uniprot	CD	cytidine deaminase	Gemictabine	Chemoresistance
A0A367GSY6_9SPHI	Uniprot	CD	cytidine deaminase	Gemictabine	Chemoresistance
A0A367W5V4_9PROT	Uniprot	CD	cytidine deaminase	Gemictabine	Chemoresistance
A0A368ABB3_ACEPA	Uniprot	CD	cytidine deaminase	Gemictabine	Chemoresistance
A0A368CZP2_9BACT	Uniprot	CD	cytidine deaminase	Gemictabine	Chemoresistance
A0A368P690_9FLAO	Uniprot	CD	cytidine deaminase	Gemictabine	Chemoresistance
A0A368XFK8_9BACI	Uniprot	CD	cytidine deaminase	Gemictabine	Chemoresistance
A0A369AIQ6_9BURK	Uniprot	CD	cytidine deaminase	Gemictabine	Chemoresistance
A0A369LY56_9ACTN	Uniprot	CD	cytidine deaminase	Gemictabine	Chemoresistance
A0A369U5B9_PARVE	Uniprot	CD	cytidine deaminase	Gemictabine	Chemoresistance
A0A370K561_9GAMM	Uniprot	CD	cytidine deaminase	Gemictabine	Chemoresistance
A0A370S532_SERFO	Uniprot	CD	cytidine deaminase	Gemictabine	Chemoresistance
A0A371PG25_9BACL	Uniprot	CD	cytidine deaminase	Gemictabine	Chemoresistance
A0A371XW69_9ACTN	Uniprot	CD	cytidine deaminase	Gemictabine	Chemoresistance
A0A372G592_9ACTN	Uniprot	CD	cytidine deaminase	Gemictabine	Chemoresistance
A0A372LTY7_9BACI	Uniprot	CD	cytidine deaminase	Gemictabine	Chemoresistance
A0A373J0R3_9FIRM	Uniprot	CD	cytidine deaminase	Gemictabine	Chemoresistance
A0A373W1S5_9FIRM	Uniprot	CD	cytidine deaminase	Gemictabine	Chemoresistance
A0A374TUI6_9ACTN	Uniprot	CD	cytidine deaminase	Gemictabine	Chemoresistance
A0A375E5S6_9BURK	Uniprot	CD	cytidine deaminase	Gemictabine	Chemoresistance
A0A375YYU3_MYCSH	Uniprot	CD	cytidine deaminase	Gemictabine	Chemoresistance
A0A376FY66_9FLAO	Uniprot	CD	cytidine deaminase	Gemictabine	Chemoresistance
A0A377GCK8_9GAMM	Uniprot	CD	cytidine deaminase	Gemictabine	Chemoresistance
A0A377KR25_ENTCA	Uniprot	CD	cytidine deaminase	Gemictabine	Chemoresistance
A0A378J6X7_9GAMM	Uniprot	CD	cytidine deaminase	Gemictabine	Chemoresistance
A0A378USB1_9MYCO	Uniprot	CD	cytidine deaminase	Gemictabine	Chemoresistance
A0A378ZSB8_9HYPH	Uniprot	CD	cytidine deaminase	Gemictabine	Chemoresistance
A0A379DG61_9PORP	Uniprot	CD	cytidine deaminase	Gemictabine	Chemoresistance
A0A379H5I8_PLESH	Uniprot	CD	cytidine deaminase	Gemictabine	Chemoresistance
A0A380IX91_STRAG	Uniprot	CD	cytidine deaminase	Gemictabine	Chemoresistance
A0A380SUN1_9PSED	Uniprot	CD	cytidine deaminase	Gemictabine	Chemoresistance
A0A383STA3_XANCJ	Uniprot	CD	cytidine deaminase	Gemictabine	Chemoresistance
A0A385HLK9_9NOCA	Uniprot	CD	cytidine deaminase	Gemictabine	Chemoresistance
A0A387GSG0_9HYPH	Uniprot	CD	cytidine deaminase	Gemictabine	Chemoresistance
A0A388SAP7_9BURK	Uniprot	CD	cytidine deaminase	Gemictabine	Chemoresistance
A0A395GCE3_9STAP	Uniprot	CD	cytidine deaminase	Gemictabine	Chemoresistance
A0A398C7R6_9BURK	Uniprot	CD	cytidine deaminase	Gemictabine	Chemoresistance
A0A399F6H2_9DEIN	Uniprot	CD	cytidine deaminase	Gemictabine	Chemoresistance
A0A399WL89_9BACT	Uniprot	CD	cytidine deaminase	Gemictabine	Chemoresistance
A0A3A0AH90_UNCCH	Uniprot	CD	cytidine deaminase	Gemictabine	Chemoresistance
A0A3A0EXN6_9PROT	Uniprot	CD	cytidine deaminase	Gemictabine	Chemoresistance
A0A3A1P5P2_9SPHN	Uniprot	CD	cytidine deaminase	Gemictabine	Chemoresistance
A0A3A1XT35_9BIFI	Uniprot	CD	cytidine deaminase	Gemictabine	Chemoresistance
A0A3A4NIR8_UNCDE	Uniprot	CD	cytidine deaminase	Gemictabine	Chemoresistance
A0A3A4T3X2_9BACT	Uniprot	CD	cytidine deaminase	Gemictabine	Chemoresistance
A0A3A5T3S0_9BACE	Uniprot	CD	cytidine deaminase	Gemictabine	Chemoresistance
A0A3A6G5Q2_9FIRM	Uniprot	CD	cytidine deaminase	Gemictabine	Chemoresistance
A0A3A6NUC4_9FIRM	Uniprot	CD	cytidine deaminase	Gemictabine	Chemoresistance
A0A3A8EDC4_9GAMM	Uniprot	CD	cytidine deaminase	Gemictabine	Chemoresistance
A0A3A8JVG5_9BACT	Uniprot	CD	cytidine deaminase	Gemictabine	Chemoresistance
A0A3A9F6C7_9BACT	Uniprot	CD	cytidine deaminase	Gemictabine	Chemoresistance
A0A3A9SSC9_9FIRM	Uniprot	CD	cytidine deaminase	Gemictabine	Chemoresistance
A0A3B0A224_9ACTN	Uniprot	CD	cytidine deaminase	Gemictabine	Chemoresistance
A0A3B0PL37_9MOLU	Uniprot	CD	cytidine deaminase	Gemictabine	Chemoresistance
A0A3B7MDT6_9GAMM	Uniprot	CD	cytidine deaminase	Gemictabine	Chemoresistance
A0A3B8K8G9_UNCFI	Uniprot	CD	cytidine deaminase	Gemictabine	Chemoresistance
A0A3B8Q4X5_9BACT	Uniprot	CD	cytidine deaminase	Gemictabine	Chemoresistance
A0A3B8U1P9_9FIRM	Uniprot	CD	cytidine deaminase	Gemictabine	Chemoresistance
A0A3B8ZCE7_9PLAN	Uniprot	CD	cytidine deaminase	Gemictabine	Chemoresistance
A0A3B9E7P2_9BACT	Uniprot	CD	cytidine deaminase	Gemictabine	Chemoresistance
A0A3B9IX06_9FIRM	Uniprot	CD	cytidine deaminase	Gemictabine	Chemoresistance
A0A3B9NZA8_9PROT	Uniprot	CD	cytidine deaminase	Gemictabine	Chemoresistance
A0A3B9T4R6_9BACT	Uniprot	CD	cytidine deaminase	Gemictabine	Chemoresistance
A0A3B9XZ53_9CHLR	Uniprot	CD	cytidine deaminase	Gemictabine	Chemoresistance
A0A3C0DS18_9BACT	Uniprot	CD	cytidine deaminase	Gemictabine	Chemoresistance
A0A3C0JGZ7_9GAMM	Uniprot	CD	cytidine deaminase	Gemictabine	Chemoresistance
A0A3C0NY16_9FIRM	Uniprot	CD	cytidine deaminase	Gemictabine	Chemoresistance
A0A3C0TPI5_9BACT	Uniprot	CD	cytidine deaminase	Gemictabine	Chemoresistance
A0A3C1DV99_9MICO	Uniprot	CD	cytidine deaminase	Gemictabine	Chemoresistance
A0A3C1IM70_9FIRM	Uniprot	CD	cytidine deaminase	Gemictabine	Chemoresistance
A0A3C1SB74_9BACT	Uniprot	CD	cytidine deaminase	Gemictabine	Chemoresistance
A0A3C1XRM1_9LACO	Uniprot	CD	cytidine deaminase	Gemictabine	Chemoresistance
A0A3D0DIX5_9BACT	Uniprot	CD	cytidine deaminase	Gemictabine	Chemoresistance
A0A3D0I7H5_UNCDE	Uniprot	CD	cytidine deaminase	Gemictabine	Chemoresistance
A0A3D0P0G8_9BACT	Uniprot	CD	cytidine deaminase	Gemictabine	Chemoresistance
A0A3D0VYZ5_9FIRM	Uniprot	CD	cytidine deaminase	Gemictabine	Chemoresistance
A0A3D1AI12_9PORP	Uniprot	CD	cytidine deaminase	Gemictabine	Chemoresistance
A0A3D1G7S2_9BACT	Uniprot	CD	cytidine deaminase	Gemictabine	Chemoresistance
A0A3D1JWD2_9FIRM	Uniprot	CD	cytidine deaminase	Gemictabine	Chemoresistance
A0A3D1PZ16_9BACT	Uniprot	CD	cytidine deaminase	Gemictabine	Chemoresistance
A0A3D1WL29_9FIRM	Uniprot	CD	cytidine deaminase	Gemictabine	Chemoresistance
A0A3D2AMY5_9GAMM	Uniprot	CD	cytidine deaminase	Gemictabine	Chemoresistance
A0A3D2FLY6_9BACT	Uniprot	CD	cytidine deaminase	Gemictabine	Chemoresistance
A0A3D2K3H1_9BACT	Uniprot	CD	cytidine deaminase	Gemictabine	Chemoresistance
A0A3D2QP88_9SPIR	Uniprot	CD	cytidine deaminase	Gemictabine	Chemoresistance
A0A3D2V9C3_9PLAN	Uniprot	CD	cytidine deaminase	Gemictabine	Chemoresistance
A0A3D3BN81_UNCAC	Uniprot	CD	cytidine deaminase	Gemictabine	Chemoresistance
A0A3D3GVR2_COLSX	Uniprot	CD	cytidine deaminase	Gemictabine	Chemoresistance
A0A3D3KH29_9GAMM	Uniprot	CD	cytidine deaminase	Gemictabine	Chemoresistance
A0A3D3QGP5_9GAMM	Uniprot	CD	cytidine deaminase	Gemictabine	Chemoresistance
A0A3D3ZVT0_9RHOB	Uniprot	CD	cytidine deaminase	Gemictabine	Chemoresistance
A0A3D4F5T7_9HYPH	Uniprot	CD	cytidine deaminase	Gemictabine	Chemoresistance
A0A3D4JRB1_9FLAO	Uniprot	CD	cytidine deaminase	Gemictabine	Chemoresistance
A0A3D4TYU9_9BACT	Uniprot	CD	cytidine deaminase	Gemictabine	Chemoresistance
A0A3D4YJ74_UNCGE	Uniprot	CD	cytidine deaminase	Gemictabine	Chemoresistance
A0A3D5EA38_9CHLR	Uniprot	CD	cytidine deaminase	Gemictabine	Chemoresistance
A0A3D5J2J4_9FLAO	Uniprot	CD	cytidine deaminase	Gemictabine	Chemoresistance
A0A3D5MYS5_CLOSP	Uniprot	CD	cytidine deaminase	Gemictabine	Chemoresistance
A0A3D5SYI4_9RHOO	Uniprot	CD	cytidine deaminase	Gemictabine	Chemoresistance
A0A3D5XJ88_9GAMM	Uniprot	CD	cytidine deaminase	Gemictabine	Chemoresistance
A0A3D8HRG8_9HELI	Uniprot	CD	cytidine deaminase	Gemictabine	Chemoresistance
A0A3D8MXJ5_9DELT	Uniprot	CD	cytidine deaminase	Gemictabine	Chemoresistance
A0A3D8UH38_9ACTN	Uniprot	CD	cytidine deaminase	Gemictabine	Chemoresistance
A0A3D9AZY3_9FLAO	Uniprot	CD	cytidine deaminase	Gemictabine	Chemoresistance
A0A3D9FHB8_9SPHN	Uniprot	CD	cytidine deaminase	Gemictabine	Chemoresistance
A0A3D9LN44_9FLAO	Uniprot	CD	cytidine deaminase	Gemictabine	Chemoresistance
A0A3D9V9F6_THECX	Uniprot	CD	cytidine deaminase	Gemictabine	Chemoresistance
A0A3E0KMT3_UNCFI	Uniprot	CD	cytidine deaminase	Gemictabine	Chemoresistance
A0A3E0P2D9_UNCPL	Uniprot	CD	cytidine deaminase	Gemictabine	Chemoresistance
A0A3E0TW43_9GAMM	Uniprot	CD	cytidine deaminase	Gemictabine	Chemoresistance
A0A3E1YCX5_9BACT	Uniprot	CD	cytidine deaminase	Gemictabine	Chemoresistance
A0A3E2MRE1_MYCMR	Uniprot	CD	cytidine deaminase	Gemictabine	Chemoresistance
A0A3E4PAJ0_9BACT	Uniprot	CD	cytidine deaminase	Gemictabine	Chemoresistance
A0A3F3HVD4_9LACO	Uniprot	CD	cytidine deaminase	Gemictabine	Chemoresistance
A0A3G2FUM1_9BURK	Uniprot	CD	cytidine deaminase	Gemictabine	Chemoresistance
A0A3G3IJF1_9GAMM	Uniprot	CD	cytidine deaminase	Gemictabine	Chemoresistance
A0A3G5T9V8_9ACTN	Uniprot	CD	cytidine deaminase	Gemictabine	Chemoresistance
A0A3G8H5J6_9BURK	Uniprot	CD	cytidine deaminase	Gemictabine	Chemoresistance
A0A3G8X2J1_9SPHI	Uniprot	CD	cytidine deaminase	Gemictabine	Chemoresistance
A0A3G9GWS0_9BACT	Uniprot	CD	cytidine deaminase	Gemictabine	Chemoresistance
A0A3L6ZVY6_9MICO	Uniprot	CD	cytidine deaminase	Gemictabine	Chemoresistance
A0A3L7K2S3_9BACI	Uniprot	CD	cytidine deaminase	Gemictabine	Chemoresistance
A0A3L7RM24_UNCPL	Uniprot	CD	cytidine deaminase	Gemictabine	Chemoresistance
A0A3L7V5I8_UNCPL	Uniprot	CD	cytidine deaminase	Gemictabine	Chemoresistance
A0A3M1AJU5_UNCDE	Uniprot	CD	cytidine deaminase	Gemictabine	Chemoresistance
A0A3M1EAJ0_UNCCH	Uniprot	CD	cytidine deaminase	Gemictabine	Chemoresistance
A0A3M1I8Y5_9CHLR	Uniprot	CD	cytidine deaminase	Gemictabine	Chemoresistance
A0A3M1MJP3_UNCDE	Uniprot	CD	cytidine deaminase	Gemictabine	Chemoresistance
A0A3M1RRB5_9BACT	Uniprot	CD	cytidine deaminase	Gemictabine	Chemoresistance
A0A3M1W740_9GAMM	Uniprot	CD	cytidine deaminase	Gemictabine	Chemoresistance
A0A3M2A1K6_UNCDE	Uniprot	CD	cytidine deaminase	Gemictabine	Chemoresistance
A0A3M2CGE2_9BACT	Uniprot	CD	cytidine deaminase	Gemictabine	Chemoresistance
A0A3M2F979_9BACT	Uniprot	CD	cytidine deaminase	Gemictabine	Chemoresistance
A0A3M2L8B6_9NOCA	Uniprot	CD	cytidine deaminase	Gemictabine	Chemoresistance
A0A3M5QSK3_PSESG	Uniprot	CD	cytidine deaminase	Gemictabine	Chemoresistance
A0A3M6NSH5_AGGAP	Uniprot	CD	cytidine deaminase	Gemictabine	Chemoresistance
A0A3M8ACC9_9BACL	Uniprot	CD	cytidine deaminase	Gemictabine	Chemoresistance
A0A3M8ES72_DESBX	Uniprot	CD	cytidine deaminase	Gemictabine	Chemoresistance
A0A3M8QX87_9PROT	Uniprot	CD	cytidine deaminase	Gemictabine	Chemoresistance
A0A3M9YNS7_9SPHN	Uniprot	CD	cytidine deaminase	Gemictabine	Chemoresistance
A0A3N0E5Z1_9ACTN	Uniprot	CD	cytidine deaminase	Gemictabine	Chemoresistance
A0A3N1Q0K7_9ACTN	Uniprot	CD	cytidine deaminase	Gemictabine	Chemoresistance
A0A3N1XTH3_9MICO	Uniprot	CD	cytidine deaminase	Gemictabine	Chemoresistance
A0A3N2JZ65_9CELL	Uniprot	CD	cytidine deaminase	Gemictabine	Chemoresistance
A0A3N2QHA2_9GAMM	Uniprot	CD	cytidine deaminase	Gemictabine	Chemoresistance
A0A3N4GTP0_9ACTN	Uniprot	CD	cytidine deaminase	Gemictabine	Chemoresistance
A0A3N4T8U1_9STAP	Uniprot	CD	cytidine deaminase	Gemictabine	Chemoresistance
A0A3N5FJW5_9BACT	Uniprot	CD	cytidine deaminase	Gemictabine	Chemoresistance
A0A3N5KLD2_9GAMM	Uniprot	CD	cytidine deaminase	Gemictabine	Chemoresistance
A0A3N5RP19_9BACT	Uniprot	CD	cytidine deaminase	Gemictabine	Chemoresistance
A0A3N5YC09_9ALTE	Uniprot	CD	cytidine deaminase	Gemictabine	Chemoresistance
A0A3N7E125_9BURK	Uniprot	CD	cytidine deaminase	Gemictabine	Chemoresistance
A0A3N8KI16_9BURK	Uniprot	CD	cytidine deaminase	Gemictabine	Chemoresistance
A0A3N9NF17_9BACT	Uniprot	CD	cytidine deaminase	Gemictabine	Chemoresistance
A0A3N9URG0_9BACI	Uniprot	CD	cytidine deaminase	Gemictabine	Chemoresistance
A0A3P1SZ92_9GAMM	Uniprot	CD	cytidine deaminase	Gemictabine	Chemoresistance
A0A3P1Y9V6_9BACT	Uniprot	CD	cytidine deaminase	Gemictabine	Chemoresistance
A0A3P3QCH3_9GAMM	Uniprot	CD	cytidine deaminase	Gemictabine	Chemoresistance
A0A3P5WNM4_9BACL	Uniprot	CD	cytidine deaminase	Gemictabine	Chemoresistance
A0A3R5YZK2_9BACT	Uniprot	CD	cytidine deaminase	Gemictabine	Chemoresistance
A0A3R6K8I2_9CLOT	Uniprot	CD	cytidine deaminase	Gemictabine	Chemoresistance
A0A3R6QGD3_9CLOT	Uniprot	CD	cytidine deaminase	Gemictabine	Chemoresistance
A0A3R7QKH4_9PROT	Uniprot	CD	cytidine deaminase	Gemictabine	Chemoresistance
A0A3R7V027_9FLAO	Uniprot	CD	cytidine deaminase	Gemictabine	Chemoresistance
A0A3R8MEU1_BIBTR	Uniprot	CD	cytidine deaminase	Gemictabine	Chemoresistance
A0A3R8T737_9BURK	Uniprot	CD	cytidine deaminase	Gemictabine	Chemoresistance
A0A3R9M7T7_9BACT	Uniprot	CD	cytidine deaminase	Gemictabine	Chemoresistance
A0A3R9PKY9_9FLAO	Uniprot	CD	cytidine deaminase	Gemictabine	Chemoresistance
A0A3R9WIR3_9BACT	Uniprot	CD	cytidine deaminase	Gemictabine	Chemoresistance
A0A3S0C3H4_9ACTN	Uniprot	CD	cytidine deaminase	Gemictabine	Chemoresistance
A0A3S0NJA1_CHLPH	Uniprot	CD	cytidine deaminase	Gemictabine	Chemoresistance
A0A3S0UA62_9MICO	Uniprot	CD	cytidine deaminase	Gemictabine	Chemoresistance
A0A3S1AM79_9BACL	Uniprot	CD	cytidine deaminase	Gemictabine	Chemoresistance
A0A3S1KKR7_9HYPH	Uniprot	CD	cytidine deaminase	Gemictabine	Chemoresistance
A0A3S1U6X6_9HYPH	Uniprot	CD	cytidine deaminase	Gemictabine	Chemoresistance
A0A3S3RHS2_9GAMM	Uniprot	CD	cytidine deaminase	Gemictabine	Chemoresistance
A0A3S4V3C2_ACTVI	Uniprot	CD	cytidine deaminase	Gemictabine	Chemoresistance
A0A3S5D355_9HYPH	Uniprot	CD	cytidine deaminase	Gemictabine	Chemoresistance
A0A3S8R5L4_9FLAO	Uniprot	CD	cytidine deaminase	Gemictabine	Chemoresistance
A0A3S8ZUB2_9NEIS	Uniprot	CD	cytidine deaminase	Gemictabine	Chemoresistance
A0A3S9MWW1_9FLAO	Uniprot	CD	cytidine deaminase	Gemictabine	Chemoresistance
A0A3T0RN79_9BACT	Uniprot	CD	cytidine deaminase	Gemictabine	Chemoresistance
A0A3T1CF66_9SPHN	Uniprot	CD	cytidine deaminase	Gemictabine	Chemoresistance
A0A401XMX6_9FLAO	Uniprot	CD	cytidine deaminase	Gemictabine	Chemoresistance
A0A410WA09_9CORY	Uniprot	CD	cytidine deaminase	Gemictabine	Chemoresistance
A0A411HNQ7_9GAMM	Uniprot	CD	cytidine deaminase	Gemictabine	Chemoresistance
A0A411Z793_9RHOB	Uniprot	CD	cytidine deaminase	Gemictabine	Chemoresistance
A0A412J1A5_9FIRM	Uniprot	CD	cytidine deaminase	Gemictabine	Chemoresistance
A0A415BNX7_PHOVU	Uniprot	CD	cytidine deaminase	Gemictabine	Chemoresistance
A0A416ERH5_9FIRM	Uniprot	CD	cytidine deaminase	Gemictabine	Chemoresistance
A0A417BI25_9FIRM	Uniprot	CD	cytidine deaminase	Gemictabine	Chemoresistance
A0A417VKK6_9CLOT	Uniprot	CD	cytidine deaminase	Gemictabine	Chemoresistance
A0A418PK51_VEIPA	Uniprot	CD	cytidine deaminase	Gemictabine	Chemoresistance
A0A418YBA1_9GAMM	Uniprot	CD	cytidine deaminase	Gemictabine	Chemoresistance
A0A419DUK4_9BACT	Uniprot	CD	cytidine deaminase	Gemictabine	Chemoresistance
A0A419HRP0_9PSEU	Uniprot	CD	cytidine deaminase	Gemictabine	Chemoresistance
A0A419V3H8_9BACL	Uniprot	CD	cytidine deaminase	Gemictabine	Chemoresistance
A0A420DXJ7_9FLAO	Uniprot	CD	cytidine deaminase	Gemictabine	Chemoresistance
A0A420W827_9BACT	Uniprot	CD	cytidine deaminase	Gemictabine	Chemoresistance
A0A421BVU5_9RHOB	Uniprot	CD	cytidine deaminase	Gemictabine	Chemoresistance
A0A423MWJ4_PSEFL	Uniprot	CD	cytidine deaminase	Gemictabine	Chemoresistance
A0A424HNH8_9BACT	Uniprot	CD	cytidine deaminase	Gemictabine	Chemoresistance
A0A424NWS7_9FLAO	Uniprot	CD	cytidine deaminase	Gemictabine	Chemoresistance
A0A424T368_9PROT	Uniprot	CD	cytidine deaminase	Gemictabine	Chemoresistance
A0A425XNB8_9LACO	Uniprot	CD	cytidine deaminase	Gemictabine	Chemoresistance
A0A426RQD9_9SPHN	Uniprot	CD	cytidine deaminase	Gemictabine	Chemoresistance
A0A428N066_9BACI	Uniprot	CD	cytidine deaminase	Gemictabine	Chemoresistance
A0A429AIZ0_9ACTN	Uniprot	CD	cytidine deaminase	Gemictabine	Chemoresistance
A0A430AND3_9ENTE	Uniprot	CD	cytidine deaminase	Gemictabine	Chemoresistance
A0A430ENP4_9SPHN	Uniprot	CD	cytidine deaminase	Gemictabine	Chemoresistance
A0A430K8Z9_9FLAO	Uniprot	CD	cytidine deaminase	Gemictabine	Chemoresistance
A0A431J7A5_9SPHN	Uniprot	CD	cytidine deaminase	Gemictabine	Chemoresistance
A0A431QC73_9BRAD	Uniprot	CD	cytidine deaminase	Gemictabine	Chemoresistance
A0A432INF4_9BACT	Uniprot	CD	cytidine deaminase	Gemictabine	Chemoresistance
A0A432QER6_9BACT	Uniprot	CD	cytidine deaminase	Gemictabine	Chemoresistance
A0A432TQB6_9GAMM	Uniprot	CD	cytidine deaminase	Gemictabine	Chemoresistance
A0A432W402_9GAMM	Uniprot	CD	cytidine deaminase	Gemictabine	Chemoresistance
A0A432YCY8_9GAMM	Uniprot	CD	cytidine deaminase	Gemictabine	Chemoresistance
A0A433X976_9BACL	Uniprot	CD	cytidine deaminase	Gemictabine	Chemoresistance
A0A434TLJ1_9HYPH	Uniprot	CD	cytidine deaminase	Gemictabine	Chemoresistance
A0A435MZ17_9HYPH	Uniprot	CD	cytidine deaminase	Gemictabine	Chemoresistance
A0A437LV33_9SPHN	Uniprot	CD	cytidine deaminase	Gemictabine	Chemoresistance
A0A437S4Q4_9FIRM	Uniprot	CD	cytidine deaminase	Gemictabine	Chemoresistance
A0A439QC80_9HYPH	Uniprot	CD	cytidine deaminase	Gemictabine	Chemoresistance
A0A441Z3U5_9HYPH	Uniprot	CD	cytidine deaminase	Gemictabine	Chemoresistance
A0A442NIK1_9HYPH	Uniprot	CD	cytidine deaminase	Gemictabine	Chemoresistance
A0A442XBW9_9HYPH	Uniprot	CD	cytidine deaminase	Gemictabine	Chemoresistance
A0A443YNJ9_9BACT	Uniprot	CD	cytidine deaminase	Gemictabine	Chemoresistance
A0A446ICL8_PAESO	Uniprot	CD	cytidine deaminase	Gemictabine	Chemoresistance
A0A447Z560_9STRE	Uniprot	CD	cytidine deaminase	Gemictabine	Chemoresistance
A0A448KXX4_9GAMM	Uniprot	CD	cytidine deaminase	Gemictabine	Chemoresistance
A0A451GBN2_9BACI	Uniprot	CD	cytidine deaminase	Gemictabine	Chemoresistance
A0A480BK70_9BACL	Uniprot	CD	cytidine deaminase	Gemictabine	Chemoresistance
A0A482ZE06_9GAMM	Uniprot	CD	cytidine deaminase	Gemictabine	Chemoresistance
A0A484HGQ9_9BACT	Uniprot	CD	cytidine deaminase	Gemictabine	Chemoresistance
A0A486XT28_9GAMM	Uniprot	CD	cytidine deaminase	Gemictabine	Chemoresistance
A0A495A150_9BACI	Uniprot	CD	cytidine deaminase	Gemictabine	Chemoresistance
A0A495PXK7_9FLAO	Uniprot	CD	cytidine deaminase	Gemictabine	Chemoresistance
A0A495UL91_9MICO	Uniprot	CD	cytidine deaminase	Gemictabine	Chemoresistance
A0A496ACZ3_9BACT	Uniprot	CD	cytidine deaminase	Gemictabine	Chemoresistance
A0A496K9I7_9BACT	Uniprot	CD	cytidine deaminase	Gemictabine	Chemoresistance
A0A496Q892_9BACT	Uniprot	CD	cytidine deaminase	Gemictabine	Chemoresistance
A0A496TMU9_9BACT	Uniprot	CD	cytidine deaminase	Gemictabine	Chemoresistance
A0A496XKQ8_9GAMM	Uniprot	CD	cytidine deaminase	Gemictabine	Chemoresistance
A0A497AZN9_UNCCH	Uniprot	CD	cytidine deaminase	Gemictabine	Chemoresistance
A0A497TJS2_9BACT	Uniprot	CD	cytidine deaminase	Gemictabine	Chemoresistance
A0A497ZWQ8_9RHOB	Uniprot	CD	cytidine deaminase	Gemictabine	Chemoresistance
A0A498R9Y7_9FIRM	Uniprot	CD	cytidine deaminase	Gemictabine	Chemoresistance
A0A4D6Y019_9GAMM	Uniprot	CD	cytidine deaminase	Gemictabine	Chemoresistance
A0A4D7BJH1_9HYPH	Uniprot	CD	cytidine deaminase	Gemictabine	Chemoresistance
A0A4D9CAB5_MASLA	Uniprot	CD	cytidine deaminase	Gemictabine	Chemoresistance
A0A4P5S5V7_UNCAC	Uniprot	CD	cytidine deaminase	Gemictabine	Chemoresistance
A0A4P5UA47_9PROT	Uniprot	CD	cytidine deaminase	Gemictabine	Chemoresistance
A0A4P5WQU6_UNCNT	Uniprot	CD	cytidine deaminase	Gemictabine	Chemoresistance
A0A4P6EGI3_9MICO	Uniprot	CD	cytidine deaminase	Gemictabine	Chemoresistance
A0A4P6WYA8_HYDPS	Uniprot	CD	cytidine deaminase	Gemictabine	Chemoresistance
A0A4P7CDD8_9PAST	Uniprot	CD	cytidine deaminase	Gemictabine	Chemoresistance
A0A4P7IJA4_9ACTN	Uniprot	CD	cytidine deaminase	Gemictabine	Chemoresistance
A0A4P7VSM6_9BACT	Uniprot	CD	cytidine deaminase	Gemictabine	Chemoresistance
A0A4P8JQU5_ALCFA	Uniprot	CD	cytidine deaminase	Gemictabine	Chemoresistance
A0A4P9JD13_9MICC	Uniprot	CD	cytidine deaminase	Gemictabine	Chemoresistance
A0A4Q0M657_9SPHI	Uniprot	CD	cytidine deaminase	Gemictabine	Chemoresistance
A0A4Q0XQK8_9BACT	Uniprot	CD	cytidine deaminase	Gemictabine	Chemoresistance
A0A4Q1AZH5_9STAP	Uniprot	CD	cytidine deaminase	Gemictabine	Chemoresistance
A0A4Q1INJ3_9FLAO	Uniprot	CD	cytidine deaminase	Gemictabine	Chemoresistance
A0A4Q1SHS5_9BACT	Uniprot	CD	cytidine deaminase	Gemictabine	Chemoresistance
A0A4Q2A4K5_9RHOB	Uniprot	CD	cytidine deaminase	Gemictabine	Chemoresistance
A0A4Q2JJ85_9MICO	Uniprot	CD	cytidine deaminase	Gemictabine	Chemoresistance
A0A4Q2RQZ3_9ACTN	Uniprot	CD	cytidine deaminase	Gemictabine	Chemoresistance
A0A4Q3DBA1_9SPHN	Uniprot	CD	cytidine deaminase	Gemictabine	Chemoresistance
A0A4Q3LH50_9BURK	Uniprot	CD	cytidine deaminase	Gemictabine	Chemoresistance
A0A4Q3SS56_9BACT	Uniprot	CD	cytidine deaminase	Gemictabine	Chemoresistance
A0A4Q3ZB45_9RHOB	Uniprot	CD	cytidine deaminase	Gemictabine	Chemoresistance
A0A4Q4JFZ2_9BACL	Uniprot	CD	cytidine deaminase	Gemictabine	Chemoresistance
A0A4Q5PEB5_9BURK	Uniprot	CD	cytidine deaminase	Gemictabine	Chemoresistance
A0A4Q5UEB7_9BACT	Uniprot	CD	cytidine deaminase	Gemictabine	Chemoresistance
A0A4Q5YXX6_9ACTN	Uniprot	CD	cytidine deaminase	Gemictabine	Chemoresistance
A0A4Q6FYK8_9PROT	Uniprot	CD	cytidine deaminase	Gemictabine	Chemoresistance
A0A4Q7NT38_9ACTN	Uniprot	CD	cytidine deaminase	Gemictabine	Chemoresistance
A0A4Q7UZ18_PSEST	Uniprot	CD	cytidine deaminase	Gemictabine	Chemoresistance
A0A4Q8AF00_9MICC	Uniprot	CD	cytidine deaminase	Gemictabine	Chemoresistance
A0A4Q9GC90_9RHOB	Uniprot	CD	cytidine deaminase	Gemictabine	Chemoresistance
A0A4Q9RAD4_9PSED	Uniprot	CD	cytidine deaminase	Gemictabine	Chemoresistance
A0A4Q9XSD9_9ALTE	Uniprot	CD	cytidine deaminase	Gemictabine	Chemoresistance
A0A4R0IYJ7_9ACTN	Uniprot	CD	cytidine deaminase	Gemictabine	Chemoresistance
A0A4R0ZEL8_9BACL	Uniprot	CD	cytidine deaminase	Gemictabine	Chemoresistance
A0A4R1KMU4_9MICO	Uniprot	CD	cytidine deaminase	Gemictabine	Chemoresistance
A0A4R1QGL0_9BACI	Uniprot	CD	cytidine deaminase	Gemictabine	Chemoresistance
A0A4R2ATQ0_9BACI	Uniprot	CD	cytidine deaminase	Gemictabine	Chemoresistance
A0A4R2GZH0_9HYPH	Uniprot	CD	cytidine deaminase	Gemictabine	Chemoresistance
A0A4R2LNB9_9GAMM	Uniprot	CD	cytidine deaminase	Gemictabine	Chemoresistance
A0A4R2PPN1_RHOSA	Uniprot	CD	cytidine deaminase	Gemictabine	Chemoresistance
A0A4R3KAT5_9FIRM	Uniprot	CD	cytidine deaminase	Gemictabine	Chemoresistance
A0A4R3N209_9GAMM	Uniprot	CD	cytidine deaminase	Gemictabine	Chemoresistance
A0A4R3Y9R4_METMH	Uniprot	CD	cytidine deaminase	Gemictabine	Chemoresistance
A0A4R4R8J3_9ACTN	Uniprot	CD	cytidine deaminase	Gemictabine	Chemoresistance
A0A4R4XVA5_9ACTN	Uniprot	CD	cytidine deaminase	Gemictabine	Chemoresistance
A0A4R5CJI5_9FLAO	Uniprot	CD	cytidine deaminase	Gemictabine	Chemoresistance
A0A4R5N7F6_9LACO	Uniprot	CD	cytidine deaminase	Gemictabine	Chemoresistance
A0A4R5UQC4_9RHOB	Uniprot	CD	cytidine deaminase	Gemictabine	Chemoresistance
A0A4R6GFM9_9BURK	Uniprot	CD	cytidine deaminase	Gemictabine	Chemoresistance
A0A4R6RE77_9HYPH	Uniprot	CD	cytidine deaminase	Gemictabine	Chemoresistance
A0A4R6VCY6_9PAST	Uniprot	CD	cytidine deaminase	Gemictabine	Chemoresistance
A0A4R7BVT6_9HYPH	Uniprot	CD	cytidine deaminase	Gemictabine	Chemoresistance
A0A4R7RL96_9BACT	Uniprot	CD	cytidine deaminase	Gemictabine	Chemoresistance
A0A4R8B256_9MICO	Uniprot	CD	cytidine deaminase	Gemictabine	Chemoresistance
A0A4R8G2T4_9RHOB	Uniprot	CD	cytidine deaminase	Gemictabine	Chemoresistance
A0A4R8M6E0_9BACT	Uniprot	CD	cytidine deaminase	Gemictabine	Chemoresistance
A0A4R8VRX5_9MICO	Uniprot	CD	cytidine deaminase	Gemictabine	Chemoresistance
A0A4R8ZYV1_9MICO	Uniprot	CD	cytidine deaminase	Gemictabine	Chemoresistance
A0A4R9FML7_9LEPT	Uniprot	CD	cytidine deaminase	Gemictabine	Chemoresistance
A0A4R9PKI9_9HYPH	Uniprot	CD	cytidine deaminase	Gemictabine	Chemoresistance
A0A4S1MAB4_9BACT	Uniprot	CD	cytidine deaminase	Gemictabine	Chemoresistance
A0A4S2R2Q7_9ACTN	Uniprot	CD	cytidine deaminase	Gemictabine	Chemoresistance
A0A4S3PJ15_9BACI	Uniprot	CD	cytidine deaminase	Gemictabine	Chemoresistance
A0A4S4BX14_9BACI	Uniprot	CD	cytidine deaminase	Gemictabine	Chemoresistance
A0A4S4ZVF0_9ACTN	Uniprot	CD	cytidine deaminase	Gemictabine	Chemoresistance
A0A4T0ZV94_ACIJU	Uniprot	CD	cytidine deaminase	Gemictabine	Chemoresistance
A0A4U0EX33_9FLAO	Uniprot	CD	cytidine deaminase	Gemictabine	Chemoresistance
A0A4U3ETJ8_9GAMM	Uniprot	CD	cytidine deaminase	Gemictabine	Chemoresistance
A0A4U5WI13_STRLS	Uniprot	CD	cytidine deaminase	Gemictabine	Chemoresistance
A0A4U6N1E4_9MICC	Uniprot	CD	cytidine deaminase	Gemictabine	Chemoresistance
A0A4U7N909_9RHOB	Uniprot	CD	cytidine deaminase	Gemictabine	Chemoresistance
A0A4U8TEF3_9HELI	Uniprot	CD	cytidine deaminase	Gemictabine	Chemoresistance
A0A4V0ZJP7_9ACTN	Uniprot	CD	cytidine deaminase	Gemictabine	Chemoresistance
A0A4V1P4D0_9BRAD	Uniprot	CD	cytidine deaminase	Gemictabine	Chemoresistance
A0A4V1W1T9_9GAMM	Uniprot	CD	cytidine deaminase	Gemictabine	Chemoresistance
A0A4V2EJT4_9GAMM	Uniprot	CD	cytidine deaminase	Gemictabine	Chemoresistance
A0A4V2NPX8_9BACL	Uniprot	CD	cytidine deaminase	Gemictabine	Chemoresistance
A0A4V2T4V6_RHIS2	Uniprot	CD	cytidine deaminase	Gemictabine	Chemoresistance
A0A4V3D2T3_9FLAO	Uniprot	CD	cytidine deaminase	Gemictabine	Chemoresistance
A0A4V3IWW4_9MICO	Uniprot	CD	cytidine deaminase	Gemictabine	Chemoresistance
A0A4V6NXG4_9HYPH	Uniprot	CD	cytidine deaminase	Gemictabine	Chemoresistance
A0A4Y1WPV8_9BACT	Uniprot	CD	cytidine deaminase	Gemictabine	Chemoresistance
A0A4Y3JPW3_9ENTE	Uniprot	CD	cytidine deaminase	Gemictabine	Chemoresistance
A0A4Y6KV70_9RHOO	Uniprot	CD	cytidine deaminase	Gemictabine	Chemoresistance
A0A4Y6U7X2_9PROT	Uniprot	CD	cytidine deaminase	Gemictabine	Chemoresistance
A0A4Y7S2H4_9FIRM	Uniprot	CD	cytidine deaminase	Gemictabine	Chemoresistance
A0A4Y8C4A0_9BACT	Uniprot	CD	cytidine deaminase	Gemictabine	Chemoresistance
A0A4Y8KSY2_9MICO	Uniprot	CD	cytidine deaminase	Gemictabine	Chemoresistance
A0A4Y8TUC8_9MICC	Uniprot	CD	cytidine deaminase	Gemictabine	Chemoresistance
A0A4Y9EZL3_9DEIN	Uniprot	CD	cytidine deaminase	Gemictabine	Chemoresistance
A0A4Y9J4Y4_9BACT	Uniprot	CD	cytidine deaminase	Gemictabine	Chemoresistance
A0A4Y9N272_9ACTN	Uniprot	CD	cytidine deaminase	Gemictabine	Chemoresistance
A0A4Y9RR22_9CAUL	Uniprot	CD	cytidine deaminase	Gemictabine	Chemoresistance
A0A4Z0BQF8_9BURK	Uniprot	CD	cytidine deaminase	Gemictabine	Chemoresistance
A0A4Z0FLL5_9FLAO	Uniprot	CD	cytidine deaminase	Gemictabine	Chemoresistance
A0A4Z0L686_9FLAO	Uniprot	CD	cytidine deaminase	Gemictabine	Chemoresistance
A0A4Z0PV49_9BACT	Uniprot	CD	cytidine deaminase	Gemictabine	Chemoresistance
A0A502DVE2_9MYCO	Uniprot	CD	cytidine deaminase	Gemictabine	Chemoresistance
A0A504LCV3_9HYPH	Uniprot	CD	cytidine deaminase	Gemictabine	Chemoresistance
A0A506Q6A6_9GAMM	Uniprot	CD	cytidine deaminase	Gemictabine	Chemoresistance
A0A507SSJ1_9MOLU	Uniprot	CD	cytidine deaminase	Gemictabine	Chemoresistance
A0A510IRD5_9GAMM	Uniprot	CD	cytidine deaminase	Gemictabine	Chemoresistance
A0A511FBR6_9CELL	Uniprot	CD	cytidine deaminase	Gemictabine	Chemoresistance
A0A511Q8N3_9SPHN	Uniprot	CD	cytidine deaminase	Gemictabine	Chemoresistance
A0A511W439_9BACI	Uniprot	CD	cytidine deaminase	Gemictabine	Chemoresistance
A0A511Z115_9CELL	Uniprot	CD	cytidine deaminase	Gemictabine	Chemoresistance
A0A512D852_9CELL	Uniprot	CD	cytidine deaminase	Gemictabine	Chemoresistance
A0A512JGN7_9HYPH	Uniprot	CD	cytidine deaminase	Gemictabine	Chemoresistance
A0A514CGH9_9BACT	Uniprot	CD	cytidine deaminase	Gemictabine	Chemoresistance
A0A514XHH1_9BACT	Uniprot	CD	cytidine deaminase	Gemictabine	Chemoresistance
A0A516Q208_9ACTN	Uniprot	CD	cytidine deaminase	Gemictabine	Chemoresistance
A0A517IBP6_BREBE	Uniprot	CD	cytidine deaminase	Gemictabine	Chemoresistance
A0A517SIM1_9PLAN	Uniprot	CD	cytidine deaminase	Gemictabine	Chemoresistance
A0A517ZGI2_9PLAN	Uniprot	CD	cytidine deaminase	Gemictabine	Chemoresistance
A0A518GNI7_9PLAN	Uniprot	CD	cytidine deaminase	Gemictabine	Chemoresistance
A0A518WPX7_9ACTN	Uniprot	CD	cytidine deaminase	Gemictabine	Chemoresistance
A0A519QQN7_9SPHN	Uniprot	CD	cytidine deaminase	Gemictabine	Chemoresistance
A0A519XTB3_9SPHI	Uniprot	CD	cytidine deaminase	Gemictabine	Chemoresistance
A0A520E4A6_9BURK	Uniprot	CD	cytidine deaminase	Gemictabine	Chemoresistance
A0A520JGJ0_SPHSX	Uniprot	CD	cytidine deaminase	Gemictabine	Chemoresistance
A0A520NDV1_9PROT	Uniprot	CD	cytidine deaminase	Gemictabine	Chemoresistance
A0A520U805_9GAMM	Uniprot	CD	cytidine deaminase	Gemictabine	Chemoresistance
A0A520WLQ9_ALTSX	Uniprot	CD	cytidine deaminase	Gemictabine	Chemoresistance
A0A520ZST4_9RHOB	Uniprot	CD	cytidine deaminase	Gemictabine	Chemoresistance
A0A521CJB4_9FLAO	Uniprot	CD	cytidine deaminase	Gemictabine	Chemoresistance
A0A521H3R7_UNCPL	Uniprot	CD	cytidine deaminase	Gemictabine	Chemoresistance
A0A521LSA3_9HYPH	Uniprot	CD	cytidine deaminase	Gemictabine	Chemoresistance
A0A521R8T4_9GAMM	Uniprot	CD	cytidine deaminase	Gemictabine	Chemoresistance
A0A521VZL0_9BACT	Uniprot	CD	cytidine deaminase	Gemictabine	Chemoresistance
A0A522AKT8_UNCCH	Uniprot	CD	cytidine deaminase	Gemictabine	Chemoresistance
A0A522DT77_9GAMM	Uniprot	CD	cytidine deaminase	Gemictabine	Chemoresistance
A0A522JLV9_9GAMM	Uniprot	CD	cytidine deaminase	Gemictabine	Chemoresistance
A0A522T3K3_9BACT	Uniprot	CD	cytidine deaminase	Gemictabine	Chemoresistance
A0A522WYY2_9GAMM	Uniprot	CD	cytidine deaminase	Gemictabine	Chemoresistance
A0A523C645_UNCDE	Uniprot	CD	cytidine deaminase	Gemictabine	Chemoresistance
A0A523FFC2_9PROT	Uniprot	CD	cytidine deaminase	Gemictabine	Chemoresistance
A0A523IUJ7_9BACT	Uniprot	CD	cytidine deaminase	Gemictabine	Chemoresistance
A0A523MPP2_UNCGE	Uniprot	CD	cytidine deaminase	Gemictabine	Chemoresistance
A0A523SFD6_9BACT	Uniprot	CD	cytidine deaminase	Gemictabine	Chemoresistance
A0A523UYY0_9BACT	Uniprot	CD	cytidine deaminase	Gemictabine	Chemoresistance
A0A523XUG4_9BACT	Uniprot	CD	cytidine deaminase	Gemictabine	Chemoresistance
A0A524BKH2_9ACTO	Uniprot	CD	cytidine deaminase	Gemictabine	Chemoresistance
A0A524JS99_9BACT	Uniprot	CD	cytidine deaminase	Gemictabine	Chemoresistance
A0A524PPW4_9CHLR	Uniprot	CD	cytidine deaminase	Gemictabine	Chemoresistance
A0A525IXW0_9CAUL	Uniprot	CD	cytidine deaminase	Gemictabine	Chemoresistance
A0A527A4K9_9HYPH	Uniprot	CD	cytidine deaminase	Gemictabine	Chemoresistance
A0A532D6G5_9BACT	Uniprot	CD	cytidine deaminase	Gemictabine	Chemoresistance
A0A533HS91_9BACL	Uniprot	CD	cytidine deaminase	Gemictabine	Chemoresistance
A0A534ACP8_9GAMM	Uniprot	CD	cytidine deaminase	Gemictabine	Chemoresistance
A0A534PDY5_UNCDE	Uniprot	CD	cytidine deaminase	Gemictabine	Chemoresistance
A0A534W712_UNCDE	Uniprot	CD	cytidine deaminase	Gemictabine	Chemoresistance
A0A535BQF9_UNCCH	Uniprot	CD	cytidine deaminase	Gemictabine	Chemoresistance
A0A535HL86_UNCCH	Uniprot	CD	cytidine deaminase	Gemictabine	Chemoresistance
A0A535LQH3_UNCCH	Uniprot	CD	cytidine deaminase	Gemictabine	Chemoresistance
A0A535RV08_UNCCH	Uniprot	CD	cytidine deaminase	Gemictabine	Chemoresistance
A0A536PXU3_UNCCH	Uniprot	CD	cytidine deaminase	Gemictabine	Chemoresistance
A0A536XAW4_9PROT	Uniprot	CD	cytidine deaminase	Gemictabine	Chemoresistance
A0A537BF55_9PROT	Uniprot	CD	cytidine deaminase	Gemictabine	Chemoresistance
A0A537KEW1_9BACT	Uniprot	CD	cytidine deaminase	Gemictabine	Chemoresistance
A0A537PUZ3_9PROT	Uniprot	CD	cytidine deaminase	Gemictabine	Chemoresistance
A0A537VMP5_UNCAC	Uniprot	CD	cytidine deaminase	Gemictabine	Chemoresistance
A0A537YUI7_UNCAC	Uniprot	CD	cytidine deaminase	Gemictabine	Chemoresistance
A0A538FED9_UNCAC	Uniprot	CD	cytidine deaminase	Gemictabine	Chemoresistance
A0A538K9L3_UNCAC	Uniprot	CD	cytidine deaminase	Gemictabine	Chemoresistance
A0A538MZY8_UNCAC	Uniprot	CD	cytidine deaminase	Gemictabine	Chemoresistance
A0A540PLM2_9ACTN	Uniprot	CD	cytidine deaminase	Gemictabine	Chemoresistance
A0A542AIB2_9CLOT	Uniprot	CD	cytidine deaminase	Gemictabine	Chemoresistance
A0A542FPF0_9MICO	Uniprot	CD	cytidine deaminase	Gemictabine	Chemoresistance
A0A542LNB4_9BURK	Uniprot	CD	cytidine deaminase	Gemictabine	Chemoresistance
A0A542VZ65_ZYMMB	Uniprot	CD	cytidine deaminase	Gemictabine	Chemoresistance
A0A543AFV7_9MICC	Uniprot	CD	cytidine deaminase	Gemictabine	Chemoresistance
A0A543N9Q4_9ACTN	Uniprot	CD	cytidine deaminase	Gemictabine	Chemoresistance
A0A544TPA1_9BACI	Uniprot	CD	cytidine deaminase	Gemictabine	Chemoresistance
A0A545B3L4_9RHOB	Uniprot	CD	cytidine deaminase	Gemictabine	Chemoresistance
A0A549TB64_9HYPH	Uniprot	CD	cytidine deaminase	Gemictabine	Chemoresistance
A0A551YL66_9CHRO	Uniprot	CD	cytidine deaminase	Gemictabine	Chemoresistance
A0A552X0G3_9GAMM	Uniprot	CD	cytidine deaminase	Gemictabine	Chemoresistance
A0A553KX63_9ALTE	Uniprot	CD	cytidine deaminase	Gemictabine	Chemoresistance
A0A554GJB8_9BACT	Uniprot	CD	cytidine deaminase	Gemictabine	Chemoresistance
A0A554XLD7_9BURK	Uniprot	CD	cytidine deaminase	Gemictabine	Chemoresistance
A0A556R1U1_9BIFI	Uniprot	CD	cytidine deaminase	Gemictabine	Chemoresistance
A0A557SM90_9RHOO	Uniprot	CD	cytidine deaminase	Gemictabine	Chemoresistance
A0A558F676_9PSED	Uniprot	CD	cytidine deaminase	Gemictabine	Chemoresistance
A0A558KKN5_9LACO	Uniprot	CD	cytidine deaminase	Gemictabine	Chemoresistance
A0A559RQC2_9FLAO	Uniprot	CD	cytidine deaminase	Gemictabine	Chemoresistance
A0A560C4B2_AZOBR	Uniprot	CD	cytidine deaminase	Gemictabine	Chemoresistance
A0A561DDE6_9PSED	Uniprot	CD	cytidine deaminase	Gemictabine	Chemoresistance
A0A561UJQ1_9ACTN	Uniprot	CD	cytidine deaminase	Gemictabine	Chemoresistance
A0A562D5P0_9ACTN	Uniprot	CD	cytidine deaminase	Gemictabine	Chemoresistance
A0A562NY77_9RHOB	Uniprot	CD	cytidine deaminase	Gemictabine	Chemoresistance
A0A562SQK7_9BACT	Uniprot	CD	cytidine deaminase	Gemictabine	Chemoresistance
A0A5A7NS81_9MICC	Uniprot	CD	cytidine deaminase	Gemictabine	Chemoresistance
A0A5A9W2Q7_9GAMM	Uniprot	CD	cytidine deaminase	Gemictabine	Chemoresistance
A0A5B0VY64_9BACL	Uniprot	CD	cytidine deaminase	Gemictabine	Chemoresistance
A0A5B6TZZ5_9HYPH	Uniprot	CD	cytidine deaminase	Gemictabine	Chemoresistance
A0A5B7X3M6_9FLAO	Uniprot	CD	cytidine deaminase	Gemictabine	Chemoresistance
A0A5B8G1L5_9RHOB	Uniprot	CD	cytidine deaminase	Gemictabine	Chemoresistance
A0A5B8LIW9_9SPHN	Uniprot	CD	cytidine deaminase	Gemictabine	Chemoresistance
A0A5B8SAG5_9MICO	Uniprot	CD	cytidine deaminase	Gemictabine	Chemoresistance
A0A5C1B361_9HYPH	Uniprot	CD	cytidine deaminase	Gemictabine	Chemoresistance
A0A5C2M8C8_9CYAN	Uniprot	CD	cytidine deaminase	Gemictabine	Chemoresistance
A0A5C4LSP1_9PSEU	Uniprot	CD	cytidine deaminase	Gemictabine	Chemoresistance
A0A5C4QRY9_9PAST	Uniprot	CD	cytidine deaminase	Gemictabine	Chemoresistance
A0A5C4U8B7_9CORY	Uniprot	CD	cytidine deaminase	Gemictabine	Chemoresistance
A0A5C5T7N5_9BACL	Uniprot	CD	cytidine deaminase	Gemictabine	Chemoresistance
A0A5C5X079_9BACT	Uniprot	CD	cytidine deaminase	Gemictabine	Chemoresistance
A0A5C6C059_9BACT	Uniprot	CD	cytidine deaminase	Gemictabine	Chemoresistance
A0A5C6RZJ8_9BACT	Uniprot	CD	cytidine deaminase	Gemictabine	Chemoresistance
A0A5C7A9X0_9GAMM	Uniprot	CD	cytidine deaminase	Gemictabine	Chemoresistance
A0A5C7FL71_9BACT	Uniprot	CD	cytidine deaminase	Gemictabine	Chemoresistance
A0A5C7N156_9MYCO	Uniprot	CD	cytidine deaminase	Gemictabine	Chemoresistance
A0A5C7S2R6_9GAMM	Uniprot	CD	cytidine deaminase	Gemictabine	Chemoresistance
A0A5C7YZI4_9BURK	Uniprot	CD	cytidine deaminase	Gemictabine	Chemoresistance
A0A5C8K0G0_9ACTN	Uniprot	CD	cytidine deaminase	Gemictabine	Chemoresistance
A0A5C8PGC7_9HYPH	Uniprot	CD	cytidine deaminase	Gemictabine	Chemoresistance
A0A5C8UQ69_9HYPH	Uniprot	CD	cytidine deaminase	Gemictabine	Chemoresistance
A0A5D0G3H6_9FLAO	Uniprot	CD	cytidine deaminase	Gemictabine	Chemoresistance
A0A5D0RF43_9RHOB	Uniprot	CD	cytidine deaminase	Gemictabine	Chemoresistance
A0A5D0XQI5_9MICC	Uniprot	CD	cytidine deaminase	Gemictabine	Chemoresistance
A0A5D4FYY9_9CORY	Uniprot	CD	cytidine deaminase	Gemictabine	Chemoresistance
A0A5D6UYQ6_9BACT	Uniprot	CD	cytidine deaminase	Gemictabine	Chemoresistance
A0A5D9DBT4_HALER	Uniprot	CD	cytidine deaminase	Gemictabine	Chemoresistance
A0A5E4UEM1_9BURK	Uniprot	CD	cytidine deaminase	Gemictabine	Chemoresistance
A0A5E6MG64_9BACT	Uniprot	CD	cytidine deaminase	Gemictabine	Chemoresistance
A0A5E6VE53_PSEFL	Uniprot	CD	cytidine deaminase	Gemictabine	Chemoresistance
A0A5E7YBK4_9SPHN	Uniprot	CD	cytidine deaminase	Gemictabine	Chemoresistance
A0A5E8SIX3_9STAP	Uniprot	CD	cytidine deaminase	Gemictabine	Chemoresistance
A0A5F2CW11_LEPME	Uniprot	CD	cytidine deaminase	Gemictabine	Chemoresistance
A0A5J4ITF7_9FLAO	Uniprot	CD	cytidine deaminase	Gemictabine	Chemoresistance
A0A5J5I4Q5_9BACI	Uniprot	CD	cytidine deaminase	Gemictabine	Chemoresistance
A0A5J6FUW5_STRVD	Uniprot	CD	cytidine deaminase	Gemictabine	Chemoresistance
A0A5J6QX21_9PSED	Uniprot	CD	cytidine deaminase	Gemictabine	Chemoresistance
A0A5J6XJ11_9BACI	Uniprot	CD	cytidine deaminase	Gemictabine	Chemoresistance
A0A5K8A7Z2_9BACT	Uniprot	CD	cytidine deaminase	Gemictabine	Chemoresistance
A0A5M3PIR9_9GAMM	Uniprot	CD	cytidine deaminase	Gemictabine	Chemoresistance
A0A5M4B0E6_9BACT	Uniprot	CD	cytidine deaminase	Gemictabine	Chemoresistance
A0A5M6I583_9HYPH	Uniprot	CD	cytidine deaminase	Gemictabine	Chemoresistance
A0A5M8FRR8_9GAMM	Uniprot	CD	cytidine deaminase	Gemictabine	Chemoresistance
A0A5M8UI93_9HYPH	Uniprot	CD	cytidine deaminase	Gemictabine	Chemoresistance
A0A5N0UQN9_9PSEU	Uniprot	CD	cytidine deaminase	Gemictabine	Chemoresistance
A0A5N3SDL2_9VIBR	Uniprot	CD	cytidine deaminase	Gemictabine	Chemoresistance
A0A5N6A3V8_9ACTN	Uniprot	CD	cytidine deaminase	Gemictabine	Chemoresistance
A0A5N9A1E1_9CHLR	Uniprot	CD	cytidine deaminase	Gemictabine	Chemoresistance
A0A5N9GPU5_9CHLR	Uniprot	CD	cytidine deaminase	Gemictabine	Chemoresistance
A0A5P2BNP7_STRVZ	Uniprot	CD	cytidine deaminase	Gemictabine	Chemoresistance
A0A5P8JJG2_9RHOB	Uniprot	CD	cytidine deaminase	Gemictabine	Chemoresistance
A0A5P9GMM9_9SPHN	Uniprot	CD	cytidine deaminase	Gemictabine	Chemoresistance
A0A5Q0EI06_9GAMM	Uniprot	CD	cytidine deaminase	Gemictabine	Chemoresistance
A0A5Q0TB62_9VIBR	Uniprot	CD	cytidine deaminase	Gemictabine	Chemoresistance
A0A5Q2QGN3_9GAMM	Uniprot	CD	cytidine deaminase	Gemictabine	Chemoresistance
A0A5Q3Q7N9_9PSEU	Uniprot	CD	cytidine deaminase	Gemictabine	Chemoresistance
A0A5Q4FHS6_9BACT	Uniprot	CD	cytidine deaminase	Gemictabine	Chemoresistance
A0A5R8NE77_9NOCA	Uniprot	CD	cytidine deaminase	Gemictabine	Chemoresistance
A0A5R8W8F0_9MICC	Uniprot	CD	cytidine deaminase	Gemictabine	Chemoresistance
A0A5R9B6G8_STAXY	Uniprot	CD	cytidine deaminase	Gemictabine	Chemoresistance
A0A5R9G2C0_9BACL	Uniprot	CD	cytidine deaminase	Gemictabine	Chemoresistance
A0A5S3RV20_9GAMM	Uniprot	CD	cytidine deaminase	Gemictabine	Chemoresistance
A0A5S4U962_9GAMM	Uniprot	CD	cytidine deaminase	Gemictabine	Chemoresistance
A0A5S5CAA5_9FLAO	Uniprot	CD	cytidine deaminase	Gemictabine	Chemoresistance
A0A5S9PZG1_9HYPH	Uniprot	CD	cytidine deaminase	Gemictabine	Chemoresistance
A0A5Y8W5F9_CAMJU	Uniprot	CD	cytidine deaminase	Gemictabine	Chemoresistance
A0A640W161_9RHOB	Uniprot	CD	cytidine deaminase	Gemictabine	Chemoresistance
A0A646KB26_STRJU	Uniprot	CD	cytidine deaminase	Gemictabine	Chemoresistance
A0A651F768_9BACT	Uniprot	CD	cytidine deaminase	Gemictabine	Chemoresistance
A0A651HVM1_9BACT	Uniprot	CD	cytidine deaminase	Gemictabine	Chemoresistance
A0A653FBF9_MYCSM	Uniprot	CD	cytidine deaminase	Gemictabine	Chemoresistance
A0A653L6I6_9GAMM	Uniprot	CD	cytidine deaminase	Gemictabine	Chemoresistance
A0A653NTE4_9FLAO	Uniprot	CD	cytidine deaminase	Gemictabine	Chemoresistance
A0A653TLD8_9MICO	Uniprot	CD	cytidine deaminase	Gemictabine	Chemoresistance
A0A653YI20_9FLAO	Uniprot	CD	cytidine deaminase	Gemictabine	Chemoresistance
A0A654CQC4_9SPHN	Uniprot	CD	cytidine deaminase	Gemictabine	Chemoresistance
A0A655X6Z7_VIBCL	Uniprot	CD	cytidine deaminase	Gemictabine	Chemoresistance
A0A660NDJ8_9FIRM	Uniprot	CD	cytidine deaminase	Gemictabine	Chemoresistance
A0A660RW07_9BACT	Uniprot	CD	cytidine deaminase	Gemictabine	Chemoresistance
A0A660W2R8_UNCPL	Uniprot	CD	cytidine deaminase	Gemictabine	Chemoresistance
A0A660Z637_9BACT	Uniprot	CD	cytidine deaminase	Gemictabine	Chemoresistance
A0A661CEA4_9GAMM	Uniprot	CD	cytidine deaminase	Gemictabine	Chemoresistance
A0A661GEW3_9GAMM	Uniprot	CD	cytidine deaminase	Gemictabine	Chemoresistance
A0A661LI11_UNCDE	Uniprot	CD	cytidine deaminase	Gemictabine	Chemoresistance
A0A661R8D3_UNCDE	Uniprot	CD	cytidine deaminase	Gemictabine	Chemoresistance
A0A661X7A7_9BACT	Uniprot	CD	cytidine deaminase	Gemictabine	Chemoresistance
A0A662EGZ1_9BACT	Uniprot	CD	cytidine deaminase	Gemictabine	Chemoresistance
A0A679IGN1_9ENTE	Uniprot	CD	cytidine deaminase	Gemictabine	Chemoresistance
A0A692QQY2_CAMJU	Uniprot	CD	cytidine deaminase	Gemictabine	Chemoresistance
A0A6A0QYK7_9BACT	Uniprot	CD	cytidine deaminase	Gemictabine	Chemoresistance
A0A6A4U8W2_9RHOB	Uniprot	CD	cytidine deaminase	Gemictabine	Chemoresistance
A0A6A7MD87_9PROT	Uniprot	CD	cytidine deaminase	Gemictabine	Chemoresistance
A0A6A8DBJ9_LIMRT	Uniprot	CD	cytidine deaminase	Gemictabine	Chemoresistance
A0A6A8SN89_9FIRM	Uniprot	CD	cytidine deaminase	Gemictabine	Chemoresistance
A0A6B0XKS6_9BACT	Uniprot	CD	cytidine deaminase	Gemictabine	Chemoresistance
A0A6B1CFG8_9BACT	Uniprot	CD	cytidine deaminase	Gemictabine	Chemoresistance
A0A6B1FTD8_9GAMM	Uniprot	CD	cytidine deaminase	Gemictabine	Chemoresistance
A0A6B2JX26_9RHOB	Uniprot	CD	cytidine deaminase	Gemictabine	Chemoresistance
A0A6B2THY4_9ACTN	Uniprot	CD	cytidine deaminase	Gemictabine	Chemoresistance
A0A6B3P1W0_9CYAN	Uniprot	CD	cytidine deaminase	Gemictabine	Chemoresistance
A0A6C0GMW4_9BACT	Uniprot	CD	cytidine deaminase	Gemictabine	Chemoresistance
A0A6C1KC03_XANAU	Uniprot	CD	cytidine deaminase	Gemictabine	Chemoresistance
A0A6C1W853_BACLI	Uniprot	CD	cytidine deaminase	Gemictabine	Chemoresistance
A0A6F8U640_9GAMM	Uniprot	CD	cytidine deaminase	Gemictabine	Chemoresistance
A0A6G1VQD2_9BACT	Uniprot	CD	cytidine deaminase	Gemictabine	Chemoresistance
A0A6G2LLU2_9ACTN	Uniprot	CD	cytidine deaminase	Gemictabine	Chemoresistance
A0A6G4WGC0_9HYPH	Uniprot	CD	cytidine deaminase	Gemictabine	Chemoresistance
A0A6G6FKP7_9RHOB	Uniprot	CD	cytidine deaminase	Gemictabine	Chemoresistance
A0A6G6SV13_9GAMM	Uniprot	CD	cytidine deaminase	Gemictabine	Chemoresistance
A0A6G7LSZ0_9GAMM	Uniprot	CD	cytidine deaminase	Gemictabine	Chemoresistance
A0A6G7X117_9FIRM	Uniprot	CD	cytidine deaminase	Gemictabine	Chemoresistance
A0A6G7ZV50_9GAMM	Uniprot	CD	cytidine deaminase	Gemictabine	Chemoresistance
A0A6G8FRG8_9MICO	Uniprot	CD	cytidine deaminase	Gemictabine	Chemoresistance
A0A6G8PXA1_9ACTN	Uniprot	CD	cytidine deaminase	Gemictabine	Chemoresistance
A0A6G9CL15_RHOER	Uniprot	CD	cytidine deaminase	Gemictabine	Chemoresistance
A0A6G9Q2U7_LENHI	Uniprot	CD	cytidine deaminase	Gemictabine	Chemoresistance
A0A6G9Y7V5_9NOCA	Uniprot	CD	cytidine deaminase	Gemictabine	Chemoresistance
A0A6H1U2K0_9CYAN	Uniprot	CD	cytidine deaminase	Gemictabine	Chemoresistance
A0A6H2DTH4_9MOLU	Uniprot	CD	cytidine deaminase	Gemictabine	Chemoresistance
A0A6H9WQK6_9MICO	Uniprot	CD	cytidine deaminase	Gemictabine	Chemoresistance
A0A6I0ERV8_9FIRM	Uniprot	CD	cytidine deaminase	Gemictabine	Chemoresistance
A0A6I1FPA7_9BACI	Uniprot	CD	cytidine deaminase	Gemictabine	Chemoresistance
A0A6I1KMR5_9BACT	Uniprot	CD	cytidine deaminase	Gemictabine	Chemoresistance
A0A6I2F9R9_9MICO	Uniprot	CD	cytidine deaminase	Gemictabine	Chemoresistance
A0A6I2JUT8_9ENTR	Uniprot	CD	cytidine deaminase	Gemictabine	Chemoresistance
A0A6I2SPY0_9BACT	Uniprot	CD	cytidine deaminase	Gemictabine	Chemoresistance
A0A6I2ZBC1_UNCAC	Uniprot	CD	cytidine deaminase	Gemictabine	Chemoresistance
A0A6I3CUX7_UNCAC	Uniprot	CD	cytidine deaminase	Gemictabine	Chemoresistance
A0A6I3EBY4_UNCAC	Uniprot	CD	cytidine deaminase	Gemictabine	Chemoresistance
A0A6I3I5K5_UNCAC	Uniprot	CD	cytidine deaminase	Gemictabine	Chemoresistance
A0A6I3M1F2_9MICO	Uniprot	CD	cytidine deaminase	Gemictabine	Chemoresistance
A0A6I4Q3C2_9GAMM	Uniprot	CD	cytidine deaminase	Gemictabine	Chemoresistance
A0A6I4TSB6_9SPHN	Uniprot	CD	cytidine deaminase	Gemictabine	Chemoresistance
A0A6I4WS44_RHORH	Uniprot	CD	cytidine deaminase	Gemictabine	Chemoresistance
A0A6I5DBI0_9ACTN	Uniprot	CD	cytidine deaminase	Gemictabine	Chemoresistance
A0A6I5KN86_9FLAO	Uniprot	CD	cytidine deaminase	Gemictabine	Chemoresistance
A0A6I5XI19_LEUCI	Uniprot	CD	cytidine deaminase	Gemictabine	Chemoresistance
A0A6I6DE63_9FIRM	Uniprot	CD	cytidine deaminase	Gemictabine	Chemoresistance
A0A6I6H1Q6_VARPD	Uniprot	CD	cytidine deaminase	Gemictabine	Chemoresistance
A0A6I6MHR0_9CAUL	Uniprot	CD	cytidine deaminase	Gemictabine	Chemoresistance
A0A6I7DDU8_9GAMM	Uniprot	CD	cytidine deaminase	Gemictabine	Chemoresistance
A0A6I7P6C8_9PROT	Uniprot	CD	cytidine deaminase	Gemictabine	Chemoresistance
A0A6I7WZ76_9GAMM	Uniprot	CD	cytidine deaminase	Gemictabine	Chemoresistance
A0A6I8MAV7_9CORY	Uniprot	CD	cytidine deaminase	Gemictabine	Chemoresistance
A0A6J4SI16_9ACTN	Uniprot	CD	cytidine deaminase	Gemictabine	Chemoresistance
A0A6L3CB72_9CHLR	Uniprot	CD	cytidine deaminase	Gemictabine	Chemoresistance
A0A6L3YTX7_9HYPH	Uniprot	CD	cytidine deaminase	Gemictabine	Chemoresistance
A0A6L4ZE67_9BACT	Uniprot	CD	cytidine deaminase	Gemictabine	Chemoresistance
A0A6L5FSY0_UNCAC	Uniprot	CD	cytidine deaminase	Gemictabine	Chemoresistance
A0A6L5PII8_9CAUL	Uniprot	CD	cytidine deaminase	Gemictabine	Chemoresistance
A0A6L6F297_UNCAC	Uniprot	CD	cytidine deaminase	Gemictabine	Chemoresistance
A0A6L6IVM5_9RHOB	Uniprot	CD	cytidine deaminase	Gemictabine	Chemoresistance
A0A6L7JFQ1_UNCCH	Uniprot	CD	cytidine deaminase	Gemictabine	Chemoresistance
A0A6L7W215_UNCGE	Uniprot	CD	cytidine deaminase	Gemictabine	Chemoresistance
A0A6L8CQG8_9GAMM	Uniprot	CD	cytidine deaminase	Gemictabine	Chemoresistance
A0A6L8I797_9RHOB	Uniprot	CD	cytidine deaminase	Gemictabine	Chemoresistance
A0A6L8W4D2_9PROT	Uniprot	CD	cytidine deaminase	Gemictabine	Chemoresistance
A0A6L9HM05_9FIRM	Uniprot	CD	cytidine deaminase	Gemictabine	Chemoresistance
A0A6M0IFI7_9BACT	Uniprot	CD	cytidine deaminase	Gemictabine	Chemoresistance
A0A6M0RUM7_9CYAN	Uniprot	CD	cytidine deaminase	Gemictabine	Chemoresistance
A0A6M1NHL1_9SPHI	Uniprot	CD	cytidine deaminase	Gemictabine	Chemoresistance
A0A6M1SWC3_9BACT	Uniprot	CD	cytidine deaminase	Gemictabine	Chemoresistance
A0A6M1ZPL2_UNCCA	Uniprot	CD	cytidine deaminase	Gemictabine	Chemoresistance
A0A6M4JLI6_BACSU	Uniprot	CD	cytidine deaminase	Gemictabine	Chemoresistance
A0A6M6IHE8_9BURK	Uniprot	CD	cytidine deaminase	Gemictabine	Chemoresistance
A0A6M7XXX9_9HYPH	Uniprot	CD	cytidine deaminase	Gemictabine	Chemoresistance
A0A6N0LBZ8_9GAMM	Uniprot	CD	cytidine deaminase	Gemictabine	Chemoresistance
A0A6N1DT08_9GAMM	Uniprot	CD	cytidine deaminase	Gemictabine	Chemoresistance
A0A6N2DSE2_9PROT	Uniprot	CD	cytidine deaminase	Gemictabine	Chemoresistance
A0A6N3GIQ5_9CLOT	Uniprot	CD	cytidine deaminase	Gemictabine	Chemoresistance
A0A6N3RXZ3_BORPT	Uniprot	CD	cytidine deaminase	Gemictabine	Chemoresistance
A0A6N4CAT2_9BACT	Uniprot	CD	cytidine deaminase	Gemictabine	Chemoresistance
A0A6N4V180_9MYCO	Uniprot	CD	cytidine deaminase	Gemictabine	Chemoresistance
A0A6N6LE74_9PROT	Uniprot	CD	cytidine deaminase	Gemictabine	Chemoresistance
A0A6N6PZD5_9BACT	Uniprot	CD	cytidine deaminase	Gemictabine	Chemoresistance
A0A6N7D5H3_9BURK	Uniprot	CD	cytidine deaminase	Gemictabine	Chemoresistance
A0A6N7IC28_9ACTN	Uniprot	CD	cytidine deaminase	Gemictabine	Chemoresistance
A0A6N7NZ50_9BACT	Uniprot	CD	cytidine deaminase	Gemictabine	Chemoresistance
A0A6N7VK50_9FUSO	Uniprot	CD	cytidine deaminase	Gemictabine	Chemoresistance
A0A6N8C6E3_9CLOT	Uniprot	CD	cytidine deaminase	Gemictabine	Chemoresistance
A0A6N8H2H4_9FIRM	Uniprot	CD	cytidine deaminase	Gemictabine	Chemoresistance
A0A6N8ZP12_9GAMM	Uniprot	CD	cytidine deaminase	Gemictabine	Chemoresistance
A0A6N9NIS0_9FLAO	Uniprot	CD	cytidine deaminase	Gemictabine	Chemoresistance
A0A6N9T1X0_9HYPH	Uniprot	CD	cytidine deaminase	Gemictabine	Chemoresistance
A0A6P0UIM0_9FLAO	Uniprot	CD	cytidine deaminase	Gemictabine	Chemoresistance
A0A6P0ZUZ6_9CYAN	Uniprot	CD	cytidine deaminase	Gemictabine	Chemoresistance
A0A6P1JGE1_9MICO	Uniprot	CD	cytidine deaminase	Gemictabine	Chemoresistance
A0A6P1Q0Z2_9GAMM	Uniprot	CD	cytidine deaminase	Gemictabine	Chemoresistance
A0A6P1TM24_9FIRM	Uniprot	CD	cytidine deaminase	Gemictabine	Chemoresistance
A0A6P2AND6_9BACT	Uniprot	CD	cytidine deaminase	Gemictabine	Chemoresistance
A0A6P2FDT9_9BURK	Uniprot	CD	cytidine deaminase	Gemictabine	Chemoresistance
A0A6S4QLL5_UNCSP	Uniprot	CD	cytidine deaminase	Gemictabine	Chemoresistance
A0A6S5PCL3_AERME	Uniprot	CD	cytidine deaminase	Gemictabine	Chemoresistance
A0A6S6TD14_9BACT	Uniprot	CD	cytidine deaminase	Gemictabine	Chemoresistance
A0A6V7RC96_9STAP	Uniprot	CD	cytidine deaminase	Gemictabine	Chemoresistance
A0A6V8N1G6_9BACT	Uniprot	CD	cytidine deaminase	Gemictabine	Chemoresistance
A0A7C0VGP6_9BACT	Uniprot	CD	cytidine deaminase	Gemictabine	Chemoresistance
A0A7C1AMS3_UNCNT	Uniprot	CD	cytidine deaminase	Gemictabine	Chemoresistance
A0A7C1FPZ6_9BACT	Uniprot	CD	cytidine deaminase	Gemictabine	Chemoresistance
A0A7C1JDL2_9CHLR	Uniprot	CD	cytidine deaminase	Gemictabine	Chemoresistance
A0A7C1P7L3_UNCFI	Uniprot	CD	cytidine deaminase	Gemictabine	Chemoresistance
A0A7C1VHD7_9BACT	Uniprot	CD	cytidine deaminase	Gemictabine	Chemoresistance
A0A7C1ZCG6_9GAMM	Uniprot	CD	cytidine deaminase	Gemictabine	Chemoresistance
A0A7C2E9A9_9BACT	Uniprot	CD	cytidine deaminase	Gemictabine	Chemoresistance
A0A7C2M8F9_9FLAO	Uniprot	CD	cytidine deaminase	Gemictabine	Chemoresistance
A0A7C2T8U4_9BACT	Uniprot	CD	cytidine deaminase	Gemictabine	Chemoresistance
A0A7C2YQ00_9BACT	Uniprot	CD	cytidine deaminase	Gemictabine	Chemoresistance
A0A7C3DSN5_9BACT	Uniprot	CD	cytidine deaminase	Gemictabine	Chemoresistance
A0A7C3GRI5_9GAMM	Uniprot	CD	cytidine deaminase	Gemictabine	Chemoresistance
A0A7C3MQ60_9BACT	Uniprot	CD	cytidine deaminase	Gemictabine	Chemoresistance
A0A7C3S3C8_UNCDE	Uniprot	CD	cytidine deaminase	Gemictabine	Chemoresistance
A0A7C3VXJ5_9RHOB	Uniprot	CD	cytidine deaminase	Gemictabine	Chemoresistance
A0A7C4EC18_9BACT	Uniprot	CD	cytidine deaminase	Gemictabine	Chemoresistance
A0A7C4K791_9BACT	Uniprot	CD	cytidine deaminase	Gemictabine	Chemoresistance
A0A7C4QZQ6_9BACT	Uniprot	CD	cytidine deaminase	Gemictabine	Chemoresistance
A0A7C4X9J6_9BACT	Uniprot	CD	cytidine deaminase	Gemictabine	Chemoresistance
A0A7C5CRF5_UNCDE	Uniprot	CD	cytidine deaminase	Gemictabine	Chemoresistance
A0A7C5GLZ9_9BACT	Uniprot	CD	cytidine deaminase	Gemictabine	Chemoresistance
A0A7C5KEM5_UNCPL	Uniprot	CD	cytidine deaminase	Gemictabine	Chemoresistance
A0A7C5NU77_9BACT	Uniprot	CD	cytidine deaminase	Gemictabine	Chemoresistance
A0A7C5UAQ0_UNCAM	Uniprot	CD	cytidine deaminase	Gemictabine	Chemoresistance
A0A7C5ZCY8_9BACT	Uniprot	CD	cytidine deaminase	Gemictabine	Chemoresistance
A0A7C6CN94_9FIRM	Uniprot	CD	cytidine deaminase	Gemictabine	Chemoresistance
A0A7C6G6J9_9BACT	Uniprot	CD	cytidine deaminase	Gemictabine	Chemoresistance
A0A7C6HZC3_9BACT	Uniprot	CD	cytidine deaminase	Gemictabine	Chemoresistance
A0A7C6K9E4_9FIRM	Uniprot	CD	cytidine deaminase	Gemictabine	Chemoresistance
A0A7C6MSA3_9CLOT	Uniprot	CD	cytidine deaminase	Gemictabine	Chemoresistance
A0A7C6SD51_9MOLU	Uniprot	CD	cytidine deaminase	Gemictabine	Chemoresistance
A0A7C6V0R1_9FIRM	Uniprot	CD	cytidine deaminase	Gemictabine	Chemoresistance
A0A7C6X4C6_9CLOT	Uniprot	CD	cytidine deaminase	Gemictabine	Chemoresistance
A0A7C7A5R8_9FIRM	Uniprot	CD	cytidine deaminase	Gemictabine	Chemoresistance
A0A7C7DAR5_UNCFI	Uniprot	CD	cytidine deaminase	Gemictabine	Chemoresistance
A0A7C7H5F5_9FLAO	Uniprot	CD	cytidine deaminase	Gemictabine	Chemoresistance
A0A7C7KCS3_9CHLR	Uniprot	CD	cytidine deaminase	Gemictabine	Chemoresistance
A0A7C7NX91_9BACT	Uniprot	CD	cytidine deaminase	Gemictabine	Chemoresistance
A0A7C7TIT2_9CHLR	Uniprot	CD	cytidine deaminase	Gemictabine	Chemoresistance
A0A7C7X3C6_9GAMM	Uniprot	CD	cytidine deaminase	Gemictabine	Chemoresistance
A0A7C8CZU3_9GAMM	Uniprot	CD	cytidine deaminase	Gemictabine	Chemoresistance
A0A7C9BI92_9BACT	Uniprot	CD	cytidine deaminase	Gemictabine	Chemoresistance
A0A7C9IJT7_9HYPH	Uniprot	CD	cytidine deaminase	Gemictabine	Chemoresistance
A0A7D3VVQ7_9ACTN	Uniprot	CD	cytidine deaminase	Gemictabine	Chemoresistance
A0A7D4LK74_9MICC	Uniprot	CD	cytidine deaminase	Gemictabine	Chemoresistance
A0A7D5MWL9_9PROT	Uniprot	CD	cytidine deaminase	Gemictabine	Chemoresistance
A0A7D6VAA2_9NOCA	Uniprot	CD	cytidine deaminase	Gemictabine	Chemoresistance
A0A7D7QA48_9NOSO	Uniprot	CD	cytidine deaminase	Gemictabine	Chemoresistance
A0A7D7ZV59_9FLAO	Uniprot	CD	cytidine deaminase	Gemictabine	Chemoresistance
A0A7G1KTK6_9NOCA	Uniprot	CD	cytidine deaminase	Gemictabine	Chemoresistance
A0A7G2MLP6_9BACT	Uniprot	CD	cytidine deaminase	Gemictabine	Chemoresistance
A0A7G3BKY0_9FLAO	Uniprot	CD	cytidine deaminase	Gemictabine	Chemoresistance
A0A7G4RJ40_9GAMM	Uniprot	CD	cytidine deaminase	Gemictabine	Chemoresistance
A0A7G5LUE8_9ACTN	Uniprot	CD	cytidine deaminase	Gemictabine	Chemoresistance
A0A7G6Y9F8_9MICO	Uniprot	CD	cytidine deaminase	Gemictabine	Chemoresistance
A0A7G8BTN4_9BACT	Uniprot	CD	cytidine deaminase	Gemictabine	Chemoresistance
A0A7G8KFZ0_9ACTN	Uniprot	CD	cytidine deaminase	Gemictabine	Chemoresistance
A0A7G8WRR5_9ACTN	Uniprot	CD	cytidine deaminase	Gemictabine	Chemoresistance
A0A7G9GU57_9FIRM	Uniprot	CD	cytidine deaminase	Gemictabine	Chemoresistance
A0A7G9XUA6_9MICO	Uniprot	CD	cytidine deaminase	Gemictabine	Chemoresistance
A0A7H0LFZ0_9SPHN	Uniprot	CD	cytidine deaminase	Gemictabine	Chemoresistance
A0A7H1B191_9ACTN	Uniprot	CD	cytidine deaminase	Gemictabine	Chemoresistance
A0A7H1RME2_9GAMM	Uniprot	CD	cytidine deaminase	Gemictabine	Chemoresistance
A0A7H4PX27_9BURK	Uniprot	CD	cytidine deaminase	Gemictabine	Chemoresistance
A0A7H9BK95_9NEIS	Uniprot	CD	cytidine deaminase	Gemictabine	Chemoresistance
A0A7I0RKY1_9HYPH	Uniprot	CD	cytidine deaminase	Gemictabine	Chemoresistance
A0A7I7SQS7_9MYCO	Uniprot	CD	cytidine deaminase	Gemictabine	Chemoresistance
A0A7I7ZPI9_9MYCO	Uniprot	CD	cytidine deaminase	Gemictabine	Chemoresistance
A0A7I9Z7N3_9MYCO	Uniprot	CD	cytidine deaminase	Gemictabine	Chemoresistance
A0A7J5CPS1_9ACTN	Uniprot	CD	cytidine deaminase	Gemictabine	Chemoresistance
A0A7J5UL89_9MICO	Uniprot	CD	cytidine deaminase	Gemictabine	Chemoresistance
A0A7J9WAI5_9ACTN	Uniprot	CD	cytidine deaminase	Gemictabine	Chemoresistance
A0A7J9ZXG1_9ACTN	Uniprot	CD	cytidine deaminase	Gemictabine	Chemoresistance
A0A7K0FCH3_9FLAO	Uniprot	CD	cytidine deaminase	Gemictabine	Chemoresistance
A0A7K0M4J1_UNCAC	Uniprot	CD	cytidine deaminase	Gemictabine	Chemoresistance
A0A7K0QTI7_UNCAC	Uniprot	CD	cytidine deaminase	Gemictabine	Chemoresistance
A0A7K0TBA5_UNCAC	Uniprot	CD	cytidine deaminase	Gemictabine	Chemoresistance
A0A7K0W527_UNCAC	Uniprot	CD	cytidine deaminase	Gemictabine	Chemoresistance
A0A7K0YLF2_UNCAC	Uniprot	CD	cytidine deaminase	Gemictabine	Chemoresistance
A0A7K1BD77_UNCAC	Uniprot	CD	cytidine deaminase	Gemictabine	Chemoresistance
A0A7K1E5S9_UNCAC	Uniprot	CD	cytidine deaminase	Gemictabine	Chemoresistance
A0A7K1IRE3_UNCAC	Uniprot	CD	cytidine deaminase	Gemictabine	Chemoresistance
A0A7K1UA92_9BACT	Uniprot	CD	cytidine deaminase	Gemictabine	Chemoresistance
A0A7K1YYT0_9BACT	Uniprot	CD	cytidine deaminase	Gemictabine	Chemoresistance
A0A7K2CT01_9ACTN	Uniprot	CD	cytidine deaminase	Gemictabine	Chemoresistance
A0A7K2IA96_9ACTN	Uniprot	CD	cytidine deaminase	Gemictabine	Chemoresistance
A0A7K2NF54_9ACTN	Uniprot	CD	cytidine deaminase	Gemictabine	Chemoresistance
A0A7K2ZTP5_9ACTN	Uniprot	CD	cytidine deaminase	Gemictabine	Chemoresistance
A0A7K3LUI7_9ACTN	Uniprot	CD	cytidine deaminase	Gemictabine	Chemoresistance
A0A7K3U8A9_9HYPH	Uniprot	CD	cytidine deaminase	Gemictabine	Chemoresistance
A0A7L4URN1_BALHA	Uniprot	CD	cytidine deaminase	Gemictabine	Chemoresistance
A0A7L5A7V5_9BACT	Uniprot	CD	cytidine deaminase	Gemictabine	Chemoresistance
A0A7L5ZW43_9RHOB	Uniprot	CD	cytidine deaminase	Gemictabine	Chemoresistance
A0A7L6MZZ7_9BACT	Uniprot	CD	cytidine deaminase	Gemictabine	Chemoresistance
A0A7L8CK18_WEIVI	Uniprot	CD	cytidine deaminase	Gemictabine	Chemoresistance
A0A7L9BCI2_9BACT	Uniprot	CD	cytidine deaminase	Gemictabine	Chemoresistance
A0A7M2C4Q8_9MICC	Uniprot	CD	cytidine deaminase	Gemictabine	Chemoresistance
A0A7M3P7J0_9CORY	Uniprot	CD	cytidine deaminase	Gemictabine	Chemoresistance
A0A7R7YGF2_9HYPH	Uniprot	CD	cytidine deaminase	Gemictabine	Chemoresistance
A0A7S6UGG3_9GAMM	Uniprot	CD	cytidine deaminase	Gemictabine	Chemoresistance
A0A7S7P4H6_9BURK	Uniprot	CD	cytidine deaminase	Gemictabine	Chemoresistance
A0A7S8F1M6_9SPHN	Uniprot	CD	cytidine deaminase	Gemictabine	Chemoresistance
A0A7S9WVR3_9BACT	Uniprot	CD	cytidine deaminase	Gemictabine	Chemoresistance
A0A7T0LKD4_9ACTO	Uniprot	CD	cytidine deaminase	Gemictabine	Chemoresistance
A0A7T2DBX1_9GAMM	Uniprot	CD	cytidine deaminase	Gemictabine	Chemoresistance
A0A7T5QMF4_PECCA	Uniprot	CD	cytidine deaminase	Gemictabine	Chemoresistance
A0A7T7HKV1_9HYPH	Uniprot	CD	cytidine deaminase	Gemictabine	Chemoresistance
A0A7U4GEH5_YEREN	Uniprot	CD	cytidine deaminase	Gemictabine	Chemoresistance
A0A7U6KJM0_9FIRM	Uniprot	CD	cytidine deaminase	Gemictabine	Chemoresistance
A0A7U7EJ01_9PSED	Uniprot	CD	cytidine deaminase	Gemictabine	Chemoresistance
A0A7U8KB04_BRUNE	Uniprot	CD	cytidine deaminase	Gemictabine	Chemoresistance
A0A7V0S2I0_9BACT	Uniprot	CD	cytidine deaminase	Gemictabine	Chemoresistance
A0A7V1BSP1_9GAMM	Uniprot	CD	cytidine deaminase	Gemictabine	Chemoresistance
A0A7V1LZ66_9BACT	Uniprot	CD	cytidine deaminase	Gemictabine	Chemoresistance
A0A7V1XWX2_9BACT	Uniprot	CD	cytidine deaminase	Gemictabine	Chemoresistance
A0A7V2I8I7_9BACT	Uniprot	CD	cytidine deaminase	Gemictabine	Chemoresistance
A0A7V2Q832_9CHLR	Uniprot	CD	cytidine deaminase	Gemictabine	Chemoresistance
A0A7V2XJG2_9BURK	Uniprot	CD	cytidine deaminase	Gemictabine	Chemoresistance
A0A7V3HJH8_9CHLR	Uniprot	CD	cytidine deaminase	Gemictabine	Chemoresistance
A0A7V3QFY3_9BACT	Uniprot	CD	cytidine deaminase	Gemictabine	Chemoresistance
A0A7V3XFL3_9BACT	Uniprot	CD	cytidine deaminase	Gemictabine	Chemoresistance
A0A7V4FKK8_9BACT	Uniprot	CD	cytidine deaminase	Gemictabine	Chemoresistance
A0A7V4XUH7_9BACT	Uniprot	CD	cytidine deaminase	Gemictabine	Chemoresistance
A0A7V5HZ85_9BACT	Uniprot	CD	cytidine deaminase	Gemictabine	Chemoresistance
A0A7V5R5I4_9BACT	Uniprot	CD	cytidine deaminase	Gemictabine	Chemoresistance
A0A7V5VXV3_9BACT	Uniprot	CD	cytidine deaminase	Gemictabine	Chemoresistance
A0A7V6DQS5_9BACT	Uniprot	CD	cytidine deaminase	Gemictabine	Chemoresistance
A0A7V6JIA7_9CLOT	Uniprot	CD	cytidine deaminase	Gemictabine	Chemoresistance
A0A7V6NNM5_9FIRM	Uniprot	CD	cytidine deaminase	Gemictabine	Chemoresistance
A0A7V6V354_9BACT	Uniprot	CD	cytidine deaminase	Gemictabine	Chemoresistance
A0A7V7AQZ2_UNCCL	Uniprot	CD	cytidine deaminase	Gemictabine	Chemoresistance
A0A7V7PT09_9HYPH	Uniprot	CD	cytidine deaminase	Gemictabine	Chemoresistance
A0A7V7XMI2_9RHOO	Uniprot	CD	cytidine deaminase	Gemictabine	Chemoresistance
A0A7V8DKQ2_UNCNT	Uniprot	CD	cytidine deaminase	Gemictabine	Chemoresistance
A0A7V8PS15_PECCA	Uniprot	CD	cytidine deaminase	Gemictabine	Chemoresistance
A0A7V8Y914_UNCAC	Uniprot	CD	cytidine deaminase	Gemictabine	Chemoresistance
A0A7V9BP73_9PSEU	Uniprot	CD	cytidine deaminase	Gemictabine	Chemoresistance
A0A7V9FV53_9PSEU	Uniprot	CD	cytidine deaminase	Gemictabine	Chemoresistance
A0A7V9ITL1_9ACTN	Uniprot	CD	cytidine deaminase	Gemictabine	Chemoresistance
A0A7V9LYT3_9ACTN	Uniprot	CD	cytidine deaminase	Gemictabine	Chemoresistance
A0A7V9QVH5_UNCAC	Uniprot	CD	cytidine deaminase	Gemictabine	Chemoresistance
A0A7V9URQ2_9BACT	Uniprot	CD	cytidine deaminase	Gemictabine	Chemoresistance
A0A7W0H1F2_9ACTN	Uniprot	CD	cytidine deaminase	Gemictabine	Chemoresistance
A0A7W0JZL0_9ACTN	Uniprot	CD	cytidine deaminase	Gemictabine	Chemoresistance
A0A7W0N4S6_UNCAC	Uniprot	CD	cytidine deaminase	Gemictabine	Chemoresistance
A0A7W0RP94_9PLAN	Uniprot	CD	cytidine deaminase	Gemictabine	Chemoresistance
A0A7W0USK5_9ACTN	Uniprot	CD	cytidine deaminase	Gemictabine	Chemoresistance
A0A7W0Z3P5_9CHLR	Uniprot	CD	cytidine deaminase	Gemictabine	Chemoresistance
A0A7W1DAY3_9BACT	Uniprot	CD	cytidine deaminase	Gemictabine	Chemoresistance
A0A7W1I9P5_9BACT	Uniprot	CD	cytidine deaminase	Gemictabine	Chemoresistance
A0A7W1LS84_9ACTN	Uniprot	CD	cytidine deaminase	Gemictabine	Chemoresistance
A0A7W1QPF0_UNCAC	Uniprot	CD	cytidine deaminase	Gemictabine	Chemoresistance
A0A7W1U3Y6_9BACT	Uniprot	CD	cytidine deaminase	Gemictabine	Chemoresistance
A0A7W1XPS7_9BACL	Uniprot	CD	cytidine deaminase	Gemictabine	Chemoresistance
A0A7W2BNM1_9HYPH	Uniprot	CD	cytidine deaminase	Gemictabine	Chemoresistance
A0A7W2G0K9_9FLAO	Uniprot	CD	cytidine deaminase	Gemictabine	Chemoresistance
A0A7W2SST6_9GAMM	Uniprot	CD	cytidine deaminase	Gemictabine	Chemoresistance
A0A7W2Y3W4_9GAMM	Uniprot	CD	cytidine deaminase	Gemictabine	Chemoresistance
A0A7W3FX72_9GAMM	Uniprot	CD	cytidine deaminase	Gemictabine	Chemoresistance
A0A7W3MRY2_9MICO	Uniprot	CD	cytidine deaminase	Gemictabine	Chemoresistance
A0A7W3U0Y7_9GAMM	Uniprot	CD	cytidine deaminase	Gemictabine	Chemoresistance
A0A7W4A3E3_9GAMM	Uniprot	CD	cytidine deaminase	Gemictabine	Chemoresistance
A0A7W4HX74_9FLAO	Uniprot	CD	cytidine deaminase	Gemictabine	Chemoresistance
A0A7W4TP56_KINRA	Uniprot	CD	cytidine deaminase	Gemictabine	Chemoresistance
A0A7W5DHE3_9GAMM	Uniprot	CD	cytidine deaminase	Gemictabine	Chemoresistance
A0A7W5J5P3_9GAMM	Uniprot	CD	cytidine deaminase	Gemictabine	Chemoresistance
A0A7W5QJH4_9SPHN	Uniprot	CD	cytidine deaminase	Gemictabine	Chemoresistance
A0A7W5YD90_9HYPH	Uniprot	CD	cytidine deaminase	Gemictabine	Chemoresistance
A0A7W6CPH0_9SPHN	Uniprot	CD	cytidine deaminase	Gemictabine	Chemoresistance
A0A7W6GGR2_9HYPH	Uniprot	CD	cytidine deaminase	Gemictabine	Chemoresistance
A0A7W6LT53_9SPHN	Uniprot	CD	cytidine deaminase	Gemictabine	Chemoresistance
A0A7W6SIQ4_9BRAD	Uniprot	CD	cytidine deaminase	Gemictabine	Chemoresistance
A0A7W7EQ97_9SPHN	Uniprot	CD	cytidine deaminase	Gemictabine	Chemoresistance
A0A7W7L5L2_9MICC	Uniprot	CD	cytidine deaminase	Gemictabine	Chemoresistance
A0A7W7QQ84_9ACTN	Uniprot	CD	cytidine deaminase	Gemictabine	Chemoresistance
A0A7W7YVB6_9HYPH	Uniprot	CD	cytidine deaminase	Gemictabine	Chemoresistance
A0A7W8D881_9GAMM	Uniprot	CD	cytidine deaminase	Gemictabine	Chemoresistance
A0A7W8H8L8_9FIRM	Uniprot	CD	cytidine deaminase	Gemictabine	Chemoresistance
A0A7W8KM94_9BURK	Uniprot	CD	cytidine deaminase	Gemictabine	Chemoresistance
A0A7W9A6U2_9XANT	Uniprot	CD	cytidine deaminase	Gemictabine	Chemoresistance
A0A7W9DBA7_9MICC	Uniprot	CD	cytidine deaminase	Gemictabine	Chemoresistance
A0A7W9HR93_9PSEU	Uniprot	CD	cytidine deaminase	Gemictabine	Chemoresistance
A0A7W9N9R0_9XANT	Uniprot	CD	cytidine deaminase	Gemictabine	Chemoresistance
A0A7W9VTP3_9HYPH	Uniprot	CD	cytidine deaminase	Gemictabine	Chemoresistance
A0A7X0DL43_NOVIT	Uniprot	CD	cytidine deaminase	Gemictabine	Chemoresistance
A0A7X0HY56_9BACI	Uniprot	CD	cytidine deaminase	Gemictabine	Chemoresistance
A0A7X1CC94_9LIST	Uniprot	CD	cytidine deaminase	Gemictabine	Chemoresistance
A0A7X1HYX0_9ACTN	Uniprot	CD	cytidine deaminase	Gemictabine	Chemoresistance
A0A7X2TA92_9FIRM	Uniprot	CD	cytidine deaminase	Gemictabine	Chemoresistance
A0A7X3INP5_9BACL	Uniprot	CD	cytidine deaminase	Gemictabine	Chemoresistance
A0A7X3P6U1_9SYNE	Uniprot	CD	cytidine deaminase	Gemictabine	Chemoresistance
A0A7X3V6F7_9CHLR	Uniprot	CD	cytidine deaminase	Gemictabine	Chemoresistance
A0A7X3ZUD9_9RHOB	Uniprot	CD	cytidine deaminase	Gemictabine	Chemoresistance
A0A7X4D853_9BACT	Uniprot	CD	cytidine deaminase	Gemictabine	Chemoresistance
A0A7X4HBQ8_9BURK	Uniprot	CD	cytidine deaminase	Gemictabine	Chemoresistance
A0A7X4XHV1_9VIBR	Uniprot	CD	cytidine deaminase	Gemictabine	Chemoresistance
A0A7X5CE02_9CLOT	Uniprot	CD	cytidine deaminase	Gemictabine	Chemoresistance
A0A7X5NIZ5_9GAMM	Uniprot	CD	cytidine deaminase	Gemictabine	Chemoresistance
A0A7X5V0I4_9SPHN	Uniprot	CD	cytidine deaminase	Gemictabine	Chemoresistance
A0A7X5ZKE2_9GAMM	Uniprot	CD	cytidine deaminase	Gemictabine	Chemoresistance
A0A7X6K832_9MICC	Uniprot	CD	cytidine deaminase	Gemictabine	Chemoresistance
A0A7X6SNS8_9BACT	Uniprot	CD	cytidine deaminase	Gemictabine	Chemoresistance
A0A7X6UWN0_9BACT	Uniprot	CD	cytidine deaminase	Gemictabine	Chemoresistance
A0A7X6X2A7_UNCCL	Uniprot	CD	cytidine deaminase	Gemictabine	Chemoresistance
A0A7X7A3K8_9BACT	Uniprot	CD	cytidine deaminase	Gemictabine	Chemoresistance
A0A7X7DBZ7_9ACTO	Uniprot	CD	cytidine deaminase	Gemictabine	Chemoresistance
A0A7X7HCY0_9ACTO	Uniprot	CD	cytidine deaminase	Gemictabine	Chemoresistance
A0A7X7LRH5_9MOLU	Uniprot	CD	cytidine deaminase	Gemictabine	Chemoresistance
A0A7X7QI93_9BACT	Uniprot	CD	cytidine deaminase	Gemictabine	Chemoresistance
A0A7X7UFP9_UNCMY	Uniprot	CD	cytidine deaminase	Gemictabine	Chemoresistance
A0A7X7X1B5_9BACT	Uniprot	CD	cytidine deaminase	Gemictabine	Chemoresistance
A0A7X7ZVN6_9CLOT	Uniprot	CD	cytidine deaminase	Gemictabine	Chemoresistance
A0A7X8C840_9BACT	Uniprot	CD	cytidine deaminase	Gemictabine	Chemoresistance
A0A7X8EKR5_9BACT	Uniprot	CD	cytidine deaminase	Gemictabine	Chemoresistance
A0A7X8IKP8_9BACT	Uniprot	CD	cytidine deaminase	Gemictabine	Chemoresistance
A0A7X8KZX5_9CLOT	Uniprot	CD	cytidine deaminase	Gemictabine	Chemoresistance
A0A7X8RLG1_9BACI	Uniprot	CD	cytidine deaminase	Gemictabine	Chemoresistance
A0A7X8VMT8_CORSP	Uniprot	CD	cytidine deaminase	Gemictabine	Chemoresistance
A0A7X8YDP6_9MICC	Uniprot	CD	cytidine deaminase	Gemictabine	Chemoresistance
A0A7X9C1K1_9BACT	Uniprot	CD	cytidine deaminase	Gemictabine	Chemoresistance
A0A7X9FFW3_9BACT	Uniprot	CD	cytidine deaminase	Gemictabine	Chemoresistance
A0A7X9I9L9_9BACT	Uniprot	CD	cytidine deaminase	Gemictabine	Chemoresistance
A0A7X9YGG8_9GAMM	Uniprot	CD	cytidine deaminase	Gemictabine	Chemoresistance
A0A7Y0CYZ7_9BURK	Uniprot	CD	cytidine deaminase	Gemictabine	Chemoresistance
A0A7Y0HG25_9PROT	Uniprot	CD	cytidine deaminase	Gemictabine	Chemoresistance
A0A7Y0PKQ6_9BACI	Uniprot	CD	cytidine deaminase	Gemictabine	Chemoresistance
A0A7Y1DYZ3_9PSED	Uniprot	CD	cytidine deaminase	Gemictabine	Chemoresistance
A0A7Y1TJH2_9FLAO	Uniprot	CD	cytidine deaminase	Gemictabine	Chemoresistance
A0A7Y1YN71_9FLAO	Uniprot	CD	cytidine deaminase	Gemictabine	Chemoresistance
A0A7Y2CIP8_9PROT	Uniprot	CD	cytidine deaminase	Gemictabine	Chemoresistance
A0A7Y2F2P5_9FLAO	Uniprot	CD	cytidine deaminase	Gemictabine	Chemoresistance
A0A7Y2HJ53_9BACT	Uniprot	CD	cytidine deaminase	Gemictabine	Chemoresistance
A0A7Y2K9F1_9GAMM	Uniprot	CD	cytidine deaminase	Gemictabine	Chemoresistance
A0A7Y2V7S7_9GAMM	Uniprot	CD	cytidine deaminase	Gemictabine	Chemoresistance
A0A7Y2ZU68_9FLAO	Uniprot	CD	cytidine deaminase	Gemictabine	Chemoresistance
A0A7Y3DBR2_UNCMY	Uniprot	CD	cytidine deaminase	Gemictabine	Chemoresistance
A0A7Y3GEI3_9ACTN	Uniprot	CD	cytidine deaminase	Gemictabine	Chemoresistance
A0A7Y3K9H4_9FIRM	Uniprot	CD	cytidine deaminase	Gemictabine	Chemoresistance
A0A7Y3N9H6_9SPIR	Uniprot	CD	cytidine deaminase	Gemictabine	Chemoresistance
A0A7Y3WEL3_9HYPH	Uniprot	CD	cytidine deaminase	Gemictabine	Chemoresistance
A0A7Y4EL70_9VIBR	Uniprot	CD	cytidine deaminase	Gemictabine	Chemoresistance
A0A7Y4L2C0_9ACTN	Uniprot	CD	cytidine deaminase	Gemictabine	Chemoresistance
A0A7Y4RL00_9BACT	Uniprot	CD	cytidine deaminase	Gemictabine	Chemoresistance
A0A7Y4ZMK7_9BACT	Uniprot	CD	cytidine deaminase	Gemictabine	Chemoresistance
A0A7Y5DUR4_9GAMM	Uniprot	CD	cytidine deaminase	Gemictabine	Chemoresistance
A0A7Y5H1N5_9BACT	Uniprot	CD	cytidine deaminase	Gemictabine	Chemoresistance
A0A7Y5NMB8_9BACT	Uniprot	CD	cytidine deaminase	Gemictabine	Chemoresistance
A0A7Y5S8B3_9BACT	Uniprot	CD	cytidine deaminase	Gemictabine	Chemoresistance
A0A7Y5WX14_9BACT	Uniprot	CD	cytidine deaminase	Gemictabine	Chemoresistance
A0A7Y6I2K0_9ACTN	Uniprot	CD	cytidine deaminase	Gemictabine	Chemoresistance
A0A7Y6YDG1_9GAMM	Uniprot	CD	cytidine deaminase	Gemictabine	Chemoresistance
A0A7Y7CN70_9PROT	Uniprot	CD	cytidine deaminase	Gemictabine	Chemoresistance
A0A7Y7IP56_9MICC	Uniprot	CD	cytidine deaminase	Gemictabine	Chemoresistance
A0A7Y7XCZ7_9PSED	Uniprot	CD	cytidine deaminase	Gemictabine	Chemoresistance
A0A7Y8VJW6_CHRSL	Uniprot	CD	cytidine deaminase	Gemictabine	Chemoresistance
A0A7Y9ETF0_9MICO	Uniprot	CD	cytidine deaminase	Gemictabine	Chemoresistance
A0A7Y9J9P1_9ACTN	Uniprot	CD	cytidine deaminase	Gemictabine	Chemoresistance
A0A7Y9R212_9BURK	Uniprot	CD	cytidine deaminase	Gemictabine	Chemoresistance
A0A7Z0K801_9MICC	Uniprot	CD	cytidine deaminase	Gemictabine	Chemoresistance
A0A7Z0PVG0_9ACTN	Uniprot	CD	cytidine deaminase	Gemictabine	Chemoresistance
A0A7Z1LJ58_STEMA	Uniprot	CD	cytidine deaminase	Gemictabine	Chemoresistance
A0A7Z2FVR9_9BACI	Uniprot	CD	cytidine deaminase	Gemictabine	Chemoresistance
A0A7Z2RZP2_9BACL	Uniprot	CD	cytidine deaminase	Gemictabine	Chemoresistance
A0A7Z6KU38_9NOCA	Uniprot	CD	cytidine deaminase	Gemictabine	Chemoresistance
A0A7Z7RLT0_9NEIS	Uniprot	CD	cytidine deaminase	Gemictabine	Chemoresistance
A0A7Z8PAR1_UNCPL	Uniprot	CD	cytidine deaminase	Gemictabine	Chemoresistance
A0A7Z8VWS6_9HYPH	Uniprot	CD	cytidine deaminase	Gemictabine	Chemoresistance
A0A7Z9LA06_9PLAN	Uniprot	CD	cytidine deaminase	Gemictabine	Chemoresistance
A0A7Z9UIN8_9BACT	Uniprot	CD	cytidine deaminase	Gemictabine	Chemoresistance
A0A800C9X5_9CHLR	Uniprot	CD	cytidine deaminase	Gemictabine	Chemoresistance
A0A800J554_9BACT	Uniprot	CD	cytidine deaminase	Gemictabine	Chemoresistance
A0A807LD42_9ENTR	Uniprot	CD	cytidine deaminase	Gemictabine	Chemoresistance
A0A808IFS3_9ENTR	Uniprot	CD	cytidine deaminase	Gemictabine	Chemoresistance
A0A809PL08_9BURK	Uniprot	CD	cytidine deaminase	Gemictabine	Chemoresistance
A0A810Q1F3_9FIRM	Uniprot	CD	cytidine deaminase	Gemictabine	Chemoresistance
A0A831QKU9_9BACT	Uniprot	CD	cytidine deaminase	Gemictabine	Chemoresistance
A0A831WDA5_9GAMM	Uniprot	CD	cytidine deaminase	Gemictabine	Chemoresistance
A0A832DTW1_9PROT	Uniprot	CD	cytidine deaminase	Gemictabine	Chemoresistance
A0A832K7W2_9BACT	Uniprot	CD	cytidine deaminase	Gemictabine	Chemoresistance
A0A832QAN3_9GAMM	Uniprot	CD	cytidine deaminase	Gemictabine	Chemoresistance
A0A833GHT3_9GAMM	Uniprot	CD	cytidine deaminase	Gemictabine	Chemoresistance
A0A836TXA3_9GAMM	Uniprot	CD	cytidine deaminase	Gemictabine	Chemoresistance
A0A837G989_9VIBR	Uniprot	CD	cytidine deaminase	Gemictabine	Chemoresistance
A0A838BJ70_9HYPH	Uniprot	CD	cytidine deaminase	Gemictabine	Chemoresistance
A0A838FQR1_9BACT	Uniprot	CD	cytidine deaminase	Gemictabine	Chemoresistance
A0A838IT03_9DEIN	Uniprot	CD	cytidine deaminase	Gemictabine	Chemoresistance
A0A838MMK9_9SPHN	Uniprot	CD	cytidine deaminase	Gemictabine	Chemoresistance
A0A838RJX6_9CHLR	Uniprot	CD	cytidine deaminase	Gemictabine	Chemoresistance
A0A838ZK52_9FLAO	Uniprot	CD	cytidine deaminase	Gemictabine	Chemoresistance
A0A839EZW5_9GAMM	Uniprot	CD	cytidine deaminase	Gemictabine	Chemoresistance
A0A839JAQ1_9ACTN	Uniprot	CD	cytidine deaminase	Gemictabine	Chemoresistance
A0A839UL20_9GAMM	Uniprot	CD	cytidine deaminase	Gemictabine	Chemoresistance
A0A839YIK9_9SPHN	Uniprot	CD	cytidine deaminase	Gemictabine	Chemoresistance
A0A840C9U0_9RHOB	Uniprot	CD	cytidine deaminase	Gemictabine	Chemoresistance
A0A840F8H7_9SPHN	Uniprot	CD	cytidine deaminase	Gemictabine	Chemoresistance
A0A840QMG1_9BACI	Uniprot	CD	cytidine deaminase	Gemictabine	Chemoresistance
A0A840USF1_9BACT	Uniprot	CD	cytidine deaminase	Gemictabine	Chemoresistance
A0A840YVQ6_9SPHN	Uniprot	CD	cytidine deaminase	Gemictabine	Chemoresistance
A0A841CDC5_9PSEU	Uniprot	CD	cytidine deaminase	Gemictabine	Chemoresistance
A0A841H2B7_9BACT	Uniprot	CD	cytidine deaminase	Gemictabine	Chemoresistance
A0A841KYY4_9CLOT	Uniprot	CD	cytidine deaminase	Gemictabine	Chemoresistance
A0A842HBC9_9BACT	Uniprot	CD	cytidine deaminase	Gemictabine	Chemoresistance
A0A843RG40_9PROT	Uniprot	CD	cytidine deaminase	Gemictabine	Chemoresistance
A0A844AX60_9RHOB	Uniprot	CD	cytidine deaminase	Gemictabine	Chemoresistance
A0A844I119_9GAMM	Uniprot	CD	cytidine deaminase	Gemictabine	Chemoresistance
A0A844PD20_ALIFS	Uniprot	CD	cytidine deaminase	Gemictabine	Chemoresistance
A0A844WET0_9RHOB	Uniprot	CD	cytidine deaminase	Gemictabine	Chemoresistance
A0A844YQG2_9SPHN	Uniprot	CD	cytidine deaminase	Gemictabine	Chemoresistance
A0A845AWV0_9SPHN	Uniprot	CD	cytidine deaminase	Gemictabine	Chemoresistance
A0A845EWV7_9BACI	Uniprot	CD	cytidine deaminase	Gemictabine	Chemoresistance
A0A845INW8_BRAJP	Uniprot	CD	cytidine deaminase	Gemictabine	Chemoresistance
A0A845MIW3_9PROT	Uniprot	CD	cytidine deaminase	Gemictabine	Chemoresistance
A0A845S1M7_9PROT	Uniprot	CD	cytidine deaminase	Gemictabine	Chemoresistance
A0A845X8X8_9CYAN	Uniprot	CD	cytidine deaminase	Gemictabine	Chemoresistance
A0A846LS40_9ACTN	Uniprot	CD	cytidine deaminase	Gemictabine	Chemoresistance
A0A846RSN4_9MICC	Uniprot	CD	cytidine deaminase	Gemictabine	Chemoresistance
A0A846W9C1_9NOCA	Uniprot	CD	cytidine deaminase	Gemictabine	Chemoresistance
A0A847A972_9BACT	Uniprot	CD	cytidine deaminase	Gemictabine	Chemoresistance
A0A847CRN4_9ACTO	Uniprot	CD	cytidine deaminase	Gemictabine	Chemoresistance
A0A847H3A8_9BACT	Uniprot	CD	cytidine deaminase	Gemictabine	Chemoresistance
A0A847JRG8_9BACT	Uniprot	CD	cytidine deaminase	Gemictabine	Chemoresistance
A0A847MMP0_9BURK	Uniprot	CD	cytidine deaminase	Gemictabine	Chemoresistance
A0A847QAL9_9FIRM	Uniprot	CD	cytidine deaminase	Gemictabine	Chemoresistance
A0A847VRY1_9FIRM	Uniprot	CD	cytidine deaminase	Gemictabine	Chemoresistance
A0A847YAH7_9BACT	Uniprot	CD	cytidine deaminase	Gemictabine	Chemoresistance
A0A848JAR8_9BIFI	Uniprot	CD	cytidine deaminase	Gemictabine	Chemoresistance
A0A848TIQ1_9RHOB	Uniprot	CD	cytidine deaminase	Gemictabine	Chemoresistance
A0A848X4C5_9BACT	Uniprot	CD	cytidine deaminase	Gemictabine	Chemoresistance
A0A849BM72_9ACTN	Uniprot	CD	cytidine deaminase	Gemictabine	Chemoresistance
A0A849G289_9RHOB	Uniprot	CD	cytidine deaminase	Gemictabine	Chemoresistance
A0A849IY42_9ACTN	Uniprot	CD	cytidine deaminase	Gemictabine	Chemoresistance
A0A849R4D7_9GAMM	Uniprot	CD	cytidine deaminase	Gemictabine	Chemoresistance
A0A849USX3_9BACT	Uniprot	CD	cytidine deaminase	Gemictabine	Chemoresistance
A0A850A5P3_9CHLR	Uniprot	CD	cytidine deaminase	Gemictabine	Chemoresistance
A0A850FHD4_RALSL	Uniprot	CD	cytidine deaminase	Gemictabine	Chemoresistance
A0A850KFN9_9HYPH	Uniprot	CD	cytidine deaminase	Gemictabine	Chemoresistance
A0A850Q5H3_9RHOB	Uniprot	CD	cytidine deaminase	Gemictabine	Chemoresistance
A0A851GL78_9BACT	Uniprot	CD	cytidine deaminase	Gemictabine	Chemoresistance
A0A852QYG4_9MICO	Uniprot	CD	cytidine deaminase	Gemictabine	Chemoresistance
A0A853AC64_9ACTN	Uniprot	CD	cytidine deaminase	Gemictabine	Chemoresistance
A0A853I530_9GAMM	Uniprot	CD	cytidine deaminase	Gemictabine	Chemoresistance
A0A853R3R7_9VIBR	Uniprot	CD	cytidine deaminase	Gemictabine	Chemoresistance
A0A853VUQ4_9FLAO	Uniprot	CD	cytidine deaminase	Gemictabine	Chemoresistance
A0A854X4D9_PSEFL	Uniprot	CD	cytidine deaminase	Gemictabine	Chemoresistance
A0A855MN42_9BACT	Uniprot	CD	cytidine deaminase	Gemictabine	Chemoresistance
A0A855Y5K1_9GAMM	Uniprot	CD	cytidine deaminase	Gemictabine	Chemoresistance
A0A857E6Z8_9GAMM	Uniprot	CD	cytidine deaminase	Gemictabine	Chemoresistance
A0A857JQ62_9ALTE	Uniprot	CD	cytidine deaminase	Gemictabine	Chemoresistance
A0A858QYL1_9GAMM	Uniprot	CD	cytidine deaminase	Gemictabine	Chemoresistance
A0A859ICX6_GLAPU	Uniprot	CD	cytidine deaminase	Gemictabine	Chemoresistance
A0A8A4K9H2_PANAN	Uniprot	CD	cytidine deaminase	Gemictabine	Chemoresistance
A0A8B2NZR0_9HYPH	Uniprot	CD	cytidine deaminase	Gemictabine	Chemoresistance
A0A8B3C6I5_9BACT	Uniprot	CD	cytidine deaminase	Gemictabine	Chemoresistance
A0A8B3L7G7_9HYPH	Uniprot	CD	cytidine deaminase	Gemictabine	Chemoresistance
A0A8B5V5S6_VIBCL	Uniprot	CD	cytidine deaminase	Gemictabine	Chemoresistance
A0A8D4BN72_PRIMW	Uniprot	CD	cytidine deaminase	Gemictabine	Chemoresistance
A0A8E0KHU3_9CAUL	Uniprot	CD	cytidine deaminase	Gemictabine	Chemoresistance
A0A8E0VVW7_PHODD	Uniprot	CD	cytidine deaminase	Gemictabine	Chemoresistance
A0A8E1WJC3_9HYPH	Uniprot	CD	cytidine deaminase	Gemictabine	Chemoresistance
A0A8E2KJ28_9STRE	Uniprot	CD	cytidine deaminase	Gemictabine	Chemoresistance
A0A8E3AU01_ACIAI	Uniprot	CD	cytidine deaminase	Gemictabine	Chemoresistance
A0A8E4KYE2_9MYCO	Uniprot	CD	cytidine deaminase	Gemictabine	Chemoresistance
A0A8G1J6G2_9ACTN	Uniprot	CD	cytidine deaminase	Gemictabine	Chemoresistance
A0A8G2DWS6_9SPHN	Uniprot	CD	cytidine deaminase	Gemictabine	Chemoresistance
A0A8H2LE92_9FLAO	Uniprot	CD	cytidine deaminase	Gemictabine	Chemoresistance
A0A8H9C9D5_9HYPH	Uniprot	CD	cytidine deaminase	Gemictabine	Chemoresistance
A0A8H9I9J7_9GAMM	Uniprot	CD	cytidine deaminase	Gemictabine	Chemoresistance
A0A8H9WSR3_UNCGE	Uniprot	CD	cytidine deaminase	Gemictabine	Chemoresistance
A0A8I0BAV7_9BACT	Uniprot	CD	cytidine deaminase	Gemictabine	Chemoresistance
A0A8I0G225_9ACTN	Uniprot	CD	cytidine deaminase	Gemictabine	Chemoresistance
A0A8I1AFX5_THEIN	Uniprot	CD	cytidine deaminase	Gemictabine	Chemoresistance
A0A8I1HY07_9BACT	Uniprot	CD	cytidine deaminase	Gemictabine	Chemoresistance
A0A8I1MW75_THIA3	Uniprot	CD	cytidine deaminase	Gemictabine	Chemoresistance
A0A8I1R9X0_9BURK	Uniprot	CD	cytidine deaminase	Gemictabine	Chemoresistance
A0A8I1UTU2_9BRAD	Uniprot	CD	cytidine deaminase	Gemictabine	Chemoresistance
A0A8I1Z1B3_CHRVL	Uniprot	CD	cytidine deaminase	Gemictabine	Chemoresistance
A0A8J2UGC2_9BACT	Uniprot	CD	cytidine deaminase	Gemictabine	Chemoresistance
A0A8J2Z5I9_9GAMM	Uniprot	CD	cytidine deaminase	Gemictabine	Chemoresistance
A0A8J3BAJ0_9BACI	Uniprot	CD	cytidine deaminase	Gemictabine	Chemoresistance
A0A8J3FHH8_9ACTN	Uniprot	CD	cytidine deaminase	Gemictabine	Chemoresistance
A0A8J3WGJ0_PLARO	Uniprot	CD	cytidine deaminase	Gemictabine	Chemoresistance
A0A8J4HA68_9PROT	Uniprot	CD	cytidine deaminase	Gemictabine	Chemoresistance
A0A8J6MI21_9PROT	Uniprot	CD	cytidine deaminase	Gemictabine	Chemoresistance
A0A8J6R2Z5_9CYAN	Uniprot	CD	cytidine deaminase	Gemictabine	Chemoresistance
A0A8J6VXU1_9CYAN	Uniprot	CD	cytidine deaminase	Gemictabine	Chemoresistance
A0A8J7AMJ0_9CYAN	Uniprot	CD	cytidine deaminase	Gemictabine	Chemoresistance
A0A8J7FR41_9NEIS	Uniprot	CD	cytidine deaminase	Gemictabine	Chemoresistance
A0A8J7JQJ0_9CYAN	Uniprot	CD	cytidine deaminase	Gemictabine	Chemoresistance
A0A8J7PA56_9BACT	Uniprot	CD	cytidine deaminase	Gemictabine	Chemoresistance
A0A8J7TW51_9BACT	Uniprot	CD	cytidine deaminase	Gemictabine	Chemoresistance
A0A8J8ALA0_9BACT	Uniprot	CD	cytidine deaminase	Gemictabine	Chemoresistance
A0A8S0VWK8_9FIRM	Uniprot	CD	cytidine deaminase	Gemictabine	Chemoresistance
A0A8T3MFU1_UNCCH	Uniprot	CD	cytidine deaminase	Gemictabine	Chemoresistance
A0A8T4HBV8_9SPHI	Uniprot	CD	cytidine deaminase	Gemictabine	Chemoresistance
A0A8T5Y3W8_UNCFI	Uniprot	CD	cytidine deaminase	Gemictabine	Chemoresistance
A0A8T6H8Q6_UNCCH	Uniprot	CD	cytidine deaminase	Gemictabine	Chemoresistance
A0A8T6R3J5_9MICO	Uniprot	CD	cytidine deaminase	Gemictabine	Chemoresistance
A0A8T7CHE0_9GAMM	Uniprot	CD	cytidine deaminase	Gemictabine	Chemoresistance
A0A8T7IP03_9GAMM	Uniprot	CD	cytidine deaminase	Gemictabine	Chemoresistance
A0A916ACV9_9BURK	Uniprot	CD	cytidine deaminase	Gemictabine	Chemoresistance
A0A916FRR1_9CHLR	Uniprot	CD	cytidine deaminase	Gemictabine	Chemoresistance
A0A916KCP2_9MICO	Uniprot	CD	cytidine deaminase	Gemictabine	Chemoresistance
A0A916UQS1_9BURK	Uniprot	CD	cytidine deaminase	Gemictabine	Chemoresistance
A0A916Y5Z3_9SPHN	Uniprot	CD	cytidine deaminase	Gemictabine	Chemoresistance
A0A917AY32_9BACI	Uniprot	CD	cytidine deaminase	Gemictabine	Chemoresistance
A0A917E708_9HYPH	Uniprot	CD	cytidine deaminase	Gemictabine	Chemoresistance
A0A917JQ33_9PSEU	Uniprot	CD	cytidine deaminase	Gemictabine	Chemoresistance
A0A917MT18_9MICC	Uniprot	CD	cytidine deaminase	Gemictabine	Chemoresistance
A0A917SSH4_9RHOB	Uniprot	CD	cytidine deaminase	Gemictabine	Chemoresistance
A0A917WIN9_9ACTN	Uniprot	CD	cytidine deaminase	Gemictabine	Chemoresistance
A0A918AHK3_9PSEU	Uniprot	CD	cytidine deaminase	Gemictabine	Chemoresistance
A0A918FXC5_9ACTN	Uniprot	CD	cytidine deaminase	Gemictabine	Chemoresistance
A0A918JZB5_9GAMM	Uniprot	CD	cytidine deaminase	Gemictabine	Chemoresistance
A0A918PJM3_9SPHN	Uniprot	CD	cytidine deaminase	Gemictabine	Chemoresistance
A0A918XEA6_9GAMM	Uniprot	CD	cytidine deaminase	Gemictabine	Chemoresistance
A0A919CT57_9ACTN	Uniprot	CD	cytidine deaminase	Gemictabine	Chemoresistance
A0A919H127_9ACTN	Uniprot	CD	cytidine deaminase	Gemictabine	Chemoresistance
A0A919P0R2_9CELL	Uniprot	CD	cytidine deaminase	Gemictabine	Chemoresistance
A0A919UVZ9_9ACTN	Uniprot	CD	cytidine deaminase	Gemictabine	Chemoresistance
A0A919YI46_9BACL	Uniprot	CD	cytidine deaminase	Gemictabine	Chemoresistance
A0A920DEK0_9BACL	Uniprot	CD	cytidine deaminase	Gemictabine	Chemoresistance
A0A920H1C8_9ACTN	Uniprot	CD	cytidine deaminase	Gemictabine	Chemoresistance
A0A920SNA7_UNCGE	Uniprot	CD	cytidine deaminase	Gemictabine	Chemoresistance
A0A921CIW3_9CHLR	Uniprot	CD	cytidine deaminase	Gemictabine	Chemoresistance
A0A921GAW5_9FIRM	Uniprot	CD	cytidine deaminase	Gemictabine	Chemoresistance
A0A921JGW9_9HYPH	Uniprot	CD	cytidine deaminase	Gemictabine	Chemoresistance
A0A921MA97_9BACT	Uniprot	CD	cytidine deaminase	Gemictabine	Chemoresistance
A0A921TXB4_9BURK	Uniprot	CD	cytidine deaminase	Gemictabine	Chemoresistance
A0A922XJG5_9BACT	Uniprot	CD	cytidine deaminase	Gemictabine	Chemoresistance
A0A923J196_CLOTT	Uniprot	CD	cytidine deaminase	Gemictabine	Chemoresistance
A0A923N0F8_9FLAO	Uniprot	CD	cytidine deaminase	Gemictabine	Chemoresistance
A0A923RNT2_9FIRM	Uniprot	CD	cytidine deaminase	Gemictabine	Chemoresistance
A0A923W0N8_9MICO	Uniprot	CD	cytidine deaminase	Gemictabine	Chemoresistance
A0A923ZWH4_9BACT	Uniprot	CD	cytidine deaminase	Gemictabine	Chemoresistance
A0A924CFI6_9BACT	Uniprot	CD	cytidine deaminase	Gemictabine	Chemoresistance
A0A924GK33_9ACTN	Uniprot	CD	cytidine deaminase	Gemictabine	Chemoresistance
A0A924JF94_9BURK	Uniprot	CD	cytidine deaminase	Gemictabine	Chemoresistance
A0A924MFG8_9SPHI	Uniprot	CD	cytidine deaminase	Gemictabine	Chemoresistance
A0A924QZY4_9BURK	Uniprot	CD	cytidine deaminase	Gemictabine	Chemoresistance
A0A924UJX5_9BACT	Uniprot	CD	cytidine deaminase	Gemictabine	Chemoresistance
A0A924Z6U9_9CYAN	Uniprot	CD	cytidine deaminase	Gemictabine	Chemoresistance
A0A925CET1_9BACT	Uniprot	CD	cytidine deaminase	Gemictabine	Chemoresistance
A0A925IGR0_9BACT	Uniprot	CD	cytidine deaminase	Gemictabine	Chemoresistance
A0A925N2C9_9GAMM	Uniprot	CD	cytidine deaminase	Gemictabine	Chemoresistance
A0A925RXV2_9SPHN	Uniprot	CD	cytidine deaminase	Gemictabine	Chemoresistance
A0A925W183_9BACT	Uniprot	CD	cytidine deaminase	Gemictabine	Chemoresistance
A0A926BRN7_UNCAM	Uniprot	CD	cytidine deaminase	Gemictabine	Chemoresistance
A0A926FKP6_9BACT	Uniprot	CD	cytidine deaminase	Gemictabine	Chemoresistance
A0A926IFD5_9FIRM	Uniprot	CD	cytidine deaminase	Gemictabine	Chemoresistance
A0A926MKY4_9PROT	Uniprot	CD	cytidine deaminase	Gemictabine	Chemoresistance
A0A926QNY7_9ACTN	Uniprot	CD	cytidine deaminase	Gemictabine	Chemoresistance
A0A926UCD4_9CYAN	Uniprot	CD	cytidine deaminase	Gemictabine	Chemoresistance
A0A927AQB5_9BACT	Uniprot	CD	cytidine deaminase	Gemictabine	Chemoresistance
A0A927JEX1_9MYCO	Uniprot	CD	cytidine deaminase	Gemictabine	Chemoresistance
A0A927NAG5_9FIRM	Uniprot	CD	cytidine deaminase	Gemictabine	Chemoresistance
A0A927SQK9_9FIRM	Uniprot	CD	cytidine deaminase	Gemictabine	Chemoresistance
A0A927VKQ4_9FIRM	Uniprot	CD	cytidine deaminase	Gemictabine	Chemoresistance
A0A927YVD1_9FIRM	Uniprot	CD	cytidine deaminase	Gemictabine	Chemoresistance
A0A928BI24_9BACT	Uniprot	CD	cytidine deaminase	Gemictabine	Chemoresistance
A0A928ECK5_9ACTN	Uniprot	CD	cytidine deaminase	Gemictabine	Chemoresistance
A0A928HCI5_9BACT	Uniprot	CD	cytidine deaminase	Gemictabine	Chemoresistance
A0A928KBA3_9FIRM	Uniprot	CD	cytidine deaminase	Gemictabine	Chemoresistance
A0A928NRF7_9FIRM	Uniprot	CD	cytidine deaminase	Gemictabine	Chemoresistance
A0A928RQS1_9FIRM	Uniprot	CD	cytidine deaminase	Gemictabine	Chemoresistance
A0A928WMM6_9CYAN	Uniprot	CD	cytidine deaminase	Gemictabine	Chemoresistance
A0A929BMK7_UNCCH	Uniprot	CD	cytidine deaminase	Gemictabine	Chemoresistance
A0A929FQP1_9CYAN	Uniprot	CD	cytidine deaminase	Gemictabine	Chemoresistance
A0A929I6E5_9PROT	Uniprot	CD	cytidine deaminase	Gemictabine	Chemoresistance
A0A929SN90_9FIRM	Uniprot	CD	cytidine deaminase	Gemictabine	Chemoresistance
A0A929WKF1_9ACTN	Uniprot	CD	cytidine deaminase	Gemictabine	Chemoresistance
A0A930GZZ3_9FIRM	Uniprot	CD	cytidine deaminase	Gemictabine	Chemoresistance
A0A930K9X3_9MICC	Uniprot	CD	cytidine deaminase	Gemictabine	Chemoresistance
A0A930UP87_9GAMM	Uniprot	CD	cytidine deaminase	Gemictabine	Chemoresistance
A0A930YEI5_9ACTN	Uniprot	CD	cytidine deaminase	Gemictabine	Chemoresistance
A0A931C549_9ACTN	Uniprot	CD	cytidine deaminase	Gemictabine	Chemoresistance
A0A931GE33_9MICC	Uniprot	CD	cytidine deaminase	Gemictabine	Chemoresistance
A0A931KAS4_9BACT	Uniprot	CD	cytidine deaminase	Gemictabine	Chemoresistance
A0A931NH99_9BURK	Uniprot	CD	cytidine deaminase	Gemictabine	Chemoresistance
A0A931TGW7_9BACT	Uniprot	CD	cytidine deaminase	Gemictabine	Chemoresistance
A0A931Y3H2_UNCDE	Uniprot	CD	cytidine deaminase	Gemictabine	Chemoresistance
A0A932CFB2_UNCCH	Uniprot	CD	cytidine deaminase	Gemictabine	Chemoresistance
A0A932GU92_UNCCH	Uniprot	CD	cytidine deaminase	Gemictabine	Chemoresistance
A0A932KMY1_UNCNT	Uniprot	CD	cytidine deaminase	Gemictabine	Chemoresistance
A0A932QDD9_UNCGE	Uniprot	CD	cytidine deaminase	Gemictabine	Chemoresistance
A0A932UW04_9BACT	Uniprot	CD	cytidine deaminase	Gemictabine	Chemoresistance
A0A932ZJ58_UNCDE	Uniprot	CD	cytidine deaminase	Gemictabine	Chemoresistance
A0A933E3J2_UNCDE	Uniprot	CD	cytidine deaminase	Gemictabine	Chemoresistance
A0A933I8G4_UNCNT	Uniprot	CD	cytidine deaminase	Gemictabine	Chemoresistance
A0A933N297_9BACT	Uniprot	CD	cytidine deaminase	Gemictabine	Chemoresistance
A0A933X3S7_9BACT	Uniprot	CD	cytidine deaminase	Gemictabine	Chemoresistance
A0A934C8L8_UNCCH	Uniprot	CD	cytidine deaminase	Gemictabine	Chemoresistance
A0A934FTR3_UNCPL	Uniprot	CD	cytidine deaminase	Gemictabine	Chemoresistance
A0A934HZL5_9CORY	Uniprot	CD	cytidine deaminase	Gemictabine	Chemoresistance
A0A934M549_9CLOT	Uniprot	CD	cytidine deaminase	Gemictabine	Chemoresistance
A0A934QGS2_9HYPH	Uniprot	CD	cytidine deaminase	Gemictabine	Chemoresistance
A0A934TW17_9BURK	Uniprot	CD	cytidine deaminase	Gemictabine	Chemoresistance
A0A934XA92_9BURK	Uniprot	CD	cytidine deaminase	Gemictabine	Chemoresistance
A0A935AXE1_9ACTN	Uniprot	CD	cytidine deaminase	Gemictabine	Chemoresistance
A0A935FFS1_9PROT	Uniprot	CD	cytidine deaminase	Gemictabine	Chemoresistance
A0A935IH89_9GAMM	Uniprot	CD	cytidine deaminase	Gemictabine	Chemoresistance
A0A935MXZ4_9BACT	Uniprot	CD	cytidine deaminase	Gemictabine	Chemoresistance
A0A935QKJ3_9CHLR	Uniprot	CD	cytidine deaminase	Gemictabine	Chemoresistance
A0A935V0J0_UNCDE	Uniprot	CD	cytidine deaminase	Gemictabine	Chemoresistance
A0A935YN42_9PROT	Uniprot	CD	cytidine deaminase	Gemictabine	Chemoresistance
A0A936C6B5_9PROT	Uniprot	CD	cytidine deaminase	Gemictabine	Chemoresistance
A0A936FQH1_9BACT	Uniprot	CD	cytidine deaminase	Gemictabine	Chemoresistance
A0A936JDB1_9BACT	Uniprot	CD	cytidine deaminase	Gemictabine	Chemoresistance
A0A936NGB7_9ACTN	Uniprot	CD	cytidine deaminase	Gemictabine	Chemoresistance
A0A936S0N6_9RHOO	Uniprot	CD	cytidine deaminase	Gemictabine	Chemoresistance
A0A936W7F2_9FLAO	Uniprot	CD	cytidine deaminase	Gemictabine	Chemoresistance
A0A937AI20_9BACT	Uniprot	CD	cytidine deaminase	Gemictabine	Chemoresistance
A0A937HA11_9GAMM	Uniprot	CD	cytidine deaminase	Gemictabine	Chemoresistance
A0A937J9L2_9GAMM	Uniprot	CD	cytidine deaminase	Gemictabine	Chemoresistance
A0A937LQY3_9PROT	Uniprot	CD	cytidine deaminase	Gemictabine	Chemoresistance
A0A937QN30_9BACT	Uniprot	CD	cytidine deaminase	Gemictabine	Chemoresistance
A0A937VJI7_9ACTN	Uniprot	CD	cytidine deaminase	Gemictabine	Chemoresistance
A0A937ZV06_9PROT	Uniprot	CD	cytidine deaminase	Gemictabine	Chemoresistance
A0A938DTF9_9ACTN	Uniprot	CD	cytidine deaminase	Gemictabine	Chemoresistance
A0A938FXG8_9ACTN	Uniprot	CD	cytidine deaminase	Gemictabine	Chemoresistance
A0A938JVA8_9ACTN	Uniprot	CD	cytidine deaminase	Gemictabine	Chemoresistance
A0A938N8Z8_9BACT	Uniprot	CD	cytidine deaminase	Gemictabine	Chemoresistance
A0A938R1C2_UNCDE	Uniprot	CD	cytidine deaminase	Gemictabine	Chemoresistance
A0A938WT12_9BACT	Uniprot	CD	cytidine deaminase	Gemictabine	Chemoresistance
A0A939AFU7_9BACT	Uniprot	CD	cytidine deaminase	Gemictabine	Chemoresistance
A0A939F3B5_9ACTN	Uniprot	CD	cytidine deaminase	Gemictabine	Chemoresistance
A0A939IUW4_9MICO	Uniprot	CD	cytidine deaminase	Gemictabine	Chemoresistance
A0A939MKC9_9MICO	Uniprot	CD	cytidine deaminase	Gemictabine	Chemoresistance
A0A939V569_9BACT	Uniprot	CD	cytidine deaminase	Gemictabine	Chemoresistance
A0A939YK27_UNCCL	Uniprot	CD	cytidine deaminase	Gemictabine	Chemoresistance
A0A940CJU0_9PROT	Uniprot	CD	cytidine deaminase	Gemictabine	Chemoresistance
A0A940F1H0_9ACTN	Uniprot	CD	cytidine deaminase	Gemictabine	Chemoresistance
A0A940I4D0_9BACT	Uniprot	CD	cytidine deaminase	Gemictabine	Chemoresistance
A0A940QLW9_9FIRM	Uniprot	CD	cytidine deaminase	Gemictabine	Chemoresistance
A0A940VR99_UNCFI	Uniprot	CD	cytidine deaminase	Gemictabine	Chemoresistance
A0A940ZV33_UNCFI	Uniprot	CD	cytidine deaminase	Gemictabine	Chemoresistance
A0A941CXK9_9BACI	Uniprot	CD	cytidine deaminase	Gemictabine	Chemoresistance
A0A941GYN5_9GAMM	Uniprot	CD	cytidine deaminase	Gemictabine	Chemoresistance
A0A941KYJ7_9GAMM	Uniprot	CD	cytidine deaminase	Gemictabine	Chemoresistance
A0A941PJS8_9PROT	Uniprot	CD	cytidine deaminase	Gemictabine	Chemoresistance
A0A941TFN8_9PROT	Uniprot	CD	cytidine deaminase	Gemictabine	Chemoresistance
A0A942A8K6_UNCCL	Uniprot	CD	cytidine deaminase	Gemictabine	Chemoresistance
A0A942DA82_9ACTN	Uniprot	CD	cytidine deaminase	Gemictabine	Chemoresistance
A0A942GH01_9FIRM	Uniprot	CD	cytidine deaminase	Gemictabine	Chemoresistance
A0A942JR25_9GAMM	Uniprot	CD	cytidine deaminase	Gemictabine	Chemoresistance
A0A942MQY8_9FIRM	Uniprot	CD	cytidine deaminase	Gemictabine	Chemoresistance
A0A942QU82_9FIRM	Uniprot	CD	cytidine deaminase	Gemictabine	Chemoresistance
A0A942TPP7_9BACI	Uniprot	CD	cytidine deaminase	Gemictabine	Chemoresistance
A0A943E9G8_9FIRM	Uniprot	CD	cytidine deaminase	Gemictabine	Chemoresistance
A0A943K1T1_9BACT	Uniprot	CD	cytidine deaminase	Gemictabine	Chemoresistance
A0A943ND92_9FIRM	Uniprot	CD	cytidine deaminase	Gemictabine	Chemoresistance
A0A943Y5X7_9MICC	Uniprot	CD	cytidine deaminase	Gemictabine	Chemoresistance
A0A944AXB2_9BACT	Uniprot	CD	cytidine deaminase	Gemictabine	Chemoresistance
A0A944EKP3_9ACTN	Uniprot	CD	cytidine deaminase	Gemictabine	Chemoresistance
A0A944MNL5_9BACT	Uniprot	CD	cytidine deaminase	Gemictabine	Chemoresistance
A0A944RHR3_9BACT	Uniprot	CD	cytidine deaminase	Gemictabine	Chemoresistance
A0A944V6P0_9GAMM	Uniprot	CD	cytidine deaminase	Gemictabine	Chemoresistance
A0A944YJE4_9BACT	Uniprot	CD	cytidine deaminase	Gemictabine	Chemoresistance
A0A945D6P1_9PROT	Uniprot	CD	cytidine deaminase	Gemictabine	Chemoresistance
A0A945HK45_9FLAO	Uniprot	CD	cytidine deaminase	Gemictabine	Chemoresistance
A0A945M088_9PROT	Uniprot	CD	cytidine deaminase	Gemictabine	Chemoresistance
A0A945QSE6_UNCGE	Uniprot	CD	cytidine deaminase	Gemictabine	Chemoresistance
A0A945VE45_9BACT	Uniprot	CD	cytidine deaminase	Gemictabine	Chemoresistance
A0A945Z5E3_9BACT	Uniprot	CD	cytidine deaminase	Gemictabine	Chemoresistance
A0A946CB10_9PROT	Uniprot	CD	cytidine deaminase	Gemictabine	Chemoresistance
A0A946GNI1_9PROT	Uniprot	CD	cytidine deaminase	Gemictabine	Chemoresistance
A0A946KY78_9ACTN	Uniprot	CD	cytidine deaminase	Gemictabine	Chemoresistance
A0A946NUV6_9FLAO	Uniprot	CD	cytidine deaminase	Gemictabine	Chemoresistance
A0A946SYG0_9FLAO	Uniprot	CD	cytidine deaminase	Gemictabine	Chemoresistance
A0A946WCU9_9BACT	Uniprot	CD	cytidine deaminase	Gemictabine	Chemoresistance
A0A947ACL3_UNCDE	Uniprot	CD	cytidine deaminase	Gemictabine	Chemoresistance
A0A947EM99_9BACT	Uniprot	CD	cytidine deaminase	Gemictabine	Chemoresistance
A0A947J0K5_9BACT	Uniprot	CD	cytidine deaminase	Gemictabine	Chemoresistance
A0A947PA60_9BACT	Uniprot	CD	cytidine deaminase	Gemictabine	Chemoresistance
A0A947SVY3_9PROT	Uniprot	CD	cytidine deaminase	Gemictabine	Chemoresistance
A0A947WZJ0_9ACTN	Uniprot	CD	cytidine deaminase	Gemictabine	Chemoresistance
A0A948H8K0_9GAMM	Uniprot	CD	cytidine deaminase	Gemictabine	Chemoresistance
A0A948MEU1_9PROT	Uniprot	CD	cytidine deaminase	Gemictabine	Chemoresistance
A0A948RS91_9BACT	Uniprot	CD	cytidine deaminase	Gemictabine	Chemoresistance
A0A948YIE0_9BACT	Uniprot	CD	cytidine deaminase	Gemictabine	Chemoresistance
A0A949CU35_9CYAN	Uniprot	CD	cytidine deaminase	Gemictabine	Chemoresistance
A0A949GFV8_9BACT	Uniprot	CD	cytidine deaminase	Gemictabine	Chemoresistance
A0A949J7T0_9BACT	Uniprot	CD	cytidine deaminase	Gemictabine	Chemoresistance
A0A949LZ31_9PROT	Uniprot	CD	cytidine deaminase	Gemictabine	Chemoresistance
A0A949QUV6_9BACT	Uniprot	CD	cytidine deaminase	Gemictabine	Chemoresistance
A0A949V327_9ENTR	Uniprot	CD	cytidine deaminase	Gemictabine	Chemoresistance
A0A949YQZ4_9PLAN	Uniprot	CD	cytidine deaminase	Gemictabine	Chemoresistance
A0A950C4M7_9PLAN	Uniprot	CD	cytidine deaminase	Gemictabine	Chemoresistance
A0A950HEK3_9PSEU	Uniprot	CD	cytidine deaminase	Gemictabine	Chemoresistance
A0A950LFZ3_9BACT	Uniprot	CD	cytidine deaminase	Gemictabine	Chemoresistance
A0A950QPK3_9BACT	Uniprot	CD	cytidine deaminase	Gemictabine	Chemoresistance
A0A950VUZ3_9BACT	Uniprot	CD	cytidine deaminase	Gemictabine	Chemoresistance
A0A950ZW00_UNCCH	Uniprot	CD	cytidine deaminase	Gemictabine	Chemoresistance
A0A951EBN0_9PROT	Uniprot	CD	cytidine deaminase	Gemictabine	Chemoresistance
A0A951I1U4_9BACT	Uniprot	CD	cytidine deaminase	Gemictabine	Chemoresistance
A0A951MF28_UNCGE	Uniprot	CD	cytidine deaminase	Gemictabine	Chemoresistance
A0A951SLG3_9PROT	Uniprot	CD	cytidine deaminase	Gemictabine	Chemoresistance
A0A951VQH9_9PROT	Uniprot	CD	cytidine deaminase	Gemictabine	Chemoresistance
A0A951Z760_9BACT	Uniprot	CD	cytidine deaminase	Gemictabine	Chemoresistance
A0A952CUL5_9DEIN	Uniprot	CD	cytidine deaminase	Gemictabine	Chemoresistance
A0A952FU21_9CAUL	Uniprot	CD	cytidine deaminase	Gemictabine	Chemoresistance
A0A952IJY1_9BACT	Uniprot	CD	cytidine deaminase	Gemictabine	Chemoresistance
A0A952MFW2_9BACT	Uniprot	CD	cytidine deaminase	Gemictabine	Chemoresistance
A0A952RBX3_9BACT	Uniprot	CD	cytidine deaminase	Gemictabine	Chemoresistance
A0A952UQW6_9DEIN	Uniprot	CD	cytidine deaminase	Gemictabine	Chemoresistance
A0A952YH33_9HYPH	Uniprot	CD	cytidine deaminase	Gemictabine	Chemoresistance
A0A953CIS5_9BURK	Uniprot	CD	cytidine deaminase	Gemictabine	Chemoresistance
A0A953GHQ0_9BACT	Uniprot	CD	cytidine deaminase	Gemictabine	Chemoresistance
A0A953K9J8_9BACT	Uniprot	CD	cytidine deaminase	Gemictabine	Chemoresistance
A0A953NPE7_9BACT	Uniprot	CD	cytidine deaminase	Gemictabine	Chemoresistance
A0A953STA9_9BACT	Uniprot	CD	cytidine deaminase	Gemictabine	Chemoresistance
A0A953W0C0_9RHOB	Uniprot	CD	cytidine deaminase	Gemictabine	Chemoresistance
A0A954AY90_9RHOB	Uniprot	CD	cytidine deaminase	Gemictabine	Chemoresistance
A0A954FPX1_9PLAN	Uniprot	CD	cytidine deaminase	Gemictabine	Chemoresistance
A0A954NA08_9BACT	Uniprot	CD	cytidine deaminase	Gemictabine	Chemoresistance
A0A954VH62_9BACT	Uniprot	CD	cytidine deaminase	Gemictabine	Chemoresistance
A0A955C9X0_9BACT	Uniprot	CD	cytidine deaminase	Gemictabine	Chemoresistance
A0A955V645_UNCMY	Uniprot	CD	cytidine deaminase	Gemictabine	Chemoresistance
A0A956AC14_UNCMY	Uniprot	CD	cytidine deaminase	Gemictabine	Chemoresistance
A0A956J8Z2_UNCMY	Uniprot	CD	cytidine deaminase	Gemictabine	Chemoresistance
A0A956RA50_UNCMY	Uniprot	CD	cytidine deaminase	Gemictabine	Chemoresistance
A0A957E0Z0_9CHLR	Uniprot	CD	cytidine deaminase	Gemictabine	Chemoresistance
A0A957N680_9CHLR	Uniprot	CD	cytidine deaminase	Gemictabine	Chemoresistance
A0A957YN43_9CHLR	Uniprot	CD	cytidine deaminase	Gemictabine	Chemoresistance
A0A958GR56_UNCBD	Uniprot	CD	cytidine deaminase	Gemictabine	Chemoresistance
A0A958M0F0_UNCBD	Uniprot	CD	cytidine deaminase	Gemictabine	Chemoresistance
A0A958Q560_UNCBD	Uniprot	CD	cytidine deaminase	Gemictabine	Chemoresistance
A0A958TS86_9FLAO	Uniprot	CD	cytidine deaminase	Gemictabine	Chemoresistance
A0A958W9W9_9BACT	Uniprot	CD	cytidine deaminase	Gemictabine	Chemoresistance
A0A959AHU9_9BACT	Uniprot	CD	cytidine deaminase	Gemictabine	Chemoresistance
A0A959GRS0_9BACT	Uniprot	CD	cytidine deaminase	Gemictabine	Chemoresistance
A0A959KFG1_9BACT	Uniprot	CD	cytidine deaminase	Gemictabine	Chemoresistance
A0A959PFV1_9FLAO	Uniprot	CD	cytidine deaminase	Gemictabine	Chemoresistance
A0A959TSU5_9FLAO	Uniprot	CD	cytidine deaminase	Gemictabine	Chemoresistance
A0A959XPI6_9FLAO	Uniprot	CD	cytidine deaminase	Gemictabine	Chemoresistance
A0A960FG63_9ACTN	Uniprot	CD	cytidine deaminase	Gemictabine	Chemoresistance
A0A960KQP3_9BACT	Uniprot	CD	cytidine deaminase	Gemictabine	Chemoresistance
A0A960QLP3_9BACT	Uniprot	CD	cytidine deaminase	Gemictabine	Chemoresistance
A0A960VSI8_9BACT	Uniprot	CD	cytidine deaminase	Gemictabine	Chemoresistance
A0A961B161_9BACT	Uniprot	CD	cytidine deaminase	Gemictabine	Chemoresistance
A0A961EBX6_9ACTN	Uniprot	CD	cytidine deaminase	Gemictabine	Chemoresistance
A0A961M047_9RHOB	Uniprot	CD	cytidine deaminase	Gemictabine	Chemoresistance
A0A961R0P2_9HYPH	Uniprot	CD	cytidine deaminase	Gemictabine	Chemoresistance
A0A961V8H9_9HYPH	Uniprot	CD	cytidine deaminase	Gemictabine	Chemoresistance
A0A961Y8B4_9HYPH	Uniprot	CD	cytidine deaminase	Gemictabine	Chemoresistance
A0A962BDZ5_9PROT	Uniprot	CD	cytidine deaminase	Gemictabine	Chemoresistance
A0A962F3M2_9PROT	Uniprot	CD	cytidine deaminase	Gemictabine	Chemoresistance
A0A962HYW9_9GAMM	Uniprot	CD	cytidine deaminase	Gemictabine	Chemoresistance
A0A962MHM4_9GAMM	Uniprot	CD	cytidine deaminase	Gemictabine	Chemoresistance
A0A962SBB4_9GAMM	Uniprot	CD	cytidine deaminase	Gemictabine	Chemoresistance
A0A962Y4V7_9GAMM	Uniprot	CD	cytidine deaminase	Gemictabine	Chemoresistance
A0A963CXG4_9RHOO	Uniprot	CD	cytidine deaminase	Gemictabine	Chemoresistance
A0A963RIG3_9SPHN	Uniprot	CD	cytidine deaminase	Gemictabine	Chemoresistance
A0A963V8M9_9RHOB	Uniprot	CD	cytidine deaminase	Gemictabine	Chemoresistance
A0A963XHB0_9RHOB	Uniprot	CD	cytidine deaminase	Gemictabine	Chemoresistance
A0A964BIB9_9RHOB	Uniprot	CD	cytidine deaminase	Gemictabine	Chemoresistance
A0A964H014_UNCCH	Uniprot	CD	cytidine deaminase	Gemictabine	Chemoresistance
A0A964KA96_9PROT	Uniprot	CD	cytidine deaminase	Gemictabine	Chemoresistance
A0A964N743_9ACTN	Uniprot	CD	cytidine deaminase	Gemictabine	Chemoresistance
A0A964R3S4_9BACT	Uniprot	CD	cytidine deaminase	Gemictabine	Chemoresistance
A0A964W6T1_9FLAO	Uniprot	CD	cytidine deaminase	Gemictabine	Chemoresistance
A0A964ZPH9_9ACTN	Uniprot	CD	cytidine deaminase	Gemictabine	Chemoresistance
A0A965EMP9_9ACTN	Uniprot	CD	cytidine deaminase	Gemictabine	Chemoresistance
A0A965I6T8_9PROT	Uniprot	CD	cytidine deaminase	Gemictabine	Chemoresistance
A0A965LTR6_9MICO	Uniprot	CD	cytidine deaminase	Gemictabine	Chemoresistance
A0A965Q295_9BACT	Uniprot	CD	cytidine deaminase	Gemictabine	Chemoresistance
A0A965TCJ0_UNCCL	Uniprot	CD	cytidine deaminase	Gemictabine	Chemoresistance
A0A965X1J6_9SPIR	Uniprot	CD	cytidine deaminase	Gemictabine	Chemoresistance
A0A966ITJ6_9PROT	Uniprot	CD	cytidine deaminase	Gemictabine	Chemoresistance
A0A966LU65_9BACT	Uniprot	CD	cytidine deaminase	Gemictabine	Chemoresistance
A0A966U3C6_9BURK	Uniprot	CD	cytidine deaminase	Gemictabine	Chemoresistance
A0A966YS27_9ACTN	Uniprot	CD	cytidine deaminase	Gemictabine	Chemoresistance
A0A967CK26_9PROT	Uniprot	CD	cytidine deaminase	Gemictabine	Chemoresistance
A0A967IE74_9GAMM	Uniprot	CD	cytidine deaminase	Gemictabine	Chemoresistance
A0A967W3U2_9GAMM	Uniprot	CD	cytidine deaminase	Gemictabine	Chemoresistance
A0A968IT82_9CYAN	Uniprot	CD	cytidine deaminase	Gemictabine	Chemoresistance
A0A968T8N0_9CYAN	Uniprot	CD	cytidine deaminase	Gemictabine	Chemoresistance
A0A968Z8L8_9CYAN	Uniprot	CD	cytidine deaminase	Gemictabine	Chemoresistance
A0A969HYP7_9CHLR	Uniprot	CD	cytidine deaminase	Gemictabine	Chemoresistance
A0A969QE07_9NOST	Uniprot	CD	cytidine deaminase	Gemictabine	Chemoresistance
A0A969ZMY8_9CLOT	Uniprot	CD	cytidine deaminase	Gemictabine	Chemoresistance
A0A970CVA2_9FIRM	Uniprot	CD	cytidine deaminase	Gemictabine	Chemoresistance
A0A970EKR0_UNCFI	Uniprot	CD	cytidine deaminase	Gemictabine	Chemoresistance
A0A970LIY4_9FIRM	Uniprot	CD	cytidine deaminase	Gemictabine	Chemoresistance
A0A970NX79_9BACT	Uniprot	CD	cytidine deaminase	Gemictabine	Chemoresistance
A0A970RQX1_9FIRM	Uniprot	CD	cytidine deaminase	Gemictabine	Chemoresistance
A0A970U7J7_9FIRM	Uniprot	CD	cytidine deaminase	Gemictabine	Chemoresistance
A0A970XA32_9ACTN	Uniprot	CD	cytidine deaminase	Gemictabine	Chemoresistance
A0A971AQA1_UNCCL	Uniprot	CD	cytidine deaminase	Gemictabine	Chemoresistance
A0A971E9A1_9MOLU	Uniprot	CD	cytidine deaminase	Gemictabine	Chemoresistance
A0A971HXH9_9BACT	Uniprot	CD	cytidine deaminase	Gemictabine	Chemoresistance
A0A971K2B0_9CLOT	Uniprot	CD	cytidine deaminase	Gemictabine	Chemoresistance
A0A971MIY9_9FIRM	Uniprot	CD	cytidine deaminase	Gemictabine	Chemoresistance
A0A971PWG1_9FIRM	Uniprot	CD	cytidine deaminase	Gemictabine	Chemoresistance
A0A971SHQ4_UNCFI	Uniprot	CD	cytidine deaminase	Gemictabine	Chemoresistance
A0A971UTL2_9FIRM	Uniprot	CD	cytidine deaminase	Gemictabine	Chemoresistance
A0A971WT51_UNCFI	Uniprot	CD	cytidine deaminase	Gemictabine	Chemoresistance
A0A971YTS4_UNCFI	Uniprot	CD	cytidine deaminase	Gemictabine	Chemoresistance
A0A972BMH0_9FIRM	Uniprot	CD	cytidine deaminase	Gemictabine	Chemoresistance
A0A972E6C8_9FIRM	Uniprot	CD	cytidine deaminase	Gemictabine	Chemoresistance
A0A972HUP3_9BACT	Uniprot	CD	cytidine deaminase	Gemictabine	Chemoresistance
A0A972KF53_9ACTN	Uniprot	CD	cytidine deaminase	Gemictabine	Chemoresistance
A0A972MQE3_9BACT	Uniprot	CD	cytidine deaminase	Gemictabine	Chemoresistance
A0A972QPU3_9BACT	Uniprot	CD	cytidine deaminase	Gemictabine	Chemoresistance
A0A972TKG6_9BACT	Uniprot	CD	cytidine deaminase	Gemictabine	Chemoresistance
A0A972XCV6_9BURK	Uniprot	CD	cytidine deaminase	Gemictabine	Chemoresistance
A0A972ZVS8_9PROT	Uniprot	CD	cytidine deaminase	Gemictabine	Chemoresistance
A0A973D6A3_UNCPL	Uniprot	CD	cytidine deaminase	Gemictabine	Chemoresistance
A0A973GGY1_9BACT	Uniprot	CD	cytidine deaminase	Gemictabine	Chemoresistance
A0A973MHV6_STRSQ	Uniprot	CD	cytidine deaminase	Gemictabine	Chemoresistance
A0A973XWS6_9ACTN	Uniprot	CD	cytidine deaminase	Gemictabine	Chemoresistance
A0A974NNC5_PERPY	Uniprot	CD	cytidine deaminase	Gemictabine	Chemoresistance
A0A974XAV3_9FIRM	Uniprot	CD	cytidine deaminase	Gemictabine	Chemoresistance
A0A975BDU7_9BACT	Uniprot	CD	cytidine deaminase	Gemictabine	Chemoresistance
A0A975ESB5_9RHOB	Uniprot	CD	cytidine deaminase	Gemictabine	Chemoresistance
A0A975IZU5_9BACT	Uniprot	CD	cytidine deaminase	Gemictabine	Chemoresistance
A0A975MAC3_9SPHN	Uniprot	CD	cytidine deaminase	Gemictabine	Chemoresistance
A0A975RSF5_9BRAD	Uniprot	CD	cytidine deaminase	Gemictabine	Chemoresistance
A0A976E6S8_9BACT	Uniprot	CD	cytidine deaminase	Gemictabine	Chemoresistance
A0A976P1Z1_9GAMM	Uniprot	CD	cytidine deaminase	Gemictabine	Chemoresistance
A0A978DQ65_9BURK	Uniprot	CD	cytidine deaminase	Gemictabine	Chemoresistance
A0A9C7C8J5_9BURK	Uniprot	CD	cytidine deaminase	Gemictabine	Chemoresistance
A0A9C7QDS9_9FIRM	Uniprot	CD	cytidine deaminase	Gemictabine	Chemoresistance
A0A9C9FX52_9GAMM	Uniprot	CD	cytidine deaminase	Gemictabine	Chemoresistance
A0A9C9YVT8_9GAMM	Uniprot	CD	cytidine deaminase	Gemictabine	Chemoresistance
A0A9D0W2U0_9GAMM	Uniprot	CD	cytidine deaminase	Gemictabine	Chemoresistance
A0A9D1A649_9FIRM	Uniprot	CD	cytidine deaminase	Gemictabine	Chemoresistance
A0A9D1E6H9_9FIRM	Uniprot	CD	cytidine deaminase	Gemictabine	Chemoresistance
A0A9D1HBG9_9FIRM	Uniprot	CD	cytidine deaminase	Gemictabine	Chemoresistance
A0A9D1K8F0_9FIRM	Uniprot	CD	cytidine deaminase	Gemictabine	Chemoresistance
A0A9D1MSS5_9PROT	Uniprot	CD	cytidine deaminase	Gemictabine	Chemoresistance
A0A9D1PWA7_9BACT	Uniprot	CD	cytidine deaminase	Gemictabine	Chemoresistance
A0A9D1SJH1_9FIRM	Uniprot	CD	cytidine deaminase	Gemictabine	Chemoresistance
A0A9D1V3P1_9FIRM	Uniprot	CD	cytidine deaminase	Gemictabine	Chemoresistance
A0A9D1YBG4_9FIRM	Uniprot	CD	cytidine deaminase	Gemictabine	Chemoresistance
A0A9D2B1C5_9GAMM	Uniprot	CD	cytidine deaminase	Gemictabine	Chemoresistance
A0A9D2DH15_UNCFI	Uniprot	CD	cytidine deaminase	Gemictabine	Chemoresistance
A0A9D2M8M9_9FIRM	Uniprot	CD	cytidine deaminase	Gemictabine	Chemoresistance
A0A9D2QCF2_9CORY	Uniprot	CD	cytidine deaminase	Gemictabine	Chemoresistance
A0A9D2U3Z7_9FIRM	Uniprot	CD	cytidine deaminase	Gemictabine	Chemoresistance
A0A9D5FW22_9BACT	Uniprot	CD	cytidine deaminase	Gemictabine	Chemoresistance
A0A9D5KST0_9BACT	Uniprot	CD	cytidine deaminase	Gemictabine	Chemoresistance
A0A9D5NU60_9BACT	Uniprot	CD	cytidine deaminase	Gemictabine	Chemoresistance
A0A9D5RLH4_9FIRM	Uniprot	CD	cytidine deaminase	Gemictabine	Chemoresistance
A0A9D5UU89_9PROT	Uniprot	CD	cytidine deaminase	Gemictabine	Chemoresistance
A0A9D5YN82_9FIRM	Uniprot	CD	cytidine deaminase	Gemictabine	Chemoresistance
A0A9D6BP20_9BACT	Uniprot	CD	cytidine deaminase	Gemictabine	Chemoresistance
A0A9D6FDB7_9BACT	Uniprot	CD	cytidine deaminase	Gemictabine	Chemoresistance
A0A9D6KA62_9BACT	Uniprot	CD	cytidine deaminase	Gemictabine	Chemoresistance
A0A9D6UZE1_9BACT	Uniprot	CD	cytidine deaminase	Gemictabine	Chemoresistance
A0A9D7AJT3_9GAMM	Uniprot	CD	cytidine deaminase	Gemictabine	Chemoresistance
A0A9D7E8L6_9FLAO	Uniprot	CD	cytidine deaminase	Gemictabine	Chemoresistance
A0A9D7JCB4_9HYPH	Uniprot	CD	cytidine deaminase	Gemictabine	Chemoresistance
A0A9D7S5I4_9GAMM	Uniprot	CD	cytidine deaminase	Gemictabine	Chemoresistance
A0A9D7YIP2_9SPHN	Uniprot	CD	cytidine deaminase	Gemictabine	Chemoresistance
A0A9D8BKN0_9BACT	Uniprot	CD	cytidine deaminase	Gemictabine	Chemoresistance
A0A9D8EEB4_9ACTN	Uniprot	CD	cytidine deaminase	Gemictabine	Chemoresistance
A0A9D8HI11_9ACTN	Uniprot	CD	cytidine deaminase	Gemictabine	Chemoresistance
A0A9D8L7Z0_9HYPH	Uniprot	CD	cytidine deaminase	Gemictabine	Chemoresistance
A0A9D8ZE84_9FLAO	Uniprot	CD	cytidine deaminase	Gemictabine	Chemoresistance
A0A9D9CE92_9BACT	Uniprot	CD	cytidine deaminase	Gemictabine	Chemoresistance
A0A9D9ELK2_9SPIR	Uniprot	CD	cytidine deaminase	Gemictabine	Chemoresistance
A0A9D9H654_9BACT	Uniprot	CD	cytidine deaminase	Gemictabine	Chemoresistance
A0A9D9NP14_9BACT	Uniprot	CD	cytidine deaminase	Gemictabine	Chemoresistance
A0A9D9S4L9_9PROT	Uniprot	CD	cytidine deaminase	Gemictabine	Chemoresistance
A0A9D9VJ55_9BACE	Uniprot	CD	cytidine deaminase	Gemictabine	Chemoresistance
A0A9E0B9U6_9BACT	Uniprot	CD	cytidine deaminase	Gemictabine	Chemoresistance
A0A9E0IID6_9BURK	Uniprot	CD	cytidine deaminase	Gemictabine	Chemoresistance
A0A9E0LAC6_9BURK	Uniprot	CD	cytidine deaminase	Gemictabine	Chemoresistance
A0A9E0Q462_9BURK	Uniprot	CD	cytidine deaminase	Gemictabine	Chemoresistance
A0A9E0SE93_9PROT	Uniprot	CD	cytidine deaminase	Gemictabine	Chemoresistance
A0A9E0VVL0_9RHOB	Uniprot	CD	cytidine deaminase	Gemictabine	Chemoresistance
A0A9E0Z0U2_9BURK	Uniprot	CD	cytidine deaminase	Gemictabine	Chemoresistance
A0A9E1F5L0_CLOSP	Uniprot	CD	cytidine deaminase	Gemictabine	Chemoresistance
A0A9E1IGX6_9PROT	Uniprot	CD	cytidine deaminase	Gemictabine	Chemoresistance
A0A9E1PG63_9GAMM	Uniprot	CD	cytidine deaminase	Gemictabine	Chemoresistance
A0A9E1T5Q5_9RHOB	Uniprot	CD	cytidine deaminase	Gemictabine	Chemoresistance
A0A9E1XK89_9CHLR	Uniprot	CD	cytidine deaminase	Gemictabine	Chemoresistance
A0A9E2BA49_9GAMM	Uniprot	CD	cytidine deaminase	Gemictabine	Chemoresistance
A0A9E2FG97_9BACT	Uniprot	CD	cytidine deaminase	Gemictabine	Chemoresistance
A0A9E2K1S3_9BURK	Uniprot	CD	cytidine deaminase	Gemictabine	Chemoresistance
A0A9E2NA35_9PROT	Uniprot	CD	cytidine deaminase	Gemictabine	Chemoresistance
A0A9E2U5J3_9ACTN	Uniprot	CD	cytidine deaminase	Gemictabine	Chemoresistance
A0A9E2XZ33_9PROT	Uniprot	CD	cytidine deaminase	Gemictabine	Chemoresistance
A0A9E3CBI6_UNCAM	Uniprot	CD	cytidine deaminase	Gemictabine	Chemoresistance
A0A9E3GQL2_9ACTN	Uniprot	CD	cytidine deaminase	Gemictabine	Chemoresistance
A0A9E3KUW7_9BACT	Uniprot	CD	cytidine deaminase	Gemictabine	Chemoresistance
A0A9E3NYZ6_9BACT	Uniprot	CD	cytidine deaminase	Gemictabine	Chemoresistance
A0A9E3T4F0_9GAMM	Uniprot	CD	cytidine deaminase	Gemictabine	Chemoresistance
A0A9E3X1K2_9CHLR	Uniprot	CD	cytidine deaminase	Gemictabine	Chemoresistance
A0A9E4AQ38_9GAMM	Uniprot	CD	cytidine deaminase	Gemictabine	Chemoresistance
A0A9E4FVP8_9CHLR	Uniprot	CD	cytidine deaminase	Gemictabine	Chemoresistance
A0A9E4J764_UNCMY	Uniprot	CD	cytidine deaminase	Gemictabine	Chemoresistance
A0A9E4MDK8_9BACT	Uniprot	CD	cytidine deaminase	Gemictabine	Chemoresistance
A0A9E5I157_9ACTN	Uniprot	CD	cytidine deaminase	Gemictabine	Chemoresistance
A0A9E5QSM7_9PROT	Uniprot	CD	cytidine deaminase	Gemictabine	Chemoresistance
A0A9E5VE70_9FIRM	Uniprot	CD	cytidine deaminase	Gemictabine	Chemoresistance
A0A9E6BTD3_9PROT	Uniprot	CD	cytidine deaminase	Gemictabine	Chemoresistance
A0A9E6FAK4_9FIRM	Uniprot	CD	cytidine deaminase	Gemictabine	Chemoresistance
A0A9E6WDV5_9RHOB	Uniprot	CD	cytidine deaminase	Gemictabine	Chemoresistance
A0A9E7BG03_9ACTN	Uniprot	CD	cytidine deaminase	Gemictabine	Chemoresistance
A0A9E8HVM9_9MICC	Uniprot	CD	cytidine deaminase	Gemictabine	Chemoresistance
A0A9E8YEA3_9ALTE	Uniprot	CD	cytidine deaminase	Gemictabine	Chemoresistance
A0A9E9CT76_9ACTN	Uniprot	CD	cytidine deaminase	Gemictabine	Chemoresistance
A0A9E9HF46_9BACT	Uniprot	CD	cytidine deaminase	Gemictabine	Chemoresistance
A0YZJ2_LYNSP	Uniprot	CD	cytidine deaminase	Gemictabine	Chemoresistance
A1VSM7_POLNA	Uniprot	CD	cytidine deaminase	Gemictabine	Chemoresistance
A3JVL1_9RHOB	Uniprot	CD	cytidine deaminase	Gemictabine	Chemoresistance
A3W8D2_ROSS2	Uniprot	CD	cytidine deaminase	Gemictabine	Chemoresistance
A4BH50_9GAMM	Uniprot	CD	cytidine deaminase	Gemictabine	Chemoresistance
A5CYX7_PELTS	Uniprot	CD	cytidine deaminase	Gemictabine	Chemoresistance
A5KNG9_9FIRM	Uniprot	CD	cytidine deaminase	Gemictabine	Chemoresistance
A6FBD3_9GAMM	Uniprot	CD	cytidine deaminase	Gemictabine	Chemoresistance
A6SZF8_JANMA	Uniprot	CD	cytidine deaminase	Gemictabine	Chemoresistance
A9D550_9GAMM	Uniprot	CD	cytidine deaminase	Gemictabine	Chemoresistance
Y1306_BRUC2	Uniprot	CD	cytidine deaminase	Gemictabine	Chemoresistance
B1Y5T1_LEPCP	Uniprot	CD	cytidine deaminase	Gemictabine	Chemoresistance
B2IED4_BEII9	Uniprot	CD	cytidine deaminase	Gemictabine	Chemoresistance
Y2712_RALPJ	Uniprot	CD	cytidine deaminase	Gemictabine	Chemoresistance
B3PCY2_CELJU	Uniprot	CD	cytidine deaminase	Gemictabine	Chemoresistance
B4RL46_NEIG2	Uniprot	CD	cytidine deaminase	Gemictabine	Chemoresistance
B4WYL6_9GAMM	Uniprot	CD	cytidine deaminase	Gemictabine	Chemoresistance
B5JYA5_9GAMM	Uniprot	CD	cytidine deaminase	Gemictabine	Chemoresistance
B6AV00_9RHOB	Uniprot	CD	cytidine deaminase	Gemictabine	Chemoresistance
B6R8R7_9HYPH	Uniprot	CD	cytidine deaminase	Gemictabine	Chemoresistance
B8JCY3_ANAD2	Uniprot	CD	cytidine deaminase	Gemictabine	Chemoresistance
B9DVZ5_STRU0	Uniprot	CD	cytidine deaminase	Gemictabine	Chemoresistance
B9M0B0_GEODF	Uniprot	CD	cytidine deaminase	Gemictabine	Chemoresistance
C0CVS7_9FIRM	Uniprot	CD	cytidine deaminase	Gemictabine	Chemoresistance
C1F7I9_ACIC5	Uniprot	CD	cytidine deaminase	Gemictabine	Chemoresistance
C2KWY8_9FIRM	Uniprot	CD	cytidine deaminase	Gemictabine	Chemoresistance
Y4033_VARPS	Uniprot	CD	cytidine deaminase	Gemictabine	Chemoresistance
C6W2M8_DYAFD	Uniprot	CD	cytidine deaminase	Gemictabine	Chemoresistance
C7D229_ENTFL	Uniprot	CD	cytidine deaminase	Gemictabine	Chemoresistance
C8X782_NAKMY	Uniprot	CD	cytidine deaminase	Gemictabine	Chemoresistance
C9M8L4_9BACT	Uniprot	CD	cytidine deaminase	Gemictabine	Chemoresistance
D0MFB4_RHOM4	Uniprot	CD	cytidine deaminase	Gemictabine	Chemoresistance
D1BKD8_SANKS	Uniprot	CD	cytidine deaminase	Gemictabine	Chemoresistance
D1Y2Q3_9BACT	Uniprot	CD	cytidine deaminase	Gemictabine	Chemoresistance
D2KVB5_STREQ	Uniprot	CD	cytidine deaminase	Gemictabine	Chemoresistance
D3ENG1_ATETH	Uniprot	CD	cytidine deaminase	Gemictabine	Chemoresistance
D3MQ60_9FIRM	Uniprot	CD	cytidine deaminase	Gemictabine	Chemoresistance
D3VG76_XENNA	Uniprot	CD	cytidine deaminase	Gemictabine	Chemoresistance
D4LQ70_9FIRM	Uniprot	CD	cytidine deaminase	Gemictabine	Chemoresistance
D4YFP6_AERVM	Uniprot	CD	cytidine deaminase	Gemictabine	Chemoresistance
D5DMM7_PRIM3	Uniprot	CD	cytidine deaminase	Gemictabine	Chemoresistance
D7ATE3_THEM3	Uniprot	CD	cytidine deaminase	Gemictabine	Chemoresistance
D7HBY8_VIBCL	Uniprot	CD	cytidine deaminase	Gemictabine	Chemoresistance
D8JE67_ACISD	Uniprot	CD	cytidine deaminase	Gemictabine	Chemoresistance
D9R7G2_LACSW	Uniprot	CD	cytidine deaminase	Gemictabine	Chemoresistance
D9Y7P2_9BURK	Uniprot	CD	cytidine deaminase	Gemictabine	Chemoresistance
E0UI91_GLOV7	Uniprot	CD	cytidine deaminase	Gemictabine	Chemoresistance
E2SFX1_9ACTN	Uniprot	CD	cytidine deaminase	Gemictabine	Chemoresistance
E3J234_FRAIE	Uniprot	CD	cytidine deaminase	Gemictabine	Chemoresistance
E4TZW5_SULKY	Uniprot	CD	cytidine deaminase	Gemictabine	Chemoresistance
E6L6R1_9BACT	Uniprot	CD	cytidine deaminase	Gemictabine	Chemoresistance
E7N3M2_9FIRM	Uniprot	CD	cytidine deaminase	Gemictabine	Chemoresistance
E8QZJ1_ISOPI	Uniprot	CD	cytidine deaminase	Gemictabine	Chemoresistance
F0HJ92_9ACTN	Uniprot	CD	cytidine deaminase	Gemictabine	Chemoresistance
F0S215_DESTD	Uniprot	CD	cytidine deaminase	Gemictabine	Chemoresistance
F1Z4E7_9SPHN	Uniprot	CD	cytidine deaminase	Gemictabine	Chemoresistance
F2I2V5_PELSM	Uniprot	CD	cytidine deaminase	Gemictabine	Chemoresistance
F2NQC4_MARHT	Uniprot	CD	cytidine deaminase	Gemictabine	Chemoresistance
F4BJW3_9GAMM	Uniprot	CD	cytidine deaminase	Gemictabine	Chemoresistance
F4L751_HALH1	Uniprot	CD	cytidine deaminase	Gemictabine	Chemoresistance
F5IU94_9BACT	Uniprot	CD	cytidine deaminase	Gemictabine	Chemoresistance
F5SW55_9GAMM	Uniprot	CD	cytidine deaminase	Gemictabine	Chemoresistance
F5YPR4_TREPZ	Uniprot	CD	cytidine deaminase	Gemictabine	Chemoresistance
F6DUH1_DESRL	Uniprot	CD	cytidine deaminase	Gemictabine	Chemoresistance
F7SMA4_9GAMM	Uniprot	CD	cytidine deaminase	Gemictabine	Chemoresistance
F8E5Q6_FLESM	Uniprot	CD	cytidine deaminase	Gemictabine	Chemoresistance
F8JGB1_HYPSM	Uniprot	CD	cytidine deaminase	Gemictabine	Chemoresistance
F9DGS2_9BACT	Uniprot	CD	cytidine deaminase	Gemictabine	Chemoresistance
G0A2Y6_METMM	Uniprot	CD	cytidine deaminase	Gemictabine	Chemoresistance
G0LAD0_ZOBGA	Uniprot	CD	cytidine deaminase	Gemictabine	Chemoresistance
G1Y2N2_9PROT	Uniprot	CD	cytidine deaminase	Gemictabine	Chemoresistance
G2IQU2_SPHSK	Uniprot	CD	cytidine deaminase	Gemictabine	Chemoresistance
G2SG22_RHOMG	Uniprot	CD	cytidine deaminase	Gemictabine	Chemoresistance
G4A6U1_AGGAC	Uniprot	CD	cytidine deaminase	Gemictabine	Chemoresistance
G5GQR5_9FIRM	Uniprot	CD	cytidine deaminase	Gemictabine	Chemoresistance
G5KG93_9STRE	Uniprot	CD	cytidine deaminase	Gemictabine	Chemoresistance
G6AH52_9BACT	Uniprot	CD	cytidine deaminase	Gemictabine	Chemoresistance
G6XJT9_9PROT	Uniprot	CD	cytidine deaminase	Gemictabine	Chemoresistance
G7LYN4_9CLOT	Uniprot	CD	cytidine deaminase	Gemictabine	Chemoresistance
G8QPS5_AZOOP	Uniprot	CD	cytidine deaminase	Gemictabine	Chemoresistance
G9YLZ9_FLAPL	Uniprot	CD	cytidine deaminase	Gemictabine	Chemoresistance
H1HC01_9FUSO	Uniprot	CD	cytidine deaminase	Gemictabine	Chemoresistance
H3KHM0_9BURK	Uniprot	CD	cytidine deaminase	Gemictabine	Chemoresistance
H5Y7X4_9BRAD	Uniprot	CD	cytidine deaminase	Gemictabine	Chemoresistance
I0AKQ2_IGNAJ	Uniprot	CD	cytidine deaminase	Gemictabine	Chemoresistance
I2IJH0_9BURK	Uniprot	CD	cytidine deaminase	Gemictabine	Chemoresistance
I3IQE2_9BACT	Uniprot	CD	cytidine deaminase	Gemictabine	Chemoresistance
I3ZFT8_TERRK	Uniprot	CD	cytidine deaminase	Gemictabine	Chemoresistance
I4ECB1_9BACT	Uniprot	CD	cytidine deaminase	Gemictabine	Chemoresistance
I4VPW5_9GAMM	Uniprot	CD	cytidine deaminase	Gemictabine	Chemoresistance
I7LB39_9LACO	Uniprot	CD	cytidine deaminase	Gemictabine	Chemoresistance
I9NVC9_9FIRM	Uniprot	CD	cytidine deaminase	Gemictabine	Chemoresistance
J0PQA4_9HYPH	Uniprot	CD	cytidine deaminase	Gemictabine	Chemoresistance
J3A4J0_STRRT	Uniprot	CD	cytidine deaminase	Gemictabine	Chemoresistance
J7QFD4_METSZ	Uniprot	CD	cytidine deaminase	Gemictabine	Chemoresistance
K0JRY8_SACES	Uniprot	CD	cytidine deaminase	Gemictabine	Chemoresistance
K1YXF0_9BACT	Uniprot	CD	cytidine deaminase	Gemictabine	Chemoresistance
K2EFD3_9BACT	Uniprot	CD	cytidine deaminase	Gemictabine	Chemoresistance
K4L0A0_9FIRM	Uniprot	CD	cytidine deaminase	Gemictabine	Chemoresistance
K5YFK3_9BACT	Uniprot	CD	cytidine deaminase	Gemictabine	Chemoresistance
K6YEU2_9ALTE	Uniprot	CD	cytidine deaminase	Gemictabine	Chemoresistance
K7YZD8_BDEBC	Uniprot	CD	cytidine deaminase	Gemictabine	Chemoresistance
K8P6N0_9BRAD	Uniprot	CD	cytidine deaminase	Gemictabine	Chemoresistance
K9P3K0_CYAGP	Uniprot	CD	cytidine deaminase	Gemictabine	Chemoresistance
L0EFM0_THECK	Uniprot	CD	cytidine deaminase	Gemictabine	Chemoresistance
L1N6T2_9BACT	Uniprot	CD	cytidine deaminase	Gemictabine	Chemoresistance
L8JD33_9GAMM	Uniprot	CD	cytidine deaminase	Gemictabine	Chemoresistance
M1NQS6_9CORY	Uniprot	CD	cytidine deaminase	Gemictabine	Chemoresistance
M1ZYJ9_CLOBO	Uniprot	CD	cytidine deaminase	Gemictabine	Chemoresistance
M3VFL1_GORML	Uniprot	CD	cytidine deaminase	Gemictabine	Chemoresistance
M6CLI6_9LEPT	Uniprot	CD	cytidine deaminase	Gemictabine	Chemoresistance
M7MWK5_9MICC	Uniprot	CD	cytidine deaminase	Gemictabine	Chemoresistance
M9LZ59_PAEPP	Uniprot	CD	cytidine deaminase	Gemictabine	Chemoresistance
N2JA23_9PSED	Uniprot	CD	cytidine deaminase	Gemictabine	Chemoresistance
N6YFF7_9RHOO	Uniprot	CD	cytidine deaminase	Gemictabine	Chemoresistance
N8UWU8_9GAMM	Uniprot	CD	cytidine deaminase	Gemictabine	Chemoresistance
N9VIE0_9GAMM	Uniprot	CD	cytidine deaminase	Gemictabine	Chemoresistance
YFJY_ECOLI	Uniprot	CD	cytidine deaminase	Gemictabine	Chemoresistance
Q0AS25_MARMM	Uniprot	CD	cytidine deaminase	Gemictabine	Chemoresistance
Q0HQ41_SHESR	Uniprot	CD	cytidine deaminase	Gemictabine	Chemoresistance
Y214_ALCBS	Uniprot	CD	cytidine deaminase	Gemictabine	Chemoresistance
Q1QA51_PSYCK	Uniprot	CD	cytidine deaminase	Gemictabine	Chemoresistance
Q1ZPS8_PHOAS	Uniprot	CD	cytidine deaminase	Gemictabine	Chemoresistance
Q2BDC5_9BACI	Uniprot	CD	cytidine deaminase	Gemictabine	Chemoresistance
Q2JFA1_FRACC	Uniprot	CD	cytidine deaminase	Gemictabine	Chemoresistance
Q3J646_CERS4	Uniprot	CD	cytidine deaminase	Gemictabine	Chemoresistance
Y2732_CUPPJ	Uniprot	CD	cytidine deaminase	Gemictabine	Chemoresistance
FDHD_BRUAB	Uniprot	CD	cytidine deaminase	Gemictabine	Chemoresistance
FDHD_ALKCK	Uniprot	CD	cytidine deaminase	Gemictabine	Chemoresistance
FDHD_BURPS	Uniprot	CD	cytidine deaminase	Gemictabine	Chemoresistance
Q7NLR8_GLOVI	Uniprot	CD	cytidine deaminase	Gemictabine	Chemoresistance
FDHD_SHEON	Uniprot	CD	cytidine deaminase	Gemictabine	Chemoresistance
R2ST81_9ENTE	Uniprot	CD	cytidine deaminase	Gemictabine	Chemoresistance
R4KJW9_9FIRM	Uniprot	CD	cytidine deaminase	Gemictabine	Chemoresistance
R5D0F9_9FIRM	Uniprot	CD	cytidine deaminase	Gemictabine	Chemoresistance
R5FZ36_9CLOT	Uniprot	CD	cytidine deaminase	Gemictabine	Chemoresistance
R5N522_9BACE	Uniprot	CD	cytidine deaminase	Gemictabine	Chemoresistance
R5R5B9_9FIRM	Uniprot	CD	cytidine deaminase	Gemictabine	Chemoresistance
R5X0D8_9FIRM	Uniprot	CD	cytidine deaminase	Gemictabine	Chemoresistance
R5ZT34_9BACT	Uniprot	CD	cytidine deaminase	Gemictabine	Chemoresistance
R6FPE3_9CLOT	Uniprot	CD	cytidine deaminase	Gemictabine	Chemoresistance
R6N2B9_9CLOT	Uniprot	CD	cytidine deaminase	Gemictabine	Chemoresistance
R6R8W1_9CLOT	Uniprot	CD	cytidine deaminase	Gemictabine	Chemoresistance
R6TYG2_9CLOT	Uniprot	CD	cytidine deaminase	Gemictabine	Chemoresistance
R6XJ49_9FIRM	Uniprot	CD	cytidine deaminase	Gemictabine	Chemoresistance
R6ZXD6_9FIRM	Uniprot	CD	cytidine deaminase	Gemictabine	Chemoresistance
R7CQX0_9FIRM	Uniprot	CD	cytidine deaminase	Gemictabine	Chemoresistance
R7FX03_9PROT	Uniprot	CD	cytidine deaminase	Gemictabine	Chemoresistance
R7J180_9BACT	Uniprot	CD	cytidine deaminase	Gemictabine	Chemoresistance
R7LDD1_9BACT	Uniprot	CD	cytidine deaminase	Gemictabine	Chemoresistance
R7RUI6_9CLOT	Uniprot	CD	cytidine deaminase	Gemictabine	Chemoresistance
R9HGK7_PHOVU	Uniprot	CD	cytidine deaminase	Gemictabine	Chemoresistance
R9MEU0_9FIRM	Uniprot	CD	cytidine deaminase	Gemictabine	Chemoresistance
S3AAD2_9FIRM	Uniprot	CD	cytidine deaminase	Gemictabine	Chemoresistance
S4C835_ENTCA	Uniprot	CD	cytidine deaminase	Gemictabine	Chemoresistance
S4PP25_9LACO	Uniprot	CD	cytidine deaminase	Gemictabine	Chemoresistance
S5M2K0_9MOLU	Uniprot	CD	cytidine deaminase	Gemictabine	Chemoresistance
S5YR64_PARAH	Uniprot	CD	cytidine deaminase	Gemictabine	Chemoresistance
S6GIT9_9GAMM	Uniprot	CD	cytidine deaminase	Gemictabine	Chemoresistance
S7WTK2_9FLAO	Uniprot	CD	cytidine deaminase	Gemictabine	Chemoresistance
S9S4T6_9RHOB	Uniprot	CD	cytidine deaminase	Gemictabine	Chemoresistance
T0HE94_9SPHN	Uniprot	CD	cytidine deaminase	Gemictabine	Chemoresistance
T2IBU3_CROWT	Uniprot	CD	cytidine deaminase	Gemictabine	Chemoresistance
U2EIL0_9FIRM	Uniprot	CD	cytidine deaminase	Gemictabine	Chemoresistance
U2JUU0_9FIRM	Uniprot	CD	cytidine deaminase	Gemictabine	Chemoresistance
U2QEQ7_9BACT	Uniprot	CD	cytidine deaminase	Gemictabine	Chemoresistance
U3P401_LEIXC	Uniprot	CD	cytidine deaminase	Gemictabine	Chemoresistance
U4R598_9FIRM	Uniprot	CD	cytidine deaminase	Gemictabine	Chemoresistance
U7USD9_9FIRM	Uniprot	CD	cytidine deaminase	Gemictabine	Chemoresistance
V1CJG4_9FIRM	Uniprot	CD	cytidine deaminase	Gemictabine	Chemoresistance
V6M8M4_9BACL	Uniprot	CD	cytidine deaminase	Gemictabine	Chemoresistance
V8D0S0_9NOCA	Uniprot	CD	cytidine deaminase	Gemictabine	Chemoresistance
V9TT32_9PROT	Uniprot	CD	cytidine deaminase	Gemictabine	Chemoresistance
W0DF62_9GAMM	Uniprot	CD	cytidine deaminase	Gemictabine	Chemoresistance
W0U6M1_9FIRM	Uniprot	CD	cytidine deaminase	Gemictabine	Chemoresistance
W1RV76_9GAMM	Uniprot	CD	cytidine deaminase	Gemictabine	Chemoresistance
W2UIC9_9GAMM	Uniprot	CD	cytidine deaminase	Gemictabine	Chemoresistance
W4AFP9_9BACL	Uniprot	CD	cytidine deaminase	Gemictabine	Chemoresistance
W4QKY8_9BACI	Uniprot	CD	cytidine deaminase	Gemictabine	Chemoresistance
W5YS27_9GAMM	Uniprot	CD	cytidine deaminase	Gemictabine	Chemoresistance
W6T685_9LACO	Uniprot	CD	cytidine deaminase	Gemictabine	Chemoresistance
W7CIH2_9LIST	Uniprot	CD	cytidine deaminase	Gemictabine	Chemoresistance
W7QQK9_9ALTE	Uniprot	CD	cytidine deaminase	Gemictabine	Chemoresistance
W8GJ08_9MOLU	Uniprot	CD	cytidine deaminase	Gemictabine	Chemoresistance
X0PJ27_9LACO	Uniprot	CD	cytidine deaminase	Gemictabine	Chemoresistance
X5DXU6_9BACT	Uniprot	CD	cytidine deaminase	Gemictabine	Chemoresistance
X6KLJ8_9HYPH	Uniprot	CD	cytidine deaminase	Gemictabine	Chemoresistance
X7ZYW1_MYCXE	Uniprot	CD	cytidine deaminase	Gemictabine	Chemoresistance
A0A011RPC4_9PROT	Uniprot	CD	cytidine deaminase	Gemictabine	Chemoresistance
A0A014BL28_9GAMM	Uniprot	CD	cytidine deaminase	Gemictabine	Chemoresistance
A0A014MGK1_9BURK	Uniprot	CD	cytidine deaminase	Gemictabine	Chemoresistance
A0A017H658_9FUSO	Uniprot	CD	cytidine deaminase	Gemictabine	Chemoresistance
A0A023DK59_9BACI	Uniprot	CD	cytidine deaminase	Gemictabine	Chemoresistance
A0A031HXU7_9SPHN	Uniprot	CD	cytidine deaminase	Gemictabine	Chemoresistance
A0A059DSN2_9PROT	Uniprot	CD	cytidine deaminase	Gemictabine	Chemoresistance
A0A059VXP1_STRNR	Uniprot	CD	cytidine deaminase	Gemictabine	Chemoresistance
A0A059X6B4_9BACT	Uniprot	CD	cytidine deaminase	Gemictabine	Chemoresistance
A0A060HWA9_9HYPH	Uniprot	CD	cytidine deaminase	Gemictabine	Chemoresistance
A0A061JKY9_STUST	Uniprot	CD	cytidine deaminase	Gemictabine	Chemoresistance
A0A063KX76_9GAMM	Uniprot	CD	cytidine deaminase	Gemictabine	Chemoresistance
A0A066U7L7_9PSEU	Uniprot	CD	cytidine deaminase	Gemictabine	Chemoresistance
A0A068N9I6_BACCE	Uniprot	CD	cytidine deaminase	Gemictabine	Chemoresistance
A0A069DHC0_9BACL	Uniprot	CD	cytidine deaminase	Gemictabine	Chemoresistance
A0A072YNL8_CLONO	Uniprot	CD	cytidine deaminase	Gemictabine	Chemoresistance
A0A074JM99_9PROT	Uniprot	CD	cytidine deaminase	Gemictabine	Chemoresistance
A0A075JY33_9BACI	Uniprot	CD	cytidine deaminase	Gemictabine	Chemoresistance
A0A077KIY2_9FLAO	Uniprot	CD	cytidine deaminase	Gemictabine	Chemoresistance
A0A078M136_9BACL	Uniprot	CD	cytidine deaminase	Gemictabine	Chemoresistance
A0A081L9P9_9BACI	Uniprot	CD	cytidine deaminase	Gemictabine	Chemoresistance
A0A084IHL5_SALHC	Uniprot	CD	cytidine deaminase	Gemictabine	Chemoresistance
A0A084XUC6_9PROT	Uniprot	CD	cytidine deaminase	Gemictabine	Chemoresistance
A0A085HN51_9GAMM	Uniprot	CD	cytidine deaminase	Gemictabine	Chemoresistance
A0A086EM70_9GAMM	Uniprot	CD	cytidine deaminase	Gemictabine	Chemoresistance
A0A088UHK5_9BURK	Uniprot	CD	cytidine deaminase	Gemictabine	Chemoresistance
A0A089LYD6_9BACL	Uniprot	CD	cytidine deaminase	Gemictabine	Chemoresistance
A0A090DK15_MESPL	Uniprot	CD	cytidine deaminase	Gemictabine	Chemoresistance
A0A090YIQ5_PAEMA	Uniprot	CD	cytidine deaminase	Gemictabine	Chemoresistance
A0A091FA85_9BACT	Uniprot	CD	cytidine deaminase	Gemictabine	Chemoresistance
A0A095UA84_9BURK	Uniprot	CD	cytidine deaminase	Gemictabine	Chemoresistance
A0A098EFZ8_9BACL	Uniprot	CD	cytidine deaminase	Gemictabine	Chemoresistance
A0A098MLU0_LEPIR	Uniprot	CD	cytidine deaminase	Gemictabine	Chemoresistance
A0A099BYH4_9BACT	Uniprot	CD	cytidine deaminase	Gemictabine	Chemoresistance
A0A0A0INC6_CLONO	Uniprot	CD	cytidine deaminase	Gemictabine	Chemoresistance
A0A0A1DNL9_NOCSI	Uniprot	CD	cytidine deaminase	Gemictabine	Chemoresistance
A0A0A2SLL6_9BACI	Uniprot	CD	cytidine deaminase	Gemictabine	Chemoresistance
A0A0A2YVW8_9PAST	Uniprot	CD	cytidine deaminase	Gemictabine	Chemoresistance
A0A0A6MYI9_9THEM	Uniprot	CD	cytidine deaminase	Gemictabine	Chemoresistance
A0A0A7K547_9FLAO	Uniprot	CD	cytidine deaminase	Gemictabine	Chemoresistance
A0A0A8H7M4_9BACT	Uniprot	CD	cytidine deaminase	Gemictabine	Chemoresistance
A0A0B0D4X4_9BACI	Uniprot	CD	cytidine deaminase	Gemictabine	Chemoresistance
A0A0B2BHM5_9ACTN	Uniprot	CD	cytidine deaminase	Gemictabine	Chemoresistance
A0A0B2Y296_9MYCO	Uniprot	CD	cytidine deaminase	Gemictabine	Chemoresistance
A0A0B4E7C3_9RHOB	Uniprot	CD	cytidine deaminase	Gemictabine	Chemoresistance
A0A0B5AUE7_9BACL	Uniprot	CD	cytidine deaminase	Gemictabine	Chemoresistance
A0A0B5K234_PSEDL	Uniprot	CD	cytidine deaminase	Gemictabine	Chemoresistance
A0A0B7LG61_STREE	Uniprot	CD	cytidine deaminase	Gemictabine	Chemoresistance
A0A0B8QT06_LACLL	Uniprot	CD	cytidine deaminase	Gemictabine	Chemoresistance
A0A0C1D619_9SPHI	Uniprot	CD	cytidine deaminase	Gemictabine	Chemoresistance
A0A0C1U2N7_9CLOT	Uniprot	CD	cytidine deaminase	Gemictabine	Chemoresistance
A0A0C2CPX3_9BACT	Uniprot	CD	cytidine deaminase	Gemictabine	Chemoresistance
A0A0C2NID5_STUST	Uniprot	CD	cytidine deaminase	Gemictabine	Chemoresistance
A0A0C2VT79_RHOER	Uniprot	CD	cytidine deaminase	Gemictabine	Chemoresistance
A0A0C5C6S2_WEICA	Uniprot	CD	cytidine deaminase	Gemictabine	Chemoresistance
A0A0D0KV74_9PSED	Uniprot	CD	cytidine deaminase	Gemictabine	Chemoresistance
A0A0D3L9R2_9BACT	Uniprot	CD	cytidine deaminase	Gemictabine	Chemoresistance
A0A0D5M6Q7_9GAMM	Uniprot	CD	cytidine deaminase	Gemictabine	Chemoresistance
A0A0D6BRI8_9PSED	Uniprot	CD	cytidine deaminase	Gemictabine	Chemoresistance
A0A0D6PAH4_9PROT	Uniprot	CD	cytidine deaminase	Gemictabine	Chemoresistance
A0A0D7NRL8_9BRAD	Uniprot	CD	cytidine deaminase	Gemictabine	Chemoresistance
A0A0D8DE43_9GAMM	Uniprot	CD	cytidine deaminase	Gemictabine	Chemoresistance
A0A0D8ZMQ9_9CYAN	Uniprot	CD	cytidine deaminase	Gemictabine	Chemoresistance
A0A0E2NZM9_9HYPH	Uniprot	CD	cytidine deaminase	Gemictabine	Chemoresistance
A0A0E3CGD9_9BURK	Uniprot	CD	cytidine deaminase	Gemictabine	Chemoresistance
A0A0E3YQL7_9XANT	Uniprot	CD	cytidine deaminase	Gemictabine	Chemoresistance
A0A0F1ATV7_9ENTR	Uniprot	CD	cytidine deaminase	Gemictabine	Chemoresistance
A0A0F2JGI1_9FIRM	Uniprot	CD	cytidine deaminase	Gemictabine	Chemoresistance
A0A0F2PE93_9FIRM	Uniprot	CD	cytidine deaminase	Gemictabine	Chemoresistance
A0A0F3FU16_9CLOT	Uniprot	CD	cytidine deaminase	Gemictabine	Chemoresistance
A0A0F3NLT0_9RICK	Uniprot	CD	cytidine deaminase	Gemictabine	Chemoresistance
A0A0F4JPF4_9ACTN	Uniprot	CD	cytidine deaminase	Gemictabine	Chemoresistance
A0A0F4RKR5_9RHOB	Uniprot	CD	cytidine deaminase	Gemictabine	Chemoresistance
A0A0F5FDC4_9HYPH	Uniprot	CD	cytidine deaminase	Gemictabine	Chemoresistance
A0A0F5MSE6_9MYCO	Uniprot	CD	cytidine deaminase	Gemictabine	Chemoresistance
A0A0F5W1P1_9ACTN	Uniprot	CD	cytidine deaminase	Gemictabine	Chemoresistance
A0A0F7FWP0_9ACTN	Uniprot	CD	cytidine deaminase	Gemictabine	Chemoresistance
A0A0F7N5D8_9ACTN	Uniprot	CD	cytidine deaminase	Gemictabine	Chemoresistance
A0A0F9ZUB4_9BACT	Uniprot	CD	cytidine deaminase	Gemictabine	Chemoresistance
A0A0G0DVS8_9BACT	Uniprot	CD	cytidine deaminase	Gemictabine	Chemoresistance
A0A0G0L0E1_9BACT	Uniprot	CD	cytidine deaminase	Gemictabine	Chemoresistance
A0A0G0PAT0_9BACT	Uniprot	CD	cytidine deaminase	Gemictabine	Chemoresistance
A0A0G0TXY9_9BACT	Uniprot	CD	cytidine deaminase	Gemictabine	Chemoresistance
A0A0G0XRW0_9BACT	Uniprot	CD	cytidine deaminase	Gemictabine	Chemoresistance
A0A0G1BHC9_9BACT	Uniprot	CD	cytidine deaminase	Gemictabine	Chemoresistance
A0A0G1EQ03_9BACT	Uniprot	CD	cytidine deaminase	Gemictabine	Chemoresistance
A0A0G1IWC8_9BACT	Uniprot	CD	cytidine deaminase	Gemictabine	Chemoresistance
A0A0G1L6Z8_9BACT	Uniprot	CD	cytidine deaminase	Gemictabine	Chemoresistance
A0A0G1PHQ1_9BACT	Uniprot	CD	cytidine deaminase	Gemictabine	Chemoresistance
A0A0G1S7V2_9BACT	Uniprot	CD	cytidine deaminase	Gemictabine	Chemoresistance
A0A0G1YX87_9BACT	Uniprot	CD	cytidine deaminase	Gemictabine	Chemoresistance
A0A0G3SQD4_SERMA	Uniprot	CD	cytidine deaminase	Gemictabine	Chemoresistance
A0A0G9MNX6_9SPHN	Uniprot	CD	cytidine deaminase	Gemictabine	Chemoresistance
A0A0H1RWS8_BACPU	Uniprot	CD	cytidine deaminase	Gemictabine	Chemoresistance
A0A0H2ZLQ8_PSEAB	Uniprot	CD	cytidine deaminase	Gemictabine	Chemoresistance
A0A0H3H7M6_KLEOK	Uniprot	CD	cytidine deaminase	Gemictabine	Chemoresistance
A0A0H3L1A0_PANAA	Uniprot	CD	cytidine deaminase	Gemictabine	Chemoresistance
A0A0H3NKK5_SALTS	Uniprot	CD	cytidine deaminase	Gemictabine	Chemoresistance
A0A0H3ZUB4_9VIBR	Uniprot	CD	cytidine deaminase	Gemictabine	Chemoresistance
A0A0H4WXI7_9BACT	Uniprot	CD	cytidine deaminase	Gemictabine	Chemoresistance
A0A0H5SIU2_HERHM	Uniprot	CD	cytidine deaminase	Gemictabine	Chemoresistance
A0A0J1FVR0_9FIRM	Uniprot	CD	cytidine deaminase	Gemictabine	Chemoresistance
A0A0J6LBN8_9BACI	Uniprot	CD	cytidine deaminase	Gemictabine	Chemoresistance
A0A0J6ZGR4_9MYCO	Uniprot	CD	cytidine deaminase	Gemictabine	Chemoresistance
A0A0J8YF38_9GAMM	Uniprot	CD	cytidine deaminase	Gemictabine	Chemoresistance
A0A0K1FD33_9MICO	Uniprot	CD	cytidine deaminase	Gemictabine	Chemoresistance
A0A0K2JET8_SPIKU	Uniprot	CD	cytidine deaminase	Gemictabine	Chemoresistance
A0A0K2XXK2_HELHE	Uniprot	CD	cytidine deaminase	Gemictabine	Chemoresistance
A0A0K9XVJ0_9FLAO	Uniprot	CD	cytidine deaminase	Gemictabine	Chemoresistance
A0A0L0LL65_9BACT	Uniprot	CD	cytidine deaminase	Gemictabine	Chemoresistance
A0A0L1LXL6_PRIMG	Uniprot	CD	cytidine deaminase	Gemictabine	Chemoresistance
A0A0L6Z536_9CLOT	Uniprot	CD	cytidine deaminase	Gemictabine	Chemoresistance
A0A0L8CC66_VIBPH	Uniprot	CD	cytidine deaminase	Gemictabine	Chemoresistance
A0A0M0G186_SPOGL	Uniprot	CD	cytidine deaminase	Gemictabine	Chemoresistance
A0A0M1IT56_9CLOT	Uniprot	CD	cytidine deaminase	Gemictabine	Chemoresistance
A0A0M2LXE8_9MICO	Uniprot	CD	cytidine deaminase	Gemictabine	Chemoresistance
A0A0M2UEM9_9FIRM	Uniprot	CD	cytidine deaminase	Gemictabine	Chemoresistance
A0A0M3AP36_9SPHN	Uniprot	CD	cytidine deaminase	Gemictabine	Chemoresistance
A0A0M3R952_9BACI	Uniprot	CD	cytidine deaminase	Gemictabine	Chemoresistance
A0A0M4G2J8_9BACI	Uniprot	CD	cytidine deaminase	Gemictabine	Chemoresistance
A0A0M5KXY0_9SPHN	Uniprot	CD	cytidine deaminase	Gemictabine	Chemoresistance
A0A0M7A0M9_9HYPH	Uniprot	CD	cytidine deaminase	Gemictabine	Chemoresistance
A0A0M8VQQ6_9ACTN	Uniprot	CD	cytidine deaminase	Gemictabine	Chemoresistance
A0A0M9BN81_9BACL	Uniprot	CD	cytidine deaminase	Gemictabine	Chemoresistance
A0A0N0CPG7_9LACO	Uniprot	CD	cytidine deaminase	Gemictabine	Chemoresistance
A0A0N0KRS8_9ENTE	Uniprot	CD	cytidine deaminase	Gemictabine	Chemoresistance
A0A0N1B272_9PROT	Uniprot	CD	cytidine deaminase	Gemictabine	Chemoresistance
A0A0N6ZJR9_9ACTN	Uniprot	CD	cytidine deaminase	Gemictabine	Chemoresistance
A0A0N8QL50_9PSED	Uniprot	CD	cytidine deaminase	Gemictabine	Chemoresistance
A0A0P0CY96_9CAUL	Uniprot	CD	cytidine deaminase	Gemictabine	Chemoresistance
A0A0P0MDX6_9BURK	Uniprot	CD	cytidine deaminase	Gemictabine	Chemoresistance
A0A0P1FE00_9RHOB	Uniprot	CD	cytidine deaminase	Gemictabine	Chemoresistance
A0A0P6WWV3_9CHLR	Uniprot	CD	cytidine deaminase	Gemictabine	Chemoresistance
A0A0P7CXK3_9ACTN	Uniprot	CD	cytidine deaminase	Gemictabine	Chemoresistance
A0A0P7WLZ4_9SPHN	Uniprot	CD	cytidine deaminase	Gemictabine	Chemoresistance
A0A0P8UZT5_9FIRM	Uniprot	CD	cytidine deaminase	Gemictabine	Chemoresistance
A0A0P9HEX4_PSESX	Uniprot	CD	cytidine deaminase	Gemictabine	Chemoresistance
A0A0P9MXP0_9PSED	Uniprot	CD	cytidine deaminase	Gemictabine	Chemoresistance
A0A0Q0KNC8_9GAMM	Uniprot	CD	cytidine deaminase	Gemictabine	Chemoresistance
A0A0Q4IVF5_9SPHN	Uniprot	CD	cytidine deaminase	Gemictabine	Chemoresistance
A0A0Q4L229_9SPHI	Uniprot	CD	cytidine deaminase	Gemictabine	Chemoresistance
A0A0Q4QU55_9SPHN	Uniprot	CD	cytidine deaminase	Gemictabine	Chemoresistance
A0A0Q4WKS5_9HYPH	Uniprot	CD	cytidine deaminase	Gemictabine	Chemoresistance
A0A0Q5E4U0_9BURK	Uniprot	CD	cytidine deaminase	Gemictabine	Chemoresistance
A0A0Q5MKN6_9CAUL	Uniprot	CD	cytidine deaminase	Gemictabine	Chemoresistance
A0A0Q5TJV9_9SPHI	Uniprot	CD	cytidine deaminase	Gemictabine	Chemoresistance
A0A0Q6FXA4_9ACTN	Uniprot	CD	cytidine deaminase	Gemictabine	Chemoresistance
A0A0Q6P6D4_9HYPH	Uniprot	CD	cytidine deaminase	Gemictabine	Chemoresistance
A0A0Q6VDY0_9ACTN	Uniprot	CD	cytidine deaminase	Gemictabine	Chemoresistance
A0A0Q7BCX2_9ACTN	Uniprot	CD	cytidine deaminase	Gemictabine	Chemoresistance
A0A0Q7GFZ6_9MICO	Uniprot	CD	cytidine deaminase	Gemictabine	Chemoresistance
A0A0Q7NIY5_9NOCA	Uniprot	CD	cytidine deaminase	Gemictabine	Chemoresistance
A0A0Q7T8U8_9MICO	Uniprot	CD	cytidine deaminase	Gemictabine	Chemoresistance
A0A0Q8HUK4_9ACTN	Uniprot	CD	cytidine deaminase	Gemictabine	Chemoresistance
A0A0Q8PUZ3_9ACTN	Uniprot	CD	cytidine deaminase	Gemictabine	Chemoresistance
A0A0Q8YC76_9MICO	Uniprot	CD	cytidine deaminase	Gemictabine	Chemoresistance
A0A0Q9P2J4_9GAMM	Uniprot	CD	cytidine deaminase	Gemictabine	Chemoresistance
A0A0Q9RUN7_9BACL	Uniprot	CD	cytidine deaminase	Gemictabine	Chemoresistance
A0A0Q9ZIL6_9FLAO	Uniprot	CD	cytidine deaminase	Gemictabine	Chemoresistance
A0A0R0CXK8_9GAMM	Uniprot	CD	cytidine deaminase	Gemictabine	Chemoresistance
A0A0R1QGA5_9LACO	Uniprot	CD	cytidine deaminase	Gemictabine	Chemoresistance
A0A0R1UTE7_9LACO	Uniprot	CD	cytidine deaminase	Gemictabine	Chemoresistance
A0A0R1ZBN8_9LACO	Uniprot	CD	cytidine deaminase	Gemictabine	Chemoresistance
A0A0R2CM90_9LACO	Uniprot	CD	cytidine deaminase	Gemictabine	Chemoresistance
A0A0R2GCJ4_LACPN	Uniprot	CD	cytidine deaminase	Gemictabine	Chemoresistance
A0A0R2RY33_9FLAO	Uniprot	CD	cytidine deaminase	Gemictabine	Chemoresistance
A0A0R2X221_9FLAO	Uniprot	CD	cytidine deaminase	Gemictabine	Chemoresistance
A0A0R3FAA3_9MYCO	Uniprot	CD	cytidine deaminase	Gemictabine	Chemoresistance
A0A0R3NGJ5_9BRAD	Uniprot	CD	cytidine deaminase	Gemictabine	Chemoresistance
A0A0S2FUX7_9GAMM	Uniprot	CD	cytidine deaminase	Gemictabine	Chemoresistance
A0A0S6X788_9SPHN	Uniprot	CD	cytidine deaminase	Gemictabine	Chemoresistance
A0A0S7X0T4_9DELT	Uniprot	CD	cytidine deaminase	Gemictabine	Chemoresistance
A0A0S8A9G7_9BACT	Uniprot	CD	cytidine deaminase	Gemictabine	Chemoresistance
A0A0S8CSY9_9BACT	Uniprot	CD	cytidine deaminase	Gemictabine	Chemoresistance
A0A0S8FQ69_9BACT	Uniprot	CD	cytidine deaminase	Gemictabine	Chemoresistance
A0A0S8IP22_9BACT	Uniprot	CD	cytidine deaminase	Gemictabine	Chemoresistance
A0A0S9CAM1_9SPHN	Uniprot	CD	cytidine deaminase	Gemictabine	Chemoresistance
A0A0S9PYW7_9ACTN	Uniprot	CD	cytidine deaminase	Gemictabine	Chemoresistance
A0A0T5VIY5_9SPHI	Uniprot	CD	cytidine deaminase	Gemictabine	Chemoresistance
A0A0T6DUC5_9GAMM	Uniprot	CD	cytidine deaminase	Gemictabine	Chemoresistance
A0A0T9QQ94_YERKR	Uniprot	CD	cytidine deaminase	Gemictabine	Chemoresistance
A0A0U1KYM3_9FIRM	Uniprot	CD	cytidine deaminase	Gemictabine	Chemoresistance
A0A0U2P8A1_9GAMM	Uniprot	CD	cytidine deaminase	Gemictabine	Chemoresistance
A0A0U5AFI8_9BACT	Uniprot	CD	cytidine deaminase	Gemictabine	Chemoresistance
A0A0U5LJ38_9GAMM	Uniprot	CD	cytidine deaminase	Gemictabine	Chemoresistance
A0A0W0VBF4_9GAMM	Uniprot	CD	cytidine deaminase	Gemictabine	Chemoresistance
A0A0W0ZV47_9GAMM	Uniprot	CD	cytidine deaminase	Gemictabine	Chemoresistance
A0A0W1L3C6_9GAMM	Uniprot	CD	cytidine deaminase	Gemictabine	Chemoresistance
A0A0X1L3I0_VIBCO	Uniprot	CD	cytidine deaminase	Gemictabine	Chemoresistance
A0A0X6ZZM4_9HYPH	Uniprot	CD	cytidine deaminase	Gemictabine	Chemoresistance
A0A0X8JC52_9FLAO	Uniprot	CD	cytidine deaminase	Gemictabine	Chemoresistance
A0A0X8X9I2_HALHR	Uniprot	CD	cytidine deaminase	Gemictabine	Chemoresistance
A0A100ZE30_MYCNV	Uniprot	CD	cytidine deaminase	Gemictabine	Chemoresistance
A0A101E8Q7_9FIRM	Uniprot	CD	cytidine deaminase	Gemictabine	Chemoresistance
A0A101L6T4_9MICC	Uniprot	CD	cytidine deaminase	Gemictabine	Chemoresistance
A0A101RTR4_9ACTN	Uniprot	CD	cytidine deaminase	Gemictabine	Chemoresistance
A0A101VM40_9SPHN	Uniprot	CD	cytidine deaminase	Gemictabine	Chemoresistance
A0A102DCB6_9SPHN	Uniprot	CD	cytidine deaminase	Gemictabine	Chemoresistance
A0A109B780_9ACTN	Uniprot	CD	cytidine deaminase	Gemictabine	Chemoresistance
A0A109LSZ5_9SPHN	Uniprot	CD	cytidine deaminase	Gemictabine	Chemoresistance
A0A116K3N4_STRSU	Uniprot	CD	cytidine deaminase	Gemictabine	Chemoresistance
A0A117LSZ8_9FIRM	Uniprot	CD	cytidine deaminase	Gemictabine	Chemoresistance
A0A117UWM7_9SPHN	Uniprot	CD	cytidine deaminase	Gemictabine	Chemoresistance
A0A125WCA5_NEIME	Uniprot	CD	cytidine deaminase	Gemictabine	Chemoresistance
A0A126RRI5_9SPHN	Uniprot	CD	cytidine deaminase	Gemictabine	Chemoresistance
A0A127CJ08_9HYPH	Uniprot	CD	cytidine deaminase	Gemictabine	Chemoresistance
A0A132PIY6_9MYCO	Uniprot	CD	cytidine deaminase	Gemictabine	Chemoresistance
A0A133NCM9_CLOPF	Uniprot	CD	cytidine deaminase	Gemictabine	Chemoresistance
A0A133XH19_9RHOO	Uniprot	CD	cytidine deaminase	Gemictabine	Chemoresistance
A0A136JM33_9BACT	Uniprot	CD	cytidine deaminase	Gemictabine	Chemoresistance
A0A136N1W5_9BACT	Uniprot	CD	cytidine deaminase	Gemictabine	Chemoresistance
A0A137S2A0_9GAMM	Uniprot	CD	cytidine deaminase	Gemictabine	Chemoresistance
A0A139D267_9FIRM	Uniprot	CD	cytidine deaminase	Gemictabine	Chemoresistance
A0A139LMQ4_9BACE	Uniprot	CD	cytidine deaminase	Gemictabine	Chemoresistance
A0A139Q250_STRMT	Uniprot	CD	cytidine deaminase	Gemictabine	Chemoresistance
A0A140DTI2_9FIRM	Uniprot	CD	cytidine deaminase	Gemictabine	Chemoresistance
A0A140NHG5_PROSM	Uniprot	CD	cytidine deaminase	Gemictabine	Chemoresistance
A0A142IGU2_ACTPL	Uniprot	CD	cytidine deaminase	Gemictabine	Chemoresistance
A0A142WXS3_9PLAN	Uniprot	CD	cytidine deaminase	Gemictabine	Chemoresistance
A0A143XP39_9FIRM	Uniprot	CD	cytidine deaminase	Gemictabine	Chemoresistance
A0A147I021_9SPHN	Uniprot	CD	cytidine deaminase	Gemictabine	Chemoresistance
A0A150A084_9NOCA	Uniprot	CD	cytidine deaminase	Gemictabine	Chemoresistance
A0A150M9M3_9BACI	Uniprot	CD	cytidine deaminase	Gemictabine	Chemoresistance
A0A150U1N6_SORCE	Uniprot	CD	cytidine deaminase	Gemictabine	Chemoresistance
A0A151Z111_9BACL	Uniprot	CD	cytidine deaminase	Gemictabine	Chemoresistance
A0A154V4L0_9MICO	Uniprot	CD	cytidine deaminase	Gemictabine	Chemoresistance
A0A157Z2G6_9BURK	Uniprot	CD	cytidine deaminase	Gemictabine	Chemoresistance
A0A158GXU9_9BURK	Uniprot	CD	cytidine deaminase	Gemictabine	Chemoresistance
A0A160FMA0_9BURK	Uniprot	CD	cytidine deaminase	Gemictabine	Chemoresistance
A0A160ULR2_BRASZ	Uniprot	CD	cytidine deaminase	Gemictabine	Chemoresistance
A0A161UQ55_9FLAO	Uniprot	CD	cytidine deaminase	Gemictabine	Chemoresistance
A0A162HVH8_9GAMM	Uniprot	CD	cytidine deaminase	Gemictabine	Chemoresistance
A0A165GH67_9BACL	Uniprot	CD	cytidine deaminase	Gemictabine	Chemoresistance
A0A165R763_LACPN	Uniprot	CD	cytidine deaminase	Gemictabine	Chemoresistance
A0A166MBX3_9GAMM	Uniprot	CD	cytidine deaminase	Gemictabine	Chemoresistance
A0A167HG30_9GAMM	Uniprot	CD	cytidine deaminase	Gemictabine	Chemoresistance
A0A172T8N2_9DEIO	Uniprot	CD	cytidine deaminase	Gemictabine	Chemoresistance
A0A172Y5X6_9CAUL	Uniprot	CD	cytidine deaminase	Gemictabine	Chemoresistance
A0A173UQW7_9FIRM	Uniprot	CD	cytidine deaminase	Gemictabine	Chemoresistance
A0A174BC63_CLOPF	Uniprot	CD	cytidine deaminase	Gemictabine	Chemoresistance
A0A174S671_9FIRM	Uniprot	CD	cytidine deaminase	Gemictabine	Chemoresistance
A0A174Z8J3_9FIRM	Uniprot	CD	cytidine deaminase	Gemictabine	Chemoresistance
A0A176FAF9_9RHOB	Uniprot	CD	cytidine deaminase	Gemictabine	Chemoresistance
A0A176XX03_ALCXX	Uniprot	CD	cytidine deaminase	Gemictabine	Chemoresistance
A0A177KZS7_9BACI	Uniprot	CD	cytidine deaminase	Gemictabine	Chemoresistance
A0A177NGK2_9GAMM	Uniprot	CD	cytidine deaminase	Gemictabine	Chemoresistance
A0A178IHV3_9BACT	Uniprot	CD	cytidine deaminase	Gemictabine	Chemoresistance
A0A179DKF5_9SPHI	Uniprot	CD	cytidine deaminase	Gemictabine	Chemoresistance
A0A182D0J1_BLAVI	Uniprot	CD	cytidine deaminase	Gemictabine	Chemoresistance
A0A192A6F5_9RALS	Uniprot	CD	cytidine deaminase	Gemictabine	Chemoresistance
A0A196NJA1_9RHOB	Uniprot	CD	cytidine deaminase	Gemictabine	Chemoresistance
A0A198X9Y2_MORCA	Uniprot	CD	cytidine deaminase	Gemictabine	Chemoresistance
A0A1A0I9B3_9ACTN	Uniprot	CD	cytidine deaminase	Gemictabine	Chemoresistance
A0A1A2DQ93_9MYCO	Uniprot	CD	cytidine deaminase	Gemictabine	Chemoresistance
A0A1A2ZY20_9MYCO	Uniprot	CD	cytidine deaminase	Gemictabine	Chemoresistance
A0A1A3K967_9MYCO	Uniprot	CD	cytidine deaminase	Gemictabine	Chemoresistance
A0A1A3TCQ6_9MYCO	Uniprot	CD	cytidine deaminase	Gemictabine	Chemoresistance
A0A1A5YP74_9BACL	Uniprot	CD	cytidine deaminase	Gemictabine	Chemoresistance
A0A1A7BGL8_9SPHN	Uniprot	CD	cytidine deaminase	Gemictabine	Chemoresistance
A0A1A9C684_9ACTN	Uniprot	CD	cytidine deaminase	Gemictabine	Chemoresistance
A0A1A9J3X6_9ACTN	Uniprot	CD	cytidine deaminase	Gemictabine	Chemoresistance
A0A1A9RV81_9NEIS	Uniprot	CD	cytidine deaminase	Gemictabine	Chemoresistance
A0A1B1EKT4_VIBNA	Uniprot	CD	cytidine deaminase	Gemictabine	Chemoresistance
A0A1B1M374_STRLN	Uniprot	CD	cytidine deaminase	Gemictabine	Chemoresistance
A0A1B1TL74_9SYNE	Uniprot	CD	cytidine deaminase	Gemictabine	Chemoresistance
A0A1B2AFM2_9SPHN	Uniprot	CD	cytidine deaminase	Gemictabine	Chemoresistance
A0A1B2I6Z1_9BACT	Uniprot	CD	cytidine deaminase	Gemictabine	Chemoresistance
A0A1B3MQ53_9SPHN	Uniprot	CD	cytidine deaminase	Gemictabine	Chemoresistance
A0A1B3ZFF0_9SPHN	Uniprot	CD	cytidine deaminase	Gemictabine	Chemoresistance
A0A1B6VKF2_9PROT	Uniprot	CD	cytidine deaminase	Gemictabine	Chemoresistance
A0A1B7JU86_9GAMM	Uniprot	CD	cytidine deaminase	Gemictabine	Chemoresistance
A0A1B7X620_APHFL	Uniprot	CD	cytidine deaminase	Gemictabine	Chemoresistance
A0A1B8VJT0_STREQ	Uniprot	CD	cytidine deaminase	Gemictabine	Chemoresistance
A0A1B9B589_9BACI	Uniprot	CD	cytidine deaminase	Gemictabine	Chemoresistance
A0A1B9KV74_9GAMM	Uniprot	CD	cytidine deaminase	Gemictabine	Chemoresistance
A0A1B9MXL1_9GAMM	Uniprot	CD	cytidine deaminase	Gemictabine	Chemoresistance
A0A1B9SEW5_9HYPH	Uniprot	CD	cytidine deaminase	Gemictabine	Chemoresistance
A0A1C0A684_9FIRM	Uniprot	CD	cytidine deaminase	Gemictabine	Chemoresistance
A0A1C0VBQ1_9CYAN	Uniprot	CD	cytidine deaminase	Gemictabine	Chemoresistance
A0A1C2D4B2_9LACO	Uniprot	CD	cytidine deaminase	Gemictabine	Chemoresistance
A0A1C3JP42_9GAMM	Uniprot	CD	cytidine deaminase	Gemictabine	Chemoresistance
A0A1C4B4Y2_9GAMM	Uniprot	CD	cytidine deaminase	Gemictabine	Chemoresistance
A0A1C4Q8X0_9ACTN	Uniprot	CD	cytidine deaminase	Gemictabine	Chemoresistance
A0A1C4YUW5_9ACTN	Uniprot	CD	cytidine deaminase	Gemictabine	Chemoresistance
A0A1C5I7B4_9ACTN	Uniprot	CD	cytidine deaminase	Gemictabine	Chemoresistance
A0A1C5L118_9CLOT	Uniprot	CD	cytidine deaminase	Gemictabine	Chemoresistance
A0A1C5N249_9CLOT	Uniprot	CD	cytidine deaminase	Gemictabine	Chemoresistance
A0A1C5PJF9_9CLOT	Uniprot	CD	cytidine deaminase	Gemictabine	Chemoresistance
A0A1C5RFD4_9CLOT	Uniprot	CD	cytidine deaminase	Gemictabine	Chemoresistance
A0A1C5TR85_9CLOT	Uniprot	CD	cytidine deaminase	Gemictabine	Chemoresistance
A0A1C5XHG1_9FIRM	Uniprot	CD	cytidine deaminase	Gemictabine	Chemoresistance
A0A1C5ZNT0_9FIRM	Uniprot	CD	cytidine deaminase	Gemictabine	Chemoresistance
A0A1C6D0I2_9FIRM	Uniprot	CD	cytidine deaminase	Gemictabine	Chemoresistance
A0A1C6I023_9CLOT	Uniprot	CD	cytidine deaminase	Gemictabine	Chemoresistance
A0A1C6KW66_9BACE	Uniprot	CD	cytidine deaminase	Gemictabine	Chemoresistance
A0A1C6PSI0_9BURK	Uniprot	CD	cytidine deaminase	Gemictabine	Chemoresistance
A0A1C7BEB5_PSEAI	Uniprot	CD	cytidine deaminase	Gemictabine	Chemoresistance
A0A1C7F7K3_9VIBR	Uniprot	CD	cytidine deaminase	Gemictabine	Chemoresistance
A0A1D2LDU3_BROTH	Uniprot	CD	cytidine deaminase	Gemictabine	Chemoresistance
A0A1D2YS71_9BACI	Uniprot	CD	cytidine deaminase	Gemictabine	Chemoresistance
A0A1D4MIH2_9STAP	Uniprot	CD	cytidine deaminase	Gemictabine	Chemoresistance
A0A1D8A6U1_9SPHN	Uniprot	CD	cytidine deaminase	Gemictabine	Chemoresistance
A0A1D8J6Y9_9BURK	Uniprot	CD	cytidine deaminase	Gemictabine	Chemoresistance
A0A1D8TW79_9CYAN	Uniprot	CD	cytidine deaminase	Gemictabine	Chemoresistance
A0A1D9H327_9BURK	Uniprot	CD	cytidine deaminase	Gemictabine	Chemoresistance
A0A1E2SMF3_LEIXY	Uniprot	CD	cytidine deaminase	Gemictabine	Chemoresistance
A0A1E3LC40_9BACL	Uniprot	CD	cytidine deaminase	Gemictabine	Chemoresistance
A0A1E4ETD2_9RHOB	Uniprot	CD	cytidine deaminase	Gemictabine	Chemoresistance
A0A1E4LS57_9BURK	Uniprot	CD	cytidine deaminase	Gemictabine	Chemoresistance
A0A1E4WIE8_9PSED	Uniprot	CD	cytidine deaminase	Gemictabine	Chemoresistance
A0A1E5BDH6_9VIBR	Uniprot	CD	cytidine deaminase	Gemictabine	Chemoresistance
A0A1E7JCX6_9BACT	Uniprot	CD	cytidine deaminase	Gemictabine	Chemoresistance
A0A1E7PU82_9GAMM	Uniprot	CD	cytidine deaminase	Gemictabine	Chemoresistance
A0A1E8CL77_9GAMM	Uniprot	CD	cytidine deaminase	Gemictabine	Chemoresistance
A0A1E8UZF3_9STRE	Uniprot	CD	cytidine deaminase	Gemictabine	Chemoresistance
A0A1F0P641_9BACT	Uniprot	CD	cytidine deaminase	Gemictabine	Chemoresistance
A0A1F1E2P1_9PORP	Uniprot	CD	cytidine deaminase	Gemictabine	Chemoresistance
A0A1F2UVN1_9BACT	Uniprot	CD	cytidine deaminase	Gemictabine	Chemoresistance
A0A1F3AGF4_9PROT	Uniprot	CD	cytidine deaminase	Gemictabine	Chemoresistance
A0A1F3QK45_9BACT	Uniprot	CD	cytidine deaminase	Gemictabine	Chemoresistance
A0A1F3YFM1_9PROT	Uniprot	CD	cytidine deaminase	Gemictabine	Chemoresistance
A0A1F4ENF6_9BURK	Uniprot	CD	cytidine deaminase	Gemictabine	Chemoresistance
A0A1F4LXS6_9BURK	Uniprot	CD	cytidine deaminase	Gemictabine	Chemoresistance
A0A1F4R297_9BACT	Uniprot	CD	cytidine deaminase	Gemictabine	Chemoresistance
A0A1F4URT3_9BACT	Uniprot	CD	cytidine deaminase	Gemictabine	Chemoresistance
A0A1F4ZT50_9BACT	Uniprot	CD	cytidine deaminase	Gemictabine	Chemoresistance
A0A1F5C7E1_9BACT	Uniprot	CD	cytidine deaminase	Gemictabine	Chemoresistance
A0A1F5G6K5_9BACT	Uniprot	CD	cytidine deaminase	Gemictabine	Chemoresistance
A0A1F5RFL5_9BACT	Uniprot	CD	cytidine deaminase	Gemictabine	Chemoresistance
A0A1F5V155_9BACT	Uniprot	CD	cytidine deaminase	Gemictabine	Chemoresistance
A0A1F6BSI0_9BACT	Uniprot	CD	cytidine deaminase	Gemictabine	Chemoresistance
A0A1F6EH55_9BACT	Uniprot	CD	cytidine deaminase	Gemictabine	Chemoresistance
A0A1F6HKN6_9BACT	Uniprot	CD	cytidine deaminase	Gemictabine	Chemoresistance
A0A1F6NZX4_9BACT	Uniprot	CD	cytidine deaminase	Gemictabine	Chemoresistance
A0A1F6SN77_9BACT	Uniprot	CD	cytidine deaminase	Gemictabine	Chemoresistance
A0A1F6X4S1_9BACT	Uniprot	CD	cytidine deaminase	Gemictabine	Chemoresistance
A0A1F7FR56_9BACT	Uniprot	CD	cytidine deaminase	Gemictabine	Chemoresistance
A0A1F7IQ94_9BACT	Uniprot	CD	cytidine deaminase	Gemictabine	Chemoresistance
A0A1F7QVG0_9BACT	Uniprot	CD	cytidine deaminase	Gemictabine	Chemoresistance
A0A1F7VCR7_9BACT	Uniprot	CD	cytidine deaminase	Gemictabine	Chemoresistance
A0A1F8CNU6_9BACT	Uniprot	CD	cytidine deaminase	Gemictabine	Chemoresistance
A0A1F8GEP9_9BACT	Uniprot	CD	cytidine deaminase	Gemictabine	Chemoresistance
A0A1F8MX14_9CHLR	Uniprot	CD	cytidine deaminase	Gemictabine	Chemoresistance
A0A1F8R8K9_9CHLR	Uniprot	CD	cytidine deaminase	Gemictabine	Chemoresistance
A0A1F8TBD4_9CHLR	Uniprot	CD	cytidine deaminase	Gemictabine	Chemoresistance
A0A1F8VX12_9BURK	Uniprot	CD	cytidine deaminase	Gemictabine	Chemoresistance
A0A1F8YLI1_9DELT	Uniprot	CD	cytidine deaminase	Gemictabine	Chemoresistance
A0A1F9BLD2_9DELT	Uniprot	CD	cytidine deaminase	Gemictabine	Chemoresistance
A0A1F9DRG7_9DELT	Uniprot	CD	cytidine deaminase	Gemictabine	Chemoresistance
A0A1F9JZU1_9DELT	Uniprot	CD	cytidine deaminase	Gemictabine	Chemoresistance
A0A1F9LRR3_9DELT	Uniprot	CD	cytidine deaminase	Gemictabine	Chemoresistance
A0A1F9P4D8_9BACT	Uniprot	CD	cytidine deaminase	Gemictabine	Chemoresistance
A0A1F9TSL0_9BACT	Uniprot	CD	cytidine deaminase	Gemictabine	Chemoresistance
A0A1F9X2L2_9BACT	Uniprot	CD	cytidine deaminase	Gemictabine	Chemoresistance
A0A1G0AP15_9BACT	Uniprot	CD	cytidine deaminase	Gemictabine	Chemoresistance
A0A1G0EHX7_9PROT	Uniprot	CD	cytidine deaminase	Gemictabine	Chemoresistance
A0A1G0JVD6_9GAMM	Uniprot	CD	cytidine deaminase	Gemictabine	Chemoresistance
A0A1G0RI60_9BACT	Uniprot	CD	cytidine deaminase	Gemictabine	Chemoresistance
A0A1G0WNE1_9BACT	Uniprot	CD	cytidine deaminase	Gemictabine	Chemoresistance
A0A1G0ZX71_9BACT	Uniprot	CD	cytidine deaminase	Gemictabine	Chemoresistance
A0A1G1DIM7_9BACT	Uniprot	CD	cytidine deaminase	Gemictabine	Chemoresistance
A0A1G1HIL0_9BACT	Uniprot	CD	cytidine deaminase	Gemictabine	Chemoresistance
A0A1G1KAQ1_9BACT	Uniprot	CD	cytidine deaminase	Gemictabine	Chemoresistance
A0A1G1NL54_9BACT	Uniprot	CD	cytidine deaminase	Gemictabine	Chemoresistance
A0A1G1Y9W0_9BACT	Uniprot	CD	cytidine deaminase	Gemictabine	Chemoresistance
A0A1G2BEX4_9BACT	Uniprot	CD	cytidine deaminase	Gemictabine	Chemoresistance
A0A1G2DY03_9BACT	Uniprot	CD	cytidine deaminase	Gemictabine	Chemoresistance
A0A1G2HZJ4_9BACT	Uniprot	CD	cytidine deaminase	Gemictabine	Chemoresistance
A0A1G2MEU8_9BACT	Uniprot	CD	cytidine deaminase	Gemictabine	Chemoresistance
A0A1G2R5B4_9BACT	Uniprot	CD	cytidine deaminase	Gemictabine	Chemoresistance
A0A1G2VLH8_9BACT	Uniprot	CD	cytidine deaminase	Gemictabine	Chemoresistance
A0A1G2XP38_9BACT	Uniprot	CD	cytidine deaminase	Gemictabine	Chemoresistance
A0A1G3B2G0_9BACT	Uniprot	CD	cytidine deaminase	Gemictabine	Chemoresistance
A0A1G3CEU4_9BACT	Uniprot	CD	cytidine deaminase	Gemictabine	Chemoresistance
A0A1G3FJ21_9RHOB	Uniprot	CD	cytidine deaminase	Gemictabine	Chemoresistance
A0A1G3KB98_9SPHN	Uniprot	CD	cytidine deaminase	Gemictabine	Chemoresistance
A0A1G3PKV4_9SPIR	Uniprot	CD	cytidine deaminase	Gemictabine	Chemoresistance
A0A1G3VYB6_9BACT	Uniprot	CD	cytidine deaminase	Gemictabine	Chemoresistance
A0A1G4A7Q2_9BACT	Uniprot	CD	cytidine deaminase	Gemictabine	Chemoresistance
A0A1G4ST89_9BACL	Uniprot	CD	cytidine deaminase	Gemictabine	Chemoresistance
A0A1G4Y765_9ACTN	Uniprot	CD	cytidine deaminase	Gemictabine	Chemoresistance
A0A1G5E0F2_9FIRM	Uniprot	CD	cytidine deaminase	Gemictabine	Chemoresistance
A0A1G5JII5_9CLOT	Uniprot	CD	cytidine deaminase	Gemictabine	Chemoresistance
A0A1G5RSZ4_9FIRM	Uniprot	CD	cytidine deaminase	Gemictabine	Chemoresistance
A0A1G5X933_9FIRM	Uniprot	CD	cytidine deaminase	Gemictabine	Chemoresistance
A0A1G6CVB6_9FIRM	Uniprot	CD	cytidine deaminase	Gemictabine	Chemoresistance
A0A1G6IXS2_9PSED	Uniprot	CD	cytidine deaminase	Gemictabine	Chemoresistance
A0A1G6MYH1_9PSEU	Uniprot	CD	cytidine deaminase	Gemictabine	Chemoresistance
A0A1G6SG12_9BACI	Uniprot	CD	cytidine deaminase	Gemictabine	Chemoresistance
A0A1G6W7A8_9SPHI	Uniprot	CD	cytidine deaminase	Gemictabine	Chemoresistance
A0A1G7AP03_9GAMM	Uniprot	CD	cytidine deaminase	Gemictabine	Chemoresistance
A0A1G7KR05_9PSED	Uniprot	CD	cytidine deaminase	Gemictabine	Chemoresistance
A0A1G7S6J9_9ACTN	Uniprot	CD	cytidine deaminase	Gemictabine	Chemoresistance
A0A1G7WJ99_9SPHI	Uniprot	CD	cytidine deaminase	Gemictabine	Chemoresistance
A0A1G8EYH0_9FIRM	Uniprot	CD	cytidine deaminase	Gemictabine	Chemoresistance
A0A1G8J575_9RHOB	Uniprot	CD	cytidine deaminase	Gemictabine	Chemoresistance
A0A1G8QQC8_9ACTN	Uniprot	CD	cytidine deaminase	Gemictabine	Chemoresistance
A0A1G8VPY5_9PSED	Uniprot	CD	cytidine deaminase	Gemictabine	Chemoresistance
A0A1G9B2R6_9LACT	Uniprot	CD	cytidine deaminase	Gemictabine	Chemoresistance
A0A1G9FVV0_9ACTN	Uniprot	CD	cytidine deaminase	Gemictabine	Chemoresistance
A0A1G9PWS2_9GAMM	Uniprot	CD	cytidine deaminase	Gemictabine	Chemoresistance
A0A1G9T4H5_9ACTN	Uniprot	CD	cytidine deaminase	Gemictabine	Chemoresistance
A0A1G9X3V1_9BACI	Uniprot	CD	cytidine deaminase	Gemictabine	Chemoresistance
A0A1H0BSU1_9BACT	Uniprot	CD	cytidine deaminase	Gemictabine	Chemoresistance
A0A1H0GCZ6_9BACT	Uniprot	CD	cytidine deaminase	Gemictabine	Chemoresistance
A0A1H0KAU9_9RHOB	Uniprot	CD	cytidine deaminase	Gemictabine	Chemoresistance
A0A1H0PW69_9RALS	Uniprot	CD	cytidine deaminase	Gemictabine	Chemoresistance
A0A1H0WH62_9PSEU	Uniprot	CD	cytidine deaminase	Gemictabine	Chemoresistance
A0A1H1M3B2_9ACTN	Uniprot	CD	cytidine deaminase	Gemictabine	Chemoresistance
A0A1H1RMG9_9MICO	Uniprot	CD	cytidine deaminase	Gemictabine	Chemoresistance
A0A1H1VXM1_9MICO	Uniprot	CD	cytidine deaminase	Gemictabine	Chemoresistance
A0A1H2GEZ5_9PSED	Uniprot	CD	cytidine deaminase	Gemictabine	Chemoresistance
A0A1H2MJK7_9ACTN	Uniprot	CD	cytidine deaminase	Gemictabine	Chemoresistance
A0A1H2YMI2_9BACL	Uniprot	CD	cytidine deaminase	Gemictabine	Chemoresistance
A0A1H3E366_9BACT	Uniprot	CD	cytidine deaminase	Gemictabine	Chemoresistance
A0A1H3JRS9_9GAMM	Uniprot	CD	cytidine deaminase	Gemictabine	Chemoresistance
A0A1H3NBY2_9CLOT	Uniprot	CD	cytidine deaminase	Gemictabine	Chemoresistance
A0A1H3VEG2_9FIRM	Uniprot	CD	cytidine deaminase	Gemictabine	Chemoresistance
A0A1H3YWY9_9BURK	Uniprot	CD	cytidine deaminase	Gemictabine	Chemoresistance
A0A1H4CFT1_9BACE	Uniprot	CD	cytidine deaminase	Gemictabine	Chemoresistance
A0A1H4GGP6_9BACT	Uniprot	CD	cytidine deaminase	Gemictabine	Chemoresistance
A0A1H4VDT9_RHOJO	Uniprot	CD	cytidine deaminase	Gemictabine	Chemoresistance
A0A1H5GEV8_9ACTN	Uniprot	CD	cytidine deaminase	Gemictabine	Chemoresistance
A0A1H5NJ51_9FLAO	Uniprot	CD	cytidine deaminase	Gemictabine	Chemoresistance
A0A1H5UD58_9FIRM	Uniprot	CD	cytidine deaminase	Gemictabine	Chemoresistance
A0A1H5YGD0_9GAMM	Uniprot	CD	cytidine deaminase	Gemictabine	Chemoresistance
A0A1H6D2U4_9GAMM	Uniprot	CD	cytidine deaminase	Gemictabine	Chemoresistance
A0A1H6R038_9GAMM	Uniprot	CD	cytidine deaminase	Gemictabine	Chemoresistance
A0A1H6WCH6_9FLAO	Uniprot	CD	cytidine deaminase	Gemictabine	Chemoresistance
A0A1H7AWK2_9BACT	Uniprot	CD	cytidine deaminase	Gemictabine	Chemoresistance
A0A1H7GRN8_STIAU	Uniprot	CD	cytidine deaminase	Gemictabine	Chemoresistance
A0A1H7MVP6_9FLAO	Uniprot	CD	cytidine deaminase	Gemictabine	Chemoresistance
A0A1H7S294_9BURK	Uniprot	CD	cytidine deaminase	Gemictabine	Chemoresistance
A0A1H7W9W5_9BACT	Uniprot	CD	cytidine deaminase	Gemictabine	Chemoresistance
A0A1H7ZZ08_9PAST	Uniprot	CD	cytidine deaminase	Gemictabine	Chemoresistance
A0A1H8FEY8_9BACT	Uniprot	CD	cytidine deaminase	Gemictabine	Chemoresistance
A0A1H8M9G7_9RHOB	Uniprot	CD	cytidine deaminase	Gemictabine	Chemoresistance
A0A1H8VZI7_9RHOB	Uniprot	CD	cytidine deaminase	Gemictabine	Chemoresistance
A0A1H9BB61_9FIRM	Uniprot	CD	cytidine deaminase	Gemictabine	Chemoresistance
A0A1H9E8I2_9FIRM	Uniprot	CD	cytidine deaminase	Gemictabine	Chemoresistance
A0A1H9JQG9_9FIRM	Uniprot	CD	cytidine deaminase	Gemictabine	Chemoresistance
A0A1H9PKP9_9HYPH	Uniprot	CD	cytidine deaminase	Gemictabine	Chemoresistance
A0A1H9SI13_9RHOB	Uniprot	CD	cytidine deaminase	Gemictabine	Chemoresistance
A0A1H9WM98_9PSEU	Uniprot	CD	cytidine deaminase	Gemictabine	Chemoresistance
A0A1I0BTB5_9GAMM	Uniprot	CD	cytidine deaminase	Gemictabine	Chemoresistance
A0A1I0G953_9BACL	Uniprot	CD	cytidine deaminase	Gemictabine	Chemoresistance
A0A1I0M461_9BACT	Uniprot	CD	cytidine deaminase	Gemictabine	Chemoresistance
A0A1I0QVW6_9FIRM	Uniprot	CD	cytidine deaminase	Gemictabine	Chemoresistance
A0A1I0UG48_9PSED	Uniprot	CD	cytidine deaminase	Gemictabine	Chemoresistance
A0A1I0ZXD5_9FIRM	Uniprot	CD	cytidine deaminase	Gemictabine	Chemoresistance
A0A1I1EED7_9LACT	Uniprot	CD	cytidine deaminase	Gemictabine	Chemoresistance
A0A1I1KU83_9GAMM	Uniprot	CD	cytidine deaminase	Gemictabine	Chemoresistance
A0A1I1XEZ1_9FIRM	Uniprot	CD	cytidine deaminase	Gemictabine	Chemoresistance
A0A1I2B451_9FIRM	Uniprot	CD	cytidine deaminase	Gemictabine	Chemoresistance
A0A1I2MN81_9BACT	Uniprot	CD	cytidine deaminase	Gemictabine	Chemoresistance
A0A1I3EEM1_9FLAO	Uniprot	CD	cytidine deaminase	Gemictabine	Chemoresistance
A0A1I3J056_9PSED	Uniprot	CD	cytidine deaminase	Gemictabine	Chemoresistance
A0A1I3MWG9_9BURK	Uniprot	CD	cytidine deaminase	Gemictabine	Chemoresistance
A0A1I3TIG7_9GAMM	Uniprot	CD	cytidine deaminase	Gemictabine	Chemoresistance
A0A1I3YPG1_HALDA	Uniprot	CD	cytidine deaminase	Gemictabine	Chemoresistance
A0A1I4E515_9PROT	Uniprot	CD	cytidine deaminase	Gemictabine	Chemoresistance
A0A1I4JQI6_9FIRM	Uniprot	CD	cytidine deaminase	Gemictabine	Chemoresistance
A0A1I4Q9L4_9FIRM	Uniprot	CD	cytidine deaminase	Gemictabine	Chemoresistance
A0A1I4VEF9_9BACT	Uniprot	CD	cytidine deaminase	Gemictabine	Chemoresistance
A0A1I4ZP88_9FLAO	Uniprot	CD	cytidine deaminase	Gemictabine	Chemoresistance
A0A1I5ICF1_9PSEU	Uniprot	CD	cytidine deaminase	Gemictabine	Chemoresistance
A0A1I5P0K3_9PSEU	Uniprot	CD	cytidine deaminase	Gemictabine	Chemoresistance
A0A1I5UGF9_9FIRM	Uniprot	CD	cytidine deaminase	Gemictabine	Chemoresistance
A0A1I5Y342_9PSEU	Uniprot	CD	cytidine deaminase	Gemictabine	Chemoresistance
A0A1I6J9A7_9BURK	Uniprot	CD	cytidine deaminase	Gemictabine	Chemoresistance
A0A1I6T9H0_9ACTN	Uniprot	CD	cytidine deaminase	Gemictabine	Chemoresistance
A0A1I6ZEA8_9FIRM	Uniprot	CD	cytidine deaminase	Gemictabine	Chemoresistance
A0A1I7D6X8_9HYPH	Uniprot	CD	cytidine deaminase	Gemictabine	Chemoresistance
A0A1I7GPM1_9CLOT	Uniprot	CD	cytidine deaminase	Gemictabine	Chemoresistance
A0A1I7KX61_9HYPH	Uniprot	CD	cytidine deaminase	Gemictabine	Chemoresistance
A0A1J0EKJ6_9PSED	Uniprot	CD	cytidine deaminase	Gemictabine	Chemoresistance
A0A1J0VSN0_9NOCA	Uniprot	CD	cytidine deaminase	Gemictabine	Chemoresistance
A0A1J4RQQ9_9CHLR	Uniprot	CD	cytidine deaminase	Gemictabine	Chemoresistance
A0A1J4TWT3_9HELI	Uniprot	CD	cytidine deaminase	Gemictabine	Chemoresistance
A0A1J4WZJ3_9BACT	Uniprot	CD	cytidine deaminase	Gemictabine	Chemoresistance
A0A1J5ASD9_9BACT	Uniprot	CD	cytidine deaminase	Gemictabine	Chemoresistance
A0A1J5EDM4_9BACT	Uniprot	CD	cytidine deaminase	Gemictabine	Chemoresistance
A0A1J5LGX9_9PROT	Uniprot	CD	cytidine deaminase	Gemictabine	Chemoresistance
A0A1J7BFR4_9ACTN	Uniprot	CD	cytidine deaminase	Gemictabine	Chemoresistance
A0A1K1RQY7_9PSEU	Uniprot	CD	cytidine deaminase	Gemictabine	Chemoresistance
A0A1K2IAS4_9FLAO	Uniprot	CD	cytidine deaminase	Gemictabine	Chemoresistance
A0A1L3GLB5_9BACT	Uniprot	CD	cytidine deaminase	Gemictabine	Chemoresistance
A0A1L3MPZ3_9BACI	Uniprot	CD	cytidine deaminase	Gemictabine	Chemoresistance
A0A1L7I948_9FLAO	Uniprot	CD	cytidine deaminase	Gemictabine	Chemoresistance
A0A1L8N1V5_9SPIR	Uniprot	CD	cytidine deaminase	Gemictabine	Chemoresistance
A0A1M2Z1B9_9HYPH	Uniprot	CD	cytidine deaminase	Gemictabine	Chemoresistance
A0A1M3DX03_9FLAO	Uniprot	CD	cytidine deaminase	Gemictabine	Chemoresistance
A0A1M3JH55_9BURK	Uniprot	CD	cytidine deaminase	Gemictabine	Chemoresistance
A0A1M3N5G2_9BACT	Uniprot	CD	cytidine deaminase	Gemictabine	Chemoresistance
A0A1M4E404_9ACTN	Uniprot	CD	cytidine deaminase	Gemictabine	Chemoresistance
A0A1M4T2D7_9LACT	Uniprot	CD	cytidine deaminase	Gemictabine	Chemoresistance
A0A1M4WXW8_9BACE	Uniprot	CD	cytidine deaminase	Gemictabine	Chemoresistance
A0A1M5A132_9THEO	Uniprot	CD	cytidine deaminase	Gemictabine	Chemoresistance
A0A1M5DXU7_9ACTN	Uniprot	CD	cytidine deaminase	Gemictabine	Chemoresistance
A0A1M5GP72_9BACT	Uniprot	CD	cytidine deaminase	Gemictabine	Chemoresistance
A0A1M5KQQ6_9FLAO	Uniprot	CD	cytidine deaminase	Gemictabine	Chemoresistance
A0A1M5Q1D5_STRHI	Uniprot	CD	cytidine deaminase	Gemictabine	Chemoresistance
A0A1M5TZ09_9BACT	Uniprot	CD	cytidine deaminase	Gemictabine	Chemoresistance
A0A1M5XFP4_9BURK	Uniprot	CD	cytidine deaminase	Gemictabine	Chemoresistance
A0A1M6CVL0_9GAMM	Uniprot	CD	cytidine deaminase	Gemictabine	Chemoresistance
A0A1M6FX26_9FLAO	Uniprot	CD	cytidine deaminase	Gemictabine	Chemoresistance
A0A1M6K1L8_9FIRM	Uniprot	CD	cytidine deaminase	Gemictabine	Chemoresistance
A0A1M6NAT0_9CLOT	Uniprot	CD	cytidine deaminase	Gemictabine	Chemoresistance
A0A1M6TVX7_9FIRM	Uniprot	CD	cytidine deaminase	Gemictabine	Chemoresistance
A0A1M6WFH4_9FLAO	Uniprot	CD	cytidine deaminase	Gemictabine	Chemoresistance
A0A1M7E8S2_9BRAD	Uniprot	CD	cytidine deaminase	Gemictabine	Chemoresistance
A0A1M7M173_9BACT	Uniprot	CD	cytidine deaminase	Gemictabine	Chemoresistance
A0A1M7PZS4_9BACT	Uniprot	CD	cytidine deaminase	Gemictabine	Chemoresistance
A0A1M7TKE0_9BACT	Uniprot	CD	cytidine deaminase	Gemictabine	Chemoresistance
A0A1N6FH17_9SPHN	Uniprot	CD	cytidine deaminase	Gemictabine	Chemoresistance
A0A1N6L1V7_9BURK	Uniprot	CD	cytidine deaminase	Gemictabine	Chemoresistance
A0A1N6RC42_9FLAO	Uniprot	CD	cytidine deaminase	Gemictabine	Chemoresistance
A0A1N6X6P7_9BACL	Uniprot	CD	cytidine deaminase	Gemictabine	Chemoresistance
A0A1N7CBN8_9FLAO	Uniprot	CD	cytidine deaminase	Gemictabine	Chemoresistance
A0A1N7UMW9_9PSED	Uniprot	CD	cytidine deaminase	Gemictabine	Chemoresistance
A0A1P8ME78_9VIBR	Uniprot	CD	cytidine deaminase	Gemictabine	Chemoresistance
A0A1P8USK0_9RHOB	Uniprot	CD	cytidine deaminase	Gemictabine	Chemoresistance
A0A1Q2CI41_9ACTN	Uniprot	CD	cytidine deaminase	Gemictabine	Chemoresistance
A0A1Q2RIH4_HELPX	Uniprot	CD	cytidine deaminase	Gemictabine	Chemoresistance
A0A1Q3HTZ8_9BACT	Uniprot	CD	cytidine deaminase	Gemictabine	Chemoresistance
A0A1Q3MVH0_9PROT	Uniprot	CD	cytidine deaminase	Gemictabine	Chemoresistance
A0A1Q3RLB1_9FIRM	Uniprot	CD	cytidine deaminase	Gemictabine	Chemoresistance
A0A1Q3UDV8_9SPHI	Uniprot	CD	cytidine deaminase	Gemictabine	Chemoresistance
A0A1Q3Y4K1_9BURK	Uniprot	CD	cytidine deaminase	Gemictabine	Chemoresistance
A0A1Q4DCD3_9HYPH	Uniprot	CD	cytidine deaminase	Gemictabine	Chemoresistance
A0A1Q4GFQ8_9SPHI	Uniprot	CD	cytidine deaminase	Gemictabine	Chemoresistance
A0A1Q4UXG0_9ACTN	Uniprot	CD	cytidine deaminase	Gemictabine	Chemoresistance
A0A1Q5DE44_9ACTN	Uniprot	CD	cytidine deaminase	Gemictabine	Chemoresistance
A0A1Q5IDB3_9ACTN	Uniprot	CD	cytidine deaminase	Gemictabine	Chemoresistance
A0A1Q6CF97_9GAMM	Uniprot	CD	cytidine deaminase	Gemictabine	Chemoresistance
A0A1Q6Q792_9FIRM	Uniprot	CD	cytidine deaminase	Gemictabine	Chemoresistance
A0A1Q6SPZ0_9FIRM	Uniprot	CD	cytidine deaminase	Gemictabine	Chemoresistance
A0A1Q6V286_9BACT	Uniprot	CD	cytidine deaminase	Gemictabine	Chemoresistance
A0A1Q7BSZ4_9ACTN	Uniprot	CD	cytidine deaminase	Gemictabine	Chemoresistance
A0A1Q7E6W3_9BACT	Uniprot	CD	cytidine deaminase	Gemictabine	Chemoresistance
A0A1Q7QZ53_9BACT	Uniprot	CD	cytidine deaminase	Gemictabine	Chemoresistance
A0A1Q7UG79_9ACTN	Uniprot	CD	cytidine deaminase	Gemictabine	Chemoresistance
A0A1Q7YL80_9BACT	Uniprot	CD	cytidine deaminase	Gemictabine	Chemoresistance
A0A1Q8LXP3_9PSEU	Uniprot	CD	cytidine deaminase	Gemictabine	Chemoresistance
A0A1Q8V159_PRIMG	Uniprot	CD	cytidine deaminase	Gemictabine	Chemoresistance
A0A1Q9A1G1_9HYPH	Uniprot	CD	cytidine deaminase	Gemictabine	Chemoresistance
A0A1Q9JUV0_9FIRM	Uniprot	CD	cytidine deaminase	Gemictabine	Chemoresistance
A0A1Q9S499_9MICC	Uniprot	CD	cytidine deaminase	Gemictabine	Chemoresistance
A0A1Q9XNW1_9PSED	Uniprot	CD	cytidine deaminase	Gemictabine	Chemoresistance
A0A1R1BDS5_9BACL	Uniprot	CD	cytidine deaminase	Gemictabine	Chemoresistance
A0A1R1FRD0_9BACL	Uniprot	CD	cytidine deaminase	Gemictabine	Chemoresistance
A0A1R3TZG3_9HYPH	Uniprot	CD	cytidine deaminase	Gemictabine	Chemoresistance
A0A1R4ECU5_9GAMM	Uniprot	CD	cytidine deaminase	Gemictabine	Chemoresistance
A0A1R4I9K1_9GAMM	Uniprot	CD	cytidine deaminase	Gemictabine	Chemoresistance
A0A1S1EBQ6_9STRE	Uniprot	CD	cytidine deaminase	Gemictabine	Chemoresistance
A0A1S1J2C2_9FLAO	Uniprot	CD	cytidine deaminase	Gemictabine	Chemoresistance
A0A1S1NVI5_9GAMM	Uniprot	CD	cytidine deaminase	Gemictabine	Chemoresistance
A0A1S1TB30_9HYPH	Uniprot	CD	cytidine deaminase	Gemictabine	Chemoresistance
A0A1S1Z3V0_FLAPC	Uniprot	CD	cytidine deaminase	Gemictabine	Chemoresistance
A0A1S2JYU0_9ACTN	Uniprot	CD	cytidine deaminase	Gemictabine	Chemoresistance
A0A1S2PM52_9ACTN	Uniprot	CD	cytidine deaminase	Gemictabine	Chemoresistance
A0A1S2VG39_9BACT	Uniprot	CD	cytidine deaminase	Gemictabine	Chemoresistance
A0A1S7LLJ1_MAGMO	Uniprot	CD	cytidine deaminase	Gemictabine	Chemoresistance
A0A1S8CYE1_9GAMM	Uniprot	CD	cytidine deaminase	Gemictabine	Chemoresistance
A0A1S8R844_CLOBE	Uniprot	CD	cytidine deaminase	Gemictabine	Chemoresistance
A0A1S9BUA0_9FIRM	Uniprot	CD	cytidine deaminase	Gemictabine	Chemoresistance
A0A1T0CPI3_9GAMM	Uniprot	CD	cytidine deaminase	Gemictabine	Chemoresistance
A0A1T1IJ92_9PSED	Uniprot	CD	cytidine deaminase	Gemictabine	Chemoresistance
A0A1T3MUX4_9FLAO	Uniprot	CD	cytidine deaminase	Gemictabine	Chemoresistance
A0A1T4KPL4_9FIRM	Uniprot	CD	cytidine deaminase	Gemictabine	Chemoresistance
A0A1T4NGB4_9BACT	Uniprot	CD	cytidine deaminase	Gemictabine	Chemoresistance
A0A1T4XF60_9BACL	Uniprot	CD	cytidine deaminase	Gemictabine	Chemoresistance
A0A1T5BQC3_9FLAO	Uniprot	CD	cytidine deaminase	Gemictabine	Chemoresistance
A0A1T5KFF2_9MICO	Uniprot	CD	cytidine deaminase	Gemictabine	Chemoresistance
A0A1U7H1T0_9CYAN	Uniprot	CD	cytidine deaminase	Gemictabine	Chemoresistance
A0A1U7MCE2_9FIRM	Uniprot	CD	cytidine deaminase	Gemictabine	Chemoresistance
A0A1U9JY57_9BURK	Uniprot	CD	cytidine deaminase	Gemictabine	Chemoresistance
A0A1V0A6I5_9ACTN	Uniprot	CD	cytidine deaminase	Gemictabine	Chemoresistance
A0A1V0R3Y5_9ACTN	Uniprot	CD	cytidine deaminase	Gemictabine	Chemoresistance
A0A1V1PTX5_9PROT	Uniprot	CD	cytidine deaminase	Gemictabine	Chemoresistance
A0A1V2SPP2_9STRE	Uniprot	CD	cytidine deaminase	Gemictabine	Chemoresistance
A0A1V3ACT0_HELPX	Uniprot	CD	cytidine deaminase	Gemictabine	Chemoresistance
A0A1V3ILC8_9PAST	Uniprot	CD	cytidine deaminase	Gemictabine	Chemoresistance
A0A1V3PHE6_9GAMM	Uniprot	CD	cytidine deaminase	Gemictabine	Chemoresistance
A0A1V4A1C2_9ACTN	Uniprot	CD	cytidine deaminase	Gemictabine	Chemoresistance
A0A1V4IW12_9CLOT	Uniprot	CD	cytidine deaminase	Gemictabine	Chemoresistance
A0A1V4PYR1_9MYCO	Uniprot	CD	cytidine deaminase	Gemictabine	Chemoresistance
A0A1V4SFR3_RUMHU	Uniprot	CD	cytidine deaminase	Gemictabine	Chemoresistance
A0A1V4XB01_9BACT	Uniprot	CD	cytidine deaminase	Gemictabine	Chemoresistance
A0A1V5DAT9_9BACT	Uniprot	CD	cytidine deaminase	Gemictabine	Chemoresistance
A0A1V5GLM9_9FIRM	Uniprot	CD	cytidine deaminase	Gemictabine	Chemoresistance
A0A1V5I8R1_9BACT	Uniprot	CD	cytidine deaminase	Gemictabine	Chemoresistance
A0A1V5MI05_9BACT	Uniprot	CD	cytidine deaminase	Gemictabine	Chemoresistance
A0A1V5SAP5_9BACT	Uniprot	CD	cytidine deaminase	Gemictabine	Chemoresistance
A0A1V5VV39_9CHLR	Uniprot	CD	cytidine deaminase	Gemictabine	Chemoresistance
A0A1V5YR57_9BACT	Uniprot	CD	cytidine deaminase	Gemictabine	Chemoresistance
A0A1V6B362_9BACT	Uniprot	CD	cytidine deaminase	Gemictabine	Chemoresistance
A0A1V6EAS4_9PROT	Uniprot	CD	cytidine deaminase	Gemictabine	Chemoresistance
A0A1V6GY18_9BACT	Uniprot	CD	cytidine deaminase	Gemictabine	Chemoresistance
A0A1W0CFT8_9NEIS	Uniprot	CD	cytidine deaminase	Gemictabine	Chemoresistance
A0A1W1IDM9_9LACT	Uniprot	CD	cytidine deaminase	Gemictabine	Chemoresistance
A0A1W1XXU9_9CLOT	Uniprot	CD	cytidine deaminase	Gemictabine	Chemoresistance
A0A1W2AWP1_9HYPH	Uniprot	CD	cytidine deaminase	Gemictabine	Chemoresistance
A0A1W2EBF0_9SPHI	Uniprot	CD	cytidine deaminase	Gemictabine	Chemoresistance
A0A1W6K5T4_9GAMM	Uniprot	CD	cytidine deaminase	Gemictabine	Chemoresistance
A0A1W7QXG0_9BACT	Uniprot	CD	cytidine deaminase	Gemictabine	Chemoresistance
A0A1W9JCA3_9PROT	Uniprot	CD	cytidine deaminase	Gemictabine	Chemoresistance
A0A1W9M4H7_9BACT	Uniprot	CD	cytidine deaminase	Gemictabine	Chemoresistance
A0A1W9PVJ0_9BACT	Uniprot	CD	cytidine deaminase	Gemictabine	Chemoresistance
A0A1W9SEL0_9BACT	Uniprot	CD	cytidine deaminase	Gemictabine	Chemoresistance
A0A1W9XB44_9BACT	Uniprot	CD	cytidine deaminase	Gemictabine	Chemoresistance
A0A1X0CHF4_9MYCO	Uniprot	CD	cytidine deaminase	Gemictabine	Chemoresistance
A0A1X0JBK2_9MYCO	Uniprot	CD	cytidine deaminase	Gemictabine	Chemoresistance
A0A1X0VHQ9_9PSED	Uniprot	CD	cytidine deaminase	Gemictabine	Chemoresistance
A0A1X1APV4_9NOCA	Uniprot	CD	cytidine deaminase	Gemictabine	Chemoresistance
A0A1X1NQZ1_9ACTN	Uniprot	CD	cytidine deaminase	Gemictabine	Chemoresistance
A0A1X1UDF9_MYCFL	Uniprot	CD	cytidine deaminase	Gemictabine	Chemoresistance
A0A1X1ZS70_9MYCO	Uniprot	CD	cytidine deaminase	Gemictabine	Chemoresistance
A0A1X2FZT2_9FIRM	Uniprot	CD	cytidine deaminase	Gemictabine	Chemoresistance
A0A1X4I744_9ACTN	Uniprot	CD	cytidine deaminase	Gemictabine	Chemoresistance
A0A1X6Z5P6_9RHOB	Uniprot	CD	cytidine deaminase	Gemictabine	Chemoresistance
A0A1X7G9E8_9PSED	Uniprot	CD	cytidine deaminase	Gemictabine	Chemoresistance
A0A1X7K911_9MICO	Uniprot	CD	cytidine deaminase	Gemictabine	Chemoresistance
A0A1X8WHP2_LEPIR	Uniprot	CD	cytidine deaminase	Gemictabine	Chemoresistance
A0A1X9YXH0_9BACT	Uniprot	CD	cytidine deaminase	Gemictabine	Chemoresistance
A0A1Y0CZ86_9GAMM	Uniprot	CD	cytidine deaminase	Gemictabine	Chemoresistance
A0A1Y0KLV4_9PSED	Uniprot	CD	cytidine deaminase	Gemictabine	Chemoresistance
A0A1Y1RT88_9SPIO	Uniprot	CD	cytidine deaminase	Gemictabine	Chemoresistance
A0A1Y2MMV0_PSEAH	Uniprot	CD	cytidine deaminase	Gemictabine	Chemoresistance
A0A1Y2RCI1_9BACT	Uniprot	CD	cytidine deaminase	Gemictabine	Chemoresistance
A0A1Y3QEV6_9BACL	Uniprot	CD	cytidine deaminase	Gemictabine	Chemoresistance
A0A1Y3VGJ7_9BACT	Uniprot	CD	cytidine deaminase	Gemictabine	Chemoresistance
A0A1Y3XH07_9BACE	Uniprot	CD	cytidine deaminase	Gemictabine	Chemoresistance
A0A1Y4AL43_9BACT	Uniprot	CD	cytidine deaminase	Gemictabine	Chemoresistance
A0A1Y4CZV4_9BACT	Uniprot	CD	cytidine deaminase	Gemictabine	Chemoresistance
A0A1Y4FBV2_9FIRM	Uniprot	CD	cytidine deaminase	Gemictabine	Chemoresistance
A0A1Y4HX09_9FIRM	Uniprot	CD	cytidine deaminase	Gemictabine	Chemoresistance
A0A1Y4K2Z6_9ACTN	Uniprot	CD	cytidine deaminase	Gemictabine	Chemoresistance
A0A1Y4NH10_9FIRM	Uniprot	CD	cytidine deaminase	Gemictabine	Chemoresistance
A0A1Y4RVD0_9FIRM	Uniprot	CD	cytidine deaminase	Gemictabine	Chemoresistance
A0A1Y4TTC3_9LACO	Uniprot	CD	cytidine deaminase	Gemictabine	Chemoresistance
A0A1Y4WFB7_9FIRM	Uniprot	CD	cytidine deaminase	Gemictabine	Chemoresistance
A0A1Y5F0M8_9GAMM	Uniprot	CD	cytidine deaminase	Gemictabine	Chemoresistance
A0A1Y5T5F6_9PROT	Uniprot	CD	cytidine deaminase	Gemictabine	Chemoresistance
A0A1Y6EXK0_9SPHN	Uniprot	CD	cytidine deaminase	Gemictabine	Chemoresistance
A0A1Y6KZJ4_9GAMM	Uniprot	CD	cytidine deaminase	Gemictabine	Chemoresistance
A0A1Z2LCV5_9ACTN	Uniprot	CD	cytidine deaminase	Gemictabine	Chemoresistance
A0A1Z3MZ11_9ENTR	Uniprot	CD	cytidine deaminase	Gemictabine	Chemoresistance
A0A1Z4L1Z3_NOSLI	Uniprot	CD	cytidine deaminase	Gemictabine	Chemoresistance
A0A1Z5I0F0_9GAMM	Uniprot	CD	cytidine deaminase	Gemictabine	Chemoresistance
A0A1Z8AAW0_9RHOB	Uniprot	CD	cytidine deaminase	Gemictabine	Chemoresistance
A0A1Z8QJJ8_9BACT	Uniprot	CD	cytidine deaminase	Gemictabine	Chemoresistance
A0A1Z9G9W1_9HYPH	Uniprot	CD	cytidine deaminase	Gemictabine	Chemoresistance
A0A1Z9NCE9_9FLAO	Uniprot	CD	cytidine deaminase	Gemictabine	Chemoresistance
A0A1Z9Z105_9GAMM	Uniprot	CD	cytidine deaminase	Gemictabine	Chemoresistance
A0A209BMK7_9ACTN	Uniprot	CD	cytidine deaminase	Gemictabine	Chemoresistance
A0A212JBP6_9PROT	Uniprot	CD	cytidine deaminase	Gemictabine	Chemoresistance
A0A212QPC3_9PROT	Uniprot	CD	cytidine deaminase	Gemictabine	Chemoresistance
A0A218QAJ4_9CYAN	Uniprot	CD	cytidine deaminase	Gemictabine	Chemoresistance
A0A220TXM2_9BACI	Uniprot	CD	cytidine deaminase	Gemictabine	Chemoresistance
A0A221W9A9_9PSEU	Uniprot	CD	cytidine deaminase	Gemictabine	Chemoresistance
A0A223KT62_9BACI	Uniprot	CD	cytidine deaminase	Gemictabine	Chemoresistance
A0A228HI21_9BURK	Uniprot	CD	cytidine deaminase	Gemictabine	Chemoresistance
A0A229NZW7_9BACL	Uniprot	CD	cytidine deaminase	Gemictabine	Chemoresistance
A0A229UTK5_9BACL	Uniprot	CD	cytidine deaminase	Gemictabine	Chemoresistance
A0A233RDR6_9GAMM	Uniprot	CD	cytidine deaminase	Gemictabine	Chemoresistance
A0A235H9Q1_AZOBR	Uniprot	CD	cytidine deaminase	Gemictabine	Chemoresistance
A0A238J4N6_9RHOB	Uniprot	CD	cytidine deaminase	Gemictabine	Chemoresistance
A0A238W8S8_9PSEU	Uniprot	CD	cytidine deaminase	Gemictabine	Chemoresistance
A0A239A7A0_9PROT	Uniprot	CD	cytidine deaminase	Gemictabine	Chemoresistance
A0A239EDR3_9SPHN	Uniprot	CD	cytidine deaminase	Gemictabine	Chemoresistance
A0A239IIQ7_9RHOB	Uniprot	CD	cytidine deaminase	Gemictabine	Chemoresistance
A0A239NDM2_9BRAD	Uniprot	CD	cytidine deaminase	Gemictabine	Chemoresistance
A0A239RM73_9BACT	Uniprot	CD	cytidine deaminase	Gemictabine	Chemoresistance
A0A240C2I0_9STAP	Uniprot	CD	cytidine deaminase	Gemictabine	Chemoresistance
A0A241QWE5_ECOLX	Uniprot	CD	cytidine deaminase	Gemictabine	Chemoresistance
A0A242LT65_9ENTE	Uniprot	CD	cytidine deaminase	Gemictabine	Chemoresistance
A0A243RAZ6_9ACTN	Uniprot	CD	cytidine deaminase	Gemictabine	Chemoresistance
A0A244E354_9BURK	Uniprot	CD	cytidine deaminase	Gemictabine	Chemoresistance
A0A246B9A4_9FLAO	Uniprot	CD	cytidine deaminase	Gemictabine	Chemoresistance
A0A248LJ57_9NEIS	Uniprot	CD	cytidine deaminase	Gemictabine	Chemoresistance
A0A249LFV4_9ACTN	Uniprot	CD	cytidine deaminase	Gemictabine	Chemoresistance
A0A249Q5T9_RHIFR	Uniprot	CD	cytidine deaminase	Gemictabine	Chemoresistance
A0A250FW46_9FLAO	Uniprot	CD	cytidine deaminase	Gemictabine	Chemoresistance
A0A250VNF8_STROL	Uniprot	CD	cytidine deaminase	Gemictabine	Chemoresistance
A0A252BZA5_9PROT	Uniprot	CD	cytidine deaminase	Gemictabine	Chemoresistance
A0A254NY40_9BACL	Uniprot	CD	cytidine deaminase	Gemictabine	Chemoresistance
A0A254SM13_9BACT	Uniprot	CD	cytidine deaminase	Gemictabine	Chemoresistance
A0A255HUR6_9BURK	Uniprot	CD	cytidine deaminase	Gemictabine	Chemoresistance
A0A255T1F3_9BACT	Uniprot	CD	cytidine deaminase	Gemictabine	Chemoresistance
A0A255Z7J4_9PROT	Uniprot	CD	cytidine deaminase	Gemictabine	Chemoresistance
A0A257DU23_9PSED	Uniprot	CD	cytidine deaminase	Gemictabine	Chemoresistance
A0A257J440_9PROT	Uniprot	CD	cytidine deaminase	Gemictabine	Chemoresistance
A0A257LUV7_9BACT	Uniprot	CD	cytidine deaminase	Gemictabine	Chemoresistance
A0A257PG57_9PROT	Uniprot	CD	cytidine deaminase	Gemictabine	Chemoresistance
A0A257SBD6_9PROT	Uniprot	CD	cytidine deaminase	Gemictabine	Chemoresistance
A0A258BTY2_9SPHN	Uniprot	CD	cytidine deaminase	Gemictabine	Chemoresistance
A0A258FZQ3_9SPHN	Uniprot	CD	cytidine deaminase	Gemictabine	Chemoresistance
A0A258JC90_9BRAD	Uniprot	CD	cytidine deaminase	Gemictabine	Chemoresistance
A0A258NEW1_9BURK	Uniprot	CD	cytidine deaminase	Gemictabine	Chemoresistance
A0A258Y032_9SPHN	Uniprot	CD	cytidine deaminase	Gemictabine	Chemoresistance
A0A259DWQ4_9RHOB	Uniprot	CD	cytidine deaminase	Gemictabine	Chemoresistance
A0A259QSV6_9GAMM	Uniprot	CD	cytidine deaminase	Gemictabine	Chemoresistance
A0A259TUR1_9BACT	Uniprot	CD	cytidine deaminase	Gemictabine	Chemoresistance
A0A260MMR8_9NOCA	Uniprot	CD	cytidine deaminase	Gemictabine	Chemoresistance
A0A261GN11_9GAMM	Uniprot	CD	cytidine deaminase	Gemictabine	Chemoresistance
A0A263CZ92_9PSEU	Uniprot	CD	cytidine deaminase	Gemictabine	Chemoresistance
A0A264T6H5_9GAMM	Uniprot	CD	cytidine deaminase	Gemictabine	Chemoresistance
A0A265NCY9_9BACI	Uniprot	CD	cytidine deaminase	Gemictabine	Chemoresistance
A0A267TVV5_9BACI	Uniprot	CD	cytidine deaminase	Gemictabine	Chemoresistance
A0A268FIS0_NIACI	Uniprot	CD	cytidine deaminase	Gemictabine	Chemoresistance
A0A268TKY2_9HELI	Uniprot	CD	cytidine deaminase	Gemictabine	Chemoresistance
A0A271J816_9BACT	Uniprot	CD	cytidine deaminase	Gemictabine	Chemoresistance
A0A285CED4_9ACTN	Uniprot	CD	cytidine deaminase	Gemictabine	Chemoresistance
A0A285IXT7_9ACTN	Uniprot	CD	cytidine deaminase	Gemictabine	Chemoresistance
A0A285PNS0_9FIRM	Uniprot	CD	cytidine deaminase	Gemictabine	Chemoresistance
A0A285Z3M2_9PSED	Uniprot	CD	cytidine deaminase	Gemictabine	Chemoresistance
A0A286D868_9GAMM	Uniprot	CD	cytidine deaminase	Gemictabine	Chemoresistance
A0A288GVC3_9BACT	Uniprot	CD	cytidine deaminase	Gemictabine	Chemoresistance
A0A291DLZ0_9ENTE	Uniprot	CD	cytidine deaminase	Gemictabine	Chemoresistance
A0A291T882_9FIRM	Uniprot	CD	cytidine deaminase	Gemictabine	Chemoresistance
A0A2A1ZQI2_9BACT	Uniprot	CD	cytidine deaminase	Gemictabine	Chemoresistance
A0A2A2ER55_9GAMM	Uniprot	CD	cytidine deaminase	Gemictabine	Chemoresistance
A0A2A2IIH4_9FIRM	Uniprot	CD	cytidine deaminase	Gemictabine	Chemoresistance
A0A2A2QMS4_9BACT	Uniprot	CD	cytidine deaminase	Gemictabine	Chemoresistance
A0A2A3ALJ5_9HYPH	Uniprot	CD	cytidine deaminase	Gemictabine	Chemoresistance
A0A2A3F8B3_9NOCA	Uniprot	CD	cytidine deaminase	Gemictabine	Chemoresistance
A0A2A3XJ34_9GAMM	Uniprot	CD	cytidine deaminase	Gemictabine	Chemoresistance
A0A2A4G071_9SPHN	Uniprot	CD	cytidine deaminase	Gemictabine	Chemoresistance
A0A2A4LXV0_9FLAO	Uniprot	CD	cytidine deaminase	Gemictabine	Chemoresistance
A0A2A4QPN7_9RHOB	Uniprot	CD	cytidine deaminase	Gemictabine	Chemoresistance
A0A2A4TUX6_9BACT	Uniprot	CD	cytidine deaminase	Gemictabine	Chemoresistance
A0A2A4Y0C7_9HYPH	Uniprot	CD	cytidine deaminase	Gemictabine	Chemoresistance
A0A2A5BAX5_9FLAO	Uniprot	CD	cytidine deaminase	Gemictabine	Chemoresistance
A0A2A5EYR8_9CHLR	Uniprot	CD	cytidine deaminase	Gemictabine	Chemoresistance
A0A2A5H759_9PROT	Uniprot	CD	cytidine deaminase	Gemictabine	Chemoresistance
A0A2A5X4M3_9BACT	Uniprot	CD	cytidine deaminase	Gemictabine	Chemoresistance
A0A2A6M7V0_9HYPH	Uniprot	CD	cytidine deaminase	Gemictabine	Chemoresistance
A0A2A8CYF6_9BACT	Uniprot	CD	cytidine deaminase	Gemictabine	Chemoresistance
A0A2A8SEN3_9BACI	Uniprot	CD	cytidine deaminase	Gemictabine	Chemoresistance
A0A2A9ESF5_9MICO	Uniprot	CD	cytidine deaminase	Gemictabine	Chemoresistance
A0A2B7ZXR3_9BACT	Uniprot	CD	cytidine deaminase	Gemictabine	Chemoresistance
A0A2C1KE25_9BACI	Uniprot	CD	cytidine deaminase	Gemictabine	Chemoresistance
A0A2C5GXG4_9BACI	Uniprot	CD	cytidine deaminase	Gemictabine	Chemoresistance
A0A2C8EX79_9PSED	Uniprot	CD	cytidine deaminase	Gemictabine	Chemoresistance
A0A2C9DBL8_9HYPH	Uniprot	CD	cytidine deaminase	Gemictabine	Chemoresistance
A0A2D0IB00_9BURK	Uniprot	CD	cytidine deaminase	Gemictabine	Chemoresistance
A0A2D0KS77_9GAMM	Uniprot	CD	cytidine deaminase	Gemictabine	Chemoresistance
A0A2D1U1Z1_9SPHI	Uniprot	CD	cytidine deaminase	Gemictabine	Chemoresistance
A0A2D3JIQ2_FUSNV	Uniprot	CD	cytidine deaminase	Gemictabine	Chemoresistance
A0A2D3TC18_9ENTR	Uniprot	CD	cytidine deaminase	Gemictabine	Chemoresistance
A0A2D4TEC2_9GAMM	Uniprot	CD	cytidine deaminase	Gemictabine	Chemoresistance
A0A2D4Y407_9SPHN	Uniprot	CD	cytidine deaminase	Gemictabine	Chemoresistance
A0A2D5GHG0_9GAMM	Uniprot	CD	cytidine deaminase	Gemictabine	Chemoresistance
A0A2D5LJ22_ALTSX	Uniprot	CD	cytidine deaminase	Gemictabine	Chemoresistance
A0A2D5RCM7_9SYNE	Uniprot	CD	cytidine deaminase	Gemictabine	Chemoresistance
A0A2D5UH62_9BACT	Uniprot	CD	cytidine deaminase	Gemictabine	Chemoresistance
A0A2D5Y3Z3_9BACT	Uniprot	CD	cytidine deaminase	Gemictabine	Chemoresistance
A0A2D6CM14_9GAMM	Uniprot	CD	cytidine deaminase	Gemictabine	Chemoresistance
A0A2D6GAN4_UNCCH	Uniprot	CD	cytidine deaminase	Gemictabine	Chemoresistance
A0A2D6KH21_9ACTN	Uniprot	CD	cytidine deaminase	Gemictabine	Chemoresistance
A0A2D6NUS0_9BACT	Uniprot	CD	cytidine deaminase	Gemictabine	Chemoresistance
A0A2D6V2Y8_9FLAO	Uniprot	CD	cytidine deaminase	Gemictabine	Chemoresistance
A0A2D7AJL5_9PROT	Uniprot	CD	cytidine deaminase	Gemictabine	Chemoresistance
A0A2D7EGR1_9BACT	Uniprot	CD	cytidine deaminase	Gemictabine	Chemoresistance
A0A2D7KQI0_9FLAO	Uniprot	CD	cytidine deaminase	Gemictabine	Chemoresistance
A0A2D7SPG6_9FLAO	Uniprot	CD	cytidine deaminase	Gemictabine	Chemoresistance
A0A2D7YN92_9GAMM	Uniprot	CD	cytidine deaminase	Gemictabine	Chemoresistance
A0A2D8CJS9_9BACT	Uniprot	CD	cytidine deaminase	Gemictabine	Chemoresistance
A0A2D8IXZ1_9GAMM	Uniprot	CD	cytidine deaminase	Gemictabine	Chemoresistance
A0A2D8SMB2_9FLAO	Uniprot	CD	cytidine deaminase	Gemictabine	Chemoresistance
A0A2D8X8X9_9FLAO	Uniprot	CD	cytidine deaminase	Gemictabine	Chemoresistance
A0A2D9BU07_9FLAO	Uniprot	CD	cytidine deaminase	Gemictabine	Chemoresistance
A0A2D9JE31_9BACT	Uniprot	CD	cytidine deaminase	Gemictabine	Chemoresistance
A0A2D9VWU6_PSESP	Uniprot	CD	cytidine deaminase	Gemictabine	Chemoresistance
A0A2E0B547_9BACT	Uniprot	CD	cytidine deaminase	Gemictabine	Chemoresistance
A0A2E0HCK9_9GAMM	Uniprot	CD	cytidine deaminase	Gemictabine	Chemoresistance
A0A2E0R9K6_UNCAC	Uniprot	CD	cytidine deaminase	Gemictabine	Chemoresistance
A0A2E0VEQ2_9GAMM	Uniprot	CD	cytidine deaminase	Gemictabine	Chemoresistance
A0A2E0YPL8_9FLAO	Uniprot	CD	cytidine deaminase	Gemictabine	Chemoresistance
A0A2E1GBT0_9ACTN	Uniprot	CD	cytidine deaminase	Gemictabine	Chemoresistance
A0A2E1MB83_9PROT	Uniprot	CD	cytidine deaminase	Gemictabine	Chemoresistance
A0A2E1UYK5_9FLAO	Uniprot	CD	cytidine deaminase	Gemictabine	Chemoresistance
A0A2E1Z486_SPHSX	Uniprot	CD	cytidine deaminase	Gemictabine	Chemoresistance
A0A2E2EIR8_9BACT	Uniprot	CD	cytidine deaminase	Gemictabine	Chemoresistance
A0A2E2IRM9_9SPHN	Uniprot	CD	cytidine deaminase	Gemictabine	Chemoresistance
A0A2E2P0U0_9FLAO	Uniprot	CD	cytidine deaminase	Gemictabine	Chemoresistance
A0A2E2WPP3_9GAMM	Uniprot	CD	cytidine deaminase	Gemictabine	Chemoresistance
A0A2E3ALC8_UNCCH	Uniprot	CD	cytidine deaminase	Gemictabine	Chemoresistance
A0A2E3GA00_9RICK	Uniprot	CD	cytidine deaminase	Gemictabine	Chemoresistance
A0A2E3M979_9FLAO	Uniprot	CD	cytidine deaminase	Gemictabine	Chemoresistance
A0A2E3QR33_9BACT	Uniprot	CD	cytidine deaminase	Gemictabine	Chemoresistance
A0A2E3VNF3_9FLAO	Uniprot	CD	cytidine deaminase	Gemictabine	Chemoresistance
A0A2E4AWL8_UNCAC	Uniprot	CD	cytidine deaminase	Gemictabine	Chemoresistance
A0A2E4FY31_9BACT	Uniprot	CD	cytidine deaminase	Gemictabine	Chemoresistance
A0A2E4RNY0_9ACTN	Uniprot	CD	cytidine deaminase	Gemictabine	Chemoresistance
A0A2E4WJ15_9BACT	Uniprot	CD	cytidine deaminase	Gemictabine	Chemoresistance
A0A2E5BG75_9FLAO	Uniprot	CD	cytidine deaminase	Gemictabine	Chemoresistance
A0A2E5EX13_UNCAC	Uniprot	CD	cytidine deaminase	Gemictabine	Chemoresistance
A0A2E5IJW7_9CHLR	Uniprot	CD	cytidine deaminase	Gemictabine	Chemoresistance
A0A2E5M875_9GAMM	Uniprot	CD	cytidine deaminase	Gemictabine	Chemoresistance
A0A2E5RA62_UNCAC	Uniprot	CD	cytidine deaminase	Gemictabine	Chemoresistance
A0A2E5UFP5_9BACT	Uniprot	CD	cytidine deaminase	Gemictabine	Chemoresistance
A0A2E5ZKP3_9ACTN	Uniprot	CD	cytidine deaminase	Gemictabine	Chemoresistance
A0A2E6G3T2_9FLAO	Uniprot	CD	cytidine deaminase	Gemictabine	Chemoresistance
A0A2E6LLN9_9GAMM	Uniprot	CD	cytidine deaminase	Gemictabine	Chemoresistance
A0A2E6RGB3_9GAMM	Uniprot	CD	cytidine deaminase	Gemictabine	Chemoresistance
A0A2E6W0S1_9PROT	Uniprot	CD	cytidine deaminase	Gemictabine	Chemoresistance
A0A2E7ASP0_9BACT	Uniprot	CD	cytidine deaminase	Gemictabine	Chemoresistance
A0A2E7FNV9_9BACT	Uniprot	CD	cytidine deaminase	Gemictabine	Chemoresistance
A0A2E7JN85_UNCGE	Uniprot	CD	cytidine deaminase	Gemictabine	Chemoresistance
A0A2E7TU20_9FLAO	Uniprot	CD	cytidine deaminase	Gemictabine	Chemoresistance
A0A2E8A2L9_9GAMM	Uniprot	CD	cytidine deaminase	Gemictabine	Chemoresistance
A0A2E8E8E5_9BACT	Uniprot	CD	cytidine deaminase	Gemictabine	Chemoresistance
A0A2E8IBX1_9FLAO	Uniprot	CD	cytidine deaminase	Gemictabine	Chemoresistance
A0A2E8MWJ7_9RICK	Uniprot	CD	cytidine deaminase	Gemictabine	Chemoresistance
A0A2E8RSS5_9BACT	Uniprot	CD	cytidine deaminase	Gemictabine	Chemoresistance
A0A2E8WGJ5_UNCGE	Uniprot	CD	cytidine deaminase	Gemictabine	Chemoresistance
A0A2E9A199_9RICK	Uniprot	CD	cytidine deaminase	Gemictabine	Chemoresistance
A0A2E9D7K6_9GAMM	Uniprot	CD	cytidine deaminase	Gemictabine	Chemoresistance
A0A2E9KZC3_UNCDE	Uniprot	CD	cytidine deaminase	Gemictabine	Chemoresistance
A0A2E9Q8T5_9SPIO	Uniprot	CD	cytidine deaminase	Gemictabine	Chemoresistance
A0A2E9UGJ9_9BACT	Uniprot	CD	cytidine deaminase	Gemictabine	Chemoresistance
A0A2E9YXS0_9RHOB	Uniprot	CD	cytidine deaminase	Gemictabine	Chemoresistance
A0A2G0WNL1_9PSED	Uniprot	CD	cytidine deaminase	Gemictabine	Chemoresistance
A0A2G1YGD2_9FLAO	Uniprot	CD	cytidine deaminase	Gemictabine	Chemoresistance
A0A2G2GME4_9PROT	Uniprot	CD	cytidine deaminase	Gemictabine	Chemoresistance
A0A2G2JQG4_9GAMM	Uniprot	CD	cytidine deaminase	Gemictabine	Chemoresistance
A0A2G2Q116_9RHOB	Uniprot	CD	cytidine deaminase	Gemictabine	Chemoresistance
A0A2G3K826_9BURK	Uniprot	CD	cytidine deaminase	Gemictabine	Chemoresistance
A0A2G4FIF5_UNCAC	Uniprot	CD	cytidine deaminase	Gemictabine	Chemoresistance
A0A2G4I5T6_9ACTN	Uniprot	CD	cytidine deaminase	Gemictabine	Chemoresistance
A0A2G5PB54_9MYCO	Uniprot	CD	cytidine deaminase	Gemictabine	Chemoresistance
A0A2G5XPC8_9BACL	Uniprot	CD	cytidine deaminase	Gemictabine	Chemoresistance
A0A2G6D822_9PROT	Uniprot	CD	cytidine deaminase	Gemictabine	Chemoresistance
A0A2G6FLU9_UNCDE	Uniprot	CD	cytidine deaminase	Gemictabine	Chemoresistance
A0A2G6HWE2_9BACT	Uniprot	CD	cytidine deaminase	Gemictabine	Chemoresistance
A0A2G6NBG5_UNCDE	Uniprot	CD	cytidine deaminase	Gemictabine	Chemoresistance
A0A2G6QPD4_9SPIR	Uniprot	CD	cytidine deaminase	Gemictabine	Chemoresistance
A0A2G7LUA9_9BACL	Uniprot	CD	cytidine deaminase	Gemictabine	Chemoresistance
A0A2G9ECR1_9FUSO	Uniprot	CD	cytidine deaminase	Gemictabine	Chemoresistance
A0A2G9XZH4_9BACT	Uniprot	CD	cytidine deaminase	Gemictabine	Chemoresistance
A0A2G9Z341_9BACT	Uniprot	CD	cytidine deaminase	Gemictabine	Chemoresistance
A0A2H0AFI7_9DELT	Uniprot	CD	cytidine deaminase	Gemictabine	Chemoresistance
A0A2H0CUC9_9BACT	Uniprot	CD	cytidine deaminase	Gemictabine	Chemoresistance
A0A2H0IAA1_9GAMM	Uniprot	CD	cytidine deaminase	Gemictabine	Chemoresistance
A0A2H0LV43_9BACT	Uniprot	CD	cytidine deaminase	Gemictabine	Chemoresistance
A0A2H0QMN5_9BACT	Uniprot	CD	cytidine deaminase	Gemictabine	Chemoresistance
A0A2H0TVX8_9BACT	Uniprot	CD	cytidine deaminase	Gemictabine	Chemoresistance
A0A2H0W4A9_9BACT	Uniprot	CD	cytidine deaminase	Gemictabine	Chemoresistance
A0A2H1JXB7_9MICO	Uniprot	CD	cytidine deaminase	Gemictabine	Chemoresistance
A0A2H2XBN2_9CYAN	Uniprot	CD	cytidine deaminase	Gemictabine	Chemoresistance
A0A2H5FRU0_9GAMM	Uniprot	CD	cytidine deaminase	Gemictabine	Chemoresistance
A0A2H5XK03_9BACT	Uniprot	CD	cytidine deaminase	Gemictabine	Chemoresistance
A0A2H6AE80_9BACT	Uniprot	CD	cytidine deaminase	Gemictabine	Chemoresistance
A0A2H6F171_9BACT	Uniprot	CD	cytidine deaminase	Gemictabine	Chemoresistance
A0A2H6JN05_9BACT	Uniprot	CD	cytidine deaminase	Gemictabine	Chemoresistance
A0A2H9RE20_9PROT	Uniprot	CD	cytidine deaminase	Gemictabine	Chemoresistance
A0A2I0ET67_9BACL	Uniprot	CD	cytidine deaminase	Gemictabine	Chemoresistance
A0A2I0R4I4_9FLAO	Uniprot	CD	cytidine deaminase	Gemictabine	Chemoresistance
A0A2J0LKI2_9BACT	Uniprot	CD	cytidine deaminase	Gemictabine	Chemoresistance
A0A2J3DDT0_9ENTR	Uniprot	CD	cytidine deaminase	Gemictabine	Chemoresistance
A0A2J6HN86_9BACT	Uniprot	CD	cytidine deaminase	Gemictabine	Chemoresistance
A0A2J6P6L5_9STAP	Uniprot	CD	cytidine deaminase	Gemictabine	Chemoresistance
A0A2J8GSI6_VIBDI	Uniprot	CD	cytidine deaminase	Gemictabine	Chemoresistance
A0A2K0JHP4_SALHO	Uniprot	CD	cytidine deaminase	Gemictabine	Chemoresistance
A0A2K1PAA8_9BACT	Uniprot	CD	cytidine deaminase	Gemictabine	Chemoresistance
A0A2K2U696_9ACTN	Uniprot	CD	cytidine deaminase	Gemictabine	Chemoresistance
A0A2K3ZBP7_9STAP	Uniprot	CD	cytidine deaminase	Gemictabine	Chemoresistance
A0A2K8L295_9PROT	Uniprot	CD	cytidine deaminase	Gemictabine	Chemoresistance
A0A2K8W970_9RHOB	Uniprot	CD	cytidine deaminase	Gemictabine	Chemoresistance
A0A2K9A2B8_9BACT	Uniprot	CD	cytidine deaminase	Gemictabine	Chemoresistance
A0A2K9F3X0_9ACTN	Uniprot	CD	cytidine deaminase	Gemictabine	Chemoresistance
A0A2K9MP96_CLOSG	Uniprot	CD	cytidine deaminase	Gemictabine	Chemoresistance
A0A2L0I0I0_9GAMM	Uniprot	CD	cytidine deaminase	Gemictabine	Chemoresistance
A0A2L0WB05_9HYPH	Uniprot	CD	cytidine deaminase	Gemictabine	Chemoresistance
A0A2L1UVP7_9GAMM	Uniprot	CD	cytidine deaminase	Gemictabine	Chemoresistance
A0A2M6UH68_9BRAD	Uniprot	CD	cytidine deaminase	Gemictabine	Chemoresistance
A0A2M6ZXM8_9CHLR	Uniprot	CD	cytidine deaminase	Gemictabine	Chemoresistance
A0A2M7BY35_9BACT	Uniprot	CD	cytidine deaminase	Gemictabine	Chemoresistance
A0A2M7DSZ1_9BACT	Uniprot	CD	cytidine deaminase	Gemictabine	Chemoresistance
A0A2M7FIL4_9PROT	Uniprot	CD	cytidine deaminase	Gemictabine	Chemoresistance
A0A2M7HQR3_9GAMM	Uniprot	CD	cytidine deaminase	Gemictabine	Chemoresistance
A0A2M7JHG3_9DELT	Uniprot	CD	cytidine deaminase	Gemictabine	Chemoresistance
A0A2M7M279_9BACT	Uniprot	CD	cytidine deaminase	Gemictabine	Chemoresistance
A0A2M7P1T0_9BACT	Uniprot	CD	cytidine deaminase	Gemictabine	Chemoresistance
A0A2M7QJI7_9BACT	Uniprot	CD	cytidine deaminase	Gemictabine	Chemoresistance
A0A2M7S975_9BACT	Uniprot	CD	cytidine deaminase	Gemictabine	Chemoresistance
A0A2M7UI90_9BACT	Uniprot	CD	cytidine deaminase	Gemictabine	Chemoresistance
A0A2M8A4U6_9FLAO	Uniprot	CD	cytidine deaminase	Gemictabine	Chemoresistance
A0A2M8CQ13_9CHLR	Uniprot	CD	cytidine deaminase	Gemictabine	Chemoresistance
A0A2M8F1U2_9BACT	Uniprot	CD	cytidine deaminase	Gemictabine	Chemoresistance
A0A2M8QNY0_9SPHN	Uniprot	CD	cytidine deaminase	Gemictabine	Chemoresistance
A0A2M8V390_PSESP	Uniprot	CD	cytidine deaminase	Gemictabine	Chemoresistance
A0A2M9EZP3_9BACL	Uniprot	CD	cytidine deaminase	Gemictabine	Chemoresistance
A0A2M9ISI3_9ACTN	Uniprot	CD	cytidine deaminase	Gemictabine	Chemoresistance
A0A2M9TIG5_9FLAO	Uniprot	CD	cytidine deaminase	Gemictabine	Chemoresistance
A0A2M9Z5P6_9LEPT	Uniprot	CD	cytidine deaminase	Gemictabine	Chemoresistance
A0A2N0HC27_9FLAO	Uniprot	CD	cytidine deaminase	Gemictabine	Chemoresistance
A0A2N0MHQ5_9CHLR	Uniprot	CD	cytidine deaminase	Gemictabine	Chemoresistance
A0A2N0VV95_9GAMM	Uniprot	CD	cytidine deaminase	Gemictabine	Chemoresistance
A0A2N1FCY6_9FLAO	Uniprot	CD	cytidine deaminase	Gemictabine	Chemoresistance
A0A2N1PIB1_9BACT	Uniprot	CD	cytidine deaminase	Gemictabine	Chemoresistance
A0A2N1R3V6_9SPIR	Uniprot	CD	cytidine deaminase	Gemictabine	Chemoresistance
A0A2N1SPW0_9SPIR	Uniprot	CD	cytidine deaminase	Gemictabine	Chemoresistance
A0A2N1V1L6_9BACT	Uniprot	CD	cytidine deaminase	Gemictabine	Chemoresistance
A0A2N1Y632_9GAMM	Uniprot	CD	cytidine deaminase	Gemictabine	Chemoresistance
A0A2N2AD58_9GAMM	Uniprot	CD	cytidine deaminase	Gemictabine	Chemoresistance
A0A2N2CH72_9FIRM	Uniprot	CD	cytidine deaminase	Gemictabine	Chemoresistance
A0A2N2DZ13_9BACT	Uniprot	CD	cytidine deaminase	Gemictabine	Chemoresistance
A0A2N2FSK6_9DELT	Uniprot	CD	cytidine deaminase	Gemictabine	Chemoresistance
A0A2N2HQ54_9DELT	Uniprot	CD	cytidine deaminase	Gemictabine	Chemoresistance
A0A2N2JVR9_9DELT	Uniprot	CD	cytidine deaminase	Gemictabine	Chemoresistance
A0A2N2M527_9DELT	Uniprot	CD	cytidine deaminase	Gemictabine	Chemoresistance
A0A2N2P0M5_9CHLR	Uniprot	CD	cytidine deaminase	Gemictabine	Chemoresistance
A0A2N2RYG4_9PROT	Uniprot	CD	cytidine deaminase	Gemictabine	Chemoresistance
A0A2N2WJV6_9BACT	Uniprot	CD	cytidine deaminase	Gemictabine	Chemoresistance
A0A2N2YNT8_9BACT	Uniprot	CD	cytidine deaminase	Gemictabine	Chemoresistance
A0A2N3HFL6_9FLAO	Uniprot	CD	cytidine deaminase	Gemictabine	Chemoresistance
A0A2N3V7T5_9NOCA	Uniprot	CD	cytidine deaminase	Gemictabine	Chemoresistance
A0A2N4SQU0_9BURK	Uniprot	CD	cytidine deaminase	Gemictabine	Chemoresistance
A0A2N5DGD7_9CAUL	Uniprot	CD	cytidine deaminase	Gemictabine	Chemoresistance
A0A2N5IC66_9BACI	Uniprot	CD	cytidine deaminase	Gemictabine	Chemoresistance
A0A2N5X621_9GAMM	Uniprot	CD	cytidine deaminase	Gemictabine	Chemoresistance
A0A2N5ZI07_9BACT	Uniprot	CD	cytidine deaminase	Gemictabine	Chemoresistance
A0A2N6C6R7_9BACT	Uniprot	CD	cytidine deaminase	Gemictabine	Chemoresistance
A0A2N6EB50_9BACT	Uniprot	CD	cytidine deaminase	Gemictabine	Chemoresistance
A0A2N6G684_9BACT	Uniprot	CD	cytidine deaminase	Gemictabine	Chemoresistance
A0A2N6UCN9_9LACT	Uniprot	CD	cytidine deaminase	Gemictabine	Chemoresistance
A0A2N7M8U1_VIBSP	Uniprot	CD	cytidine deaminase	Gemictabine	Chemoresistance
A0A2N7TF89_9GAMM	Uniprot	CD	cytidine deaminase	Gemictabine	Chemoresistance
A0A2N8J887_9BACI	Uniprot	CD	cytidine deaminase	Gemictabine	Chemoresistance
A0A2N8NE82_9BACT	Uniprot	CD	cytidine deaminase	Gemictabine	Chemoresistance
A0A2N9N6G5_9BACT	Uniprot	CD	cytidine deaminase	Gemictabine	Chemoresistance
A0A2P1VI91_9BURK	Uniprot	CD	cytidine deaminase	Gemictabine	Chemoresistance
A0A2P4R4C8_9LACO	Uniprot	CD	cytidine deaminase	Gemictabine	Chemoresistance
A0A2P5N1Z0_METSP	Uniprot	CD	cytidine deaminase	Gemictabine	Chemoresistance
A0A2P6FM32_UNCDE	Uniprot	CD	cytidine deaminase	Gemictabine	Chemoresistance
A0A2P7TKP9_9SPHI	Uniprot	CD	cytidine deaminase	Gemictabine	Chemoresistance
A0A2P8CZP0_9BACT	Uniprot	CD	cytidine deaminase	Gemictabine	Chemoresistance
A0A2P8HM49_CHINA	Uniprot	CD	cytidine deaminase	Gemictabine	Chemoresistance
A0A2P8QAN8_9ACTN	Uniprot	CD	cytidine deaminase	Gemictabine	Chemoresistance
A0A2P9HEZ8_9HYPH	Uniprot	CD	cytidine deaminase	Gemictabine	Chemoresistance
A0A2R3MW99_9FIRM	Uniprot	CD	cytidine deaminase	Gemictabine	Chemoresistance
A0A2R3ZB10_9FLAO	Uniprot	CD	cytidine deaminase	Gemictabine	Chemoresistance
A0A2R5EZI4_9BACL	Uniprot	CD	cytidine deaminase	Gemictabine	Chemoresistance
A0A2R7SRL2_9BURK	Uniprot	CD	cytidine deaminase	Gemictabine	Chemoresistance
A0A2R8CLP6_9GAMM	Uniprot	CD	cytidine deaminase	Gemictabine	Chemoresistance
A0A2S0KNP8_9FIRM	Uniprot	CD	cytidine deaminase	Gemictabine	Chemoresistance
A0A2S0PD57_9NEIS	Uniprot	CD	cytidine deaminase	Gemictabine	Chemoresistance
A0A2S1Q982_9FLAO	Uniprot	CD	cytidine deaminase	Gemictabine	Chemoresistance
A0A2S2E3M1_9ALTE	Uniprot	CD	cytidine deaminase	Gemictabine	Chemoresistance
A0A2S4HKV2_9GAMM	Uniprot	CD	cytidine deaminase	Gemictabine	Chemoresistance
A0A2S4RVI1_CITAM	Uniprot	CD	cytidine deaminase	Gemictabine	Chemoresistance
A0A2S4YDV8_9ACTN	Uniprot	CD	cytidine deaminase	Gemictabine	Chemoresistance
A0A2S5KRI3_9PROT	Uniprot	CD	cytidine deaminase	Gemictabine	Chemoresistance
A0A2S5TJQ6_9GAMM	Uniprot	CD	cytidine deaminase	Gemictabine	Chemoresistance
A0A2S6H0I2_9PSEU	Uniprot	CD	cytidine deaminase	Gemictabine	Chemoresistance
A0A2S6SJH8_9PROT	Uniprot	CD	cytidine deaminase	Gemictabine	Chemoresistance
A0A2S6V8Q4_9CYAN	Uniprot	CD	cytidine deaminase	Gemictabine	Chemoresistance
A0A2S8HGC3_9PSED	Uniprot	CD	cytidine deaminase	Gemictabine	Chemoresistance
A0A2S8QBL3_PHOLU	Uniprot	CD	cytidine deaminase	Gemictabine	Chemoresistance
A0A2S9GZQ2_9BURK	Uniprot	CD	cytidine deaminase	Gemictabine	Chemoresistance
A0A2S9YMX1_9BACT	Uniprot	CD	cytidine deaminase	Gemictabine	Chemoresistance
A0A2T0GXH0_ACTMO	Uniprot	CD	cytidine deaminase	Gemictabine	Chemoresistance
A0A2T0MHP7_9FLAO	Uniprot	CD	cytidine deaminase	Gemictabine	Chemoresistance
A0A2T0SUA6_9BACT	Uniprot	CD	cytidine deaminase	Gemictabine	Chemoresistance
A0A2T1DKF1_9CYAN	Uniprot	CD	cytidine deaminase	Gemictabine	Chemoresistance
A0A2T2S4H9_9BACT	Uniprot	CD	cytidine deaminase	Gemictabine	Chemoresistance
A0A2T2V0Q0_9BACT	Uniprot	CD	cytidine deaminase	Gemictabine	Chemoresistance
A0A2T2WZU9_9FIRM	Uniprot	CD	cytidine deaminase	Gemictabine	Chemoresistance
A0A2T3CRQ8_9PSED	Uniprot	CD	cytidine deaminase	Gemictabine	Chemoresistance
A0A2T4D7I3_9GAMM	Uniprot	CD	cytidine deaminase	Gemictabine	Chemoresistance
A0A2T4JUP4_9RHOB	Uniprot	CD	cytidine deaminase	Gemictabine	Chemoresistance
A0A2T4URF5_9MICO	Uniprot	CD	cytidine deaminase	Gemictabine	Chemoresistance
A0A2T4YQV1_9SPHN	Uniprot	CD	cytidine deaminase	Gemictabine	Chemoresistance
A0A2T5E3R2_VIBSP	Uniprot	CD	cytidine deaminase	Gemictabine	Chemoresistance
A0A2T5I331_9PROT	Uniprot	CD	cytidine deaminase	Gemictabine	Chemoresistance
A0A2T5P5V6_9PSED	Uniprot	CD	cytidine deaminase	Gemictabine	Chemoresistance
A0A2T5VHD8_9HYPH	Uniprot	CD	cytidine deaminase	Gemictabine	Chemoresistance
A0A2T6C788_9FLAO	Uniprot	CD	cytidine deaminase	Gemictabine	Chemoresistance
A0A2T6GEC2_9PSED	Uniprot	CD	cytidine deaminase	Gemictabine	Chemoresistance
A0A2U0QQB8_CAMJU	Uniprot	CD	cytidine deaminase	Gemictabine	Chemoresistance
A0A2U1CAF9_9BURK	Uniprot	CD	cytidine deaminase	Gemictabine	Chemoresistance
A0A2U1K0X6_9BACI	Uniprot	CD	cytidine deaminase	Gemictabine	Chemoresistance
A0A2U1W969_9PROT	Uniprot	CD	cytidine deaminase	Gemictabine	Chemoresistance
A0A2U2CNT8_9RHOB	Uniprot	CD	cytidine deaminase	Gemictabine	Chemoresistance
A0A2U2RYB8_9BACT	Uniprot	CD	cytidine deaminase	Gemictabine	Chemoresistance
A0A2U2ZMF6_9ACTN	Uniprot	CD	cytidine deaminase	Gemictabine	Chemoresistance
A0A2U3EYZ1_9ENTR	Uniprot	CD	cytidine deaminase	Gemictabine	Chemoresistance
A0A2U3NB16_9MYCO	Uniprot	CD	cytidine deaminase	Gemictabine	Chemoresistance
A0A2U8DV90_9CLOT	Uniprot	CD	cytidine deaminase	Gemictabine	Chemoresistance
A0A2U8PXP8_9BRAD	Uniprot	CD	cytidine deaminase	Gemictabine	Chemoresistance
A0A2V1JWD4_9BURK	Uniprot	CD	cytidine deaminase	Gemictabine	Chemoresistance
A0A2V2CYW5_9FIRM	Uniprot	CD	cytidine deaminase	Gemictabine	Chemoresistance
A0A2V2GFU7_9BACT	Uniprot	CD	cytidine deaminase	Gemictabine	Chemoresistance
A0A2V2SK20_9BACT	Uniprot	CD	cytidine deaminase	Gemictabine	Chemoresistance
A0A2V3V6Y0_9SPHN	Uniprot	CD	cytidine deaminase	Gemictabine	Chemoresistance
A0A2V4B0J2_9PSEU	Uniprot	CD	cytidine deaminase	Gemictabine	Chemoresistance
A0A2V4IJQ1_9PSED	Uniprot	CD	cytidine deaminase	Gemictabine	Chemoresistance
A0A2V4TCE5_9BURK	Uniprot	CD	cytidine deaminase	Gemictabine	Chemoresistance
A0A2V5KLY7_9BACL	Uniprot	CD	cytidine deaminase	Gemictabine	Chemoresistance
A0A2V5VZA1_9BACT	Uniprot	CD	cytidine deaminase	Gemictabine	Chemoresistance
A0A2V6LWX9_9BACT	Uniprot	CD	cytidine deaminase	Gemictabine	Chemoresistance
A0A2V6RT52_9BACT	Uniprot	CD	cytidine deaminase	Gemictabine	Chemoresistance
A0A2V7EIF4_UNCGE	Uniprot	CD	cytidine deaminase	Gemictabine	Chemoresistance
A0A2V7PL39_UNCGE	Uniprot	CD	cytidine deaminase	Gemictabine	Chemoresistance
A0A2V7T2A4_UNCGE	Uniprot	CD	cytidine deaminase	Gemictabine	Chemoresistance
A0A2V8HF60_9BACT	Uniprot	CD	cytidine deaminase	Gemictabine	Chemoresistance
A0A2V8JVU8_9BACT	Uniprot	CD	cytidine deaminase	Gemictabine	Chemoresistance
A0A2V8MVY7_9BACT	Uniprot	CD	cytidine deaminase	Gemictabine	Chemoresistance
A0A2V8RJ56_9BACT	Uniprot	CD	cytidine deaminase	Gemictabine	Chemoresistance
A0A2V8V1H9_9BACT	Uniprot	CD	cytidine deaminase	Gemictabine	Chemoresistance
A0A2V9AMN6_9BACT	Uniprot	CD	cytidine deaminase	Gemictabine	Chemoresistance
A0A2V9K178_9BACT	Uniprot	CD	cytidine deaminase	Gemictabine	Chemoresistance
A0A2V9PYX8_9BACT	Uniprot	CD	cytidine deaminase	Gemictabine	Chemoresistance
A0A2W1KLA8_ACIFR	Uniprot	CD	cytidine deaminase	Gemictabine	Chemoresistance
A0A2W2B6Q9_9ACTN	Uniprot	CD	cytidine deaminase	Gemictabine	Chemoresistance
A0A2W2FLK2_9ACTN	Uniprot	CD	cytidine deaminase	Gemictabine	Chemoresistance
A0A2W4ISA7_9BACL	Uniprot	CD	cytidine deaminase	Gemictabine	Chemoresistance
A0A2W4LXQ9_UNCCH	Uniprot	CD	cytidine deaminase	Gemictabine	Chemoresistance
A0A2W4Q1X1_9PROT	Uniprot	CD	cytidine deaminase	Gemictabine	Chemoresistance
A0A2W4SVG1_9PROT	Uniprot	CD	cytidine deaminase	Gemictabine	Chemoresistance
A0A2W4W3J1_9BURK	Uniprot	CD	cytidine deaminase	Gemictabine	Chemoresistance
A0A2W5C1X1_9SPHN	Uniprot	CD	cytidine deaminase	Gemictabine	Chemoresistance
A0A2W5FEM8_9SPHI	Uniprot	CD	cytidine deaminase	Gemictabine	Chemoresistance
A0A2W5MYB8_9BACT	Uniprot	CD	cytidine deaminase	Gemictabine	Chemoresistance
A0A2W5R889_9CAUL	Uniprot	CD	cytidine deaminase	Gemictabine	Chemoresistance
A0A2W5Z590_9BACT	Uniprot	CD	cytidine deaminase	Gemictabine	Chemoresistance
A0A2W6D395_9PSEU	Uniprot	CD	cytidine deaminase	Gemictabine	Chemoresistance
A0A2W6R389_9ACTN	Uniprot	CD	cytidine deaminase	Gemictabine	Chemoresistance
A0A2W6TJ12_9HYPH	Uniprot	CD	cytidine deaminase	Gemictabine	Chemoresistance
A0A2W7AXU5_9CYAN	Uniprot	CD	cytidine deaminase	Gemictabine	Chemoresistance
A0A2W7NFP2_9RHOB	Uniprot	CD	cytidine deaminase	Gemictabine	Chemoresistance
A0A2X1Y1M2_9FIRM	Uniprot	CD	cytidine deaminase	Gemictabine	Chemoresistance
A0A2X2RZX2_CITFR	Uniprot	CD	cytidine deaminase	Gemictabine	Chemoresistance
A0A2Y9BL27_9FIRM	Uniprot	CD	cytidine deaminase	Gemictabine	Chemoresistance
A0A2Z2LIB2_9BURK	Uniprot	CD	cytidine deaminase	Gemictabine	Chemoresistance
A0A2Z3IHE2_9HYPH	Uniprot	CD	cytidine deaminase	Gemictabine	Chemoresistance
A0A2Z4J6M7_9ACTN	Uniprot	CD	cytidine deaminase	Gemictabine	Chemoresistance
A0A2Z4UDT8_9FIRM	Uniprot	CD	cytidine deaminase	Gemictabine	Chemoresistance
A0A2Z5J6L3_STRAR	Uniprot	CD	cytidine deaminase	Gemictabine	Chemoresistance
A0A315CK48_9BURK	Uniprot	CD	cytidine deaminase	Gemictabine	Chemoresistance
A0A315R1N5_9FIRM	Uniprot	CD	cytidine deaminase	Gemictabine	Chemoresistance
A0A315Y2C3_RUMFL	Uniprot	CD	cytidine deaminase	Gemictabine	Chemoresistance
A0A316I0J8_9PSEU	Uniprot	CD	cytidine deaminase	Gemictabine	Chemoresistance
A0A316LSC6_9FIRM	Uniprot	CD	cytidine deaminase	Gemictabine	Chemoresistance
A0A316NMW4_9FIRM	Uniprot	CD	cytidine deaminase	Gemictabine	Chemoresistance
A0A316QDL0_9FIRM	Uniprot	CD	cytidine deaminase	Gemictabine	Chemoresistance
A0A316S8J3_9FIRM	Uniprot	CD	cytidine deaminase	Gemictabine	Chemoresistance
A0A317EJA5_9SPHI	Uniprot	CD	cytidine deaminase	Gemictabine	Chemoresistance
A0A317HYC6_9BACT	Uniprot	CD	cytidine deaminase	Gemictabine	Chemoresistance
A0A317KK61_9ACTN	Uniprot	CD	cytidine deaminase	Gemictabine	Chemoresistance
A0A317PQG5_9HYPH	Uniprot	CD	cytidine deaminase	Gemictabine	Chemoresistance
A0A318CTQ8_UNCDE	Uniprot	CD	cytidine deaminase	Gemictabine	Chemoresistance
A0A318I5M6_9FLAO	Uniprot	CD	cytidine deaminase	Gemictabine	Chemoresistance
A0A318MYY7_FRIPE	Uniprot	CD	cytidine deaminase	Gemictabine	Chemoresistance
A0A318SKM6_9BURK	Uniprot	CD	cytidine deaminase	Gemictabine	Chemoresistance
A0A321M2J5_9BACT	Uniprot	CD	cytidine deaminase	Gemictabine	Chemoresistance
A0A326U509_THEHA	Uniprot	CD	cytidine deaminase	Gemictabine	Chemoresistance
A0A327KZA6_9HYPH	Uniprot	CD	cytidine deaminase	Gemictabine	Chemoresistance
A0A327R124_9FLAO	Uniprot	CD	cytidine deaminase	Gemictabine	Chemoresistance
A0A327VDY1_9ACTN	Uniprot	CD	cytidine deaminase	Gemictabine	Chemoresistance
A0A327ZXF6_9STAP	Uniprot	CD	cytidine deaminase	Gemictabine	Chemoresistance
A0A328EGK2_9BACT	Uniprot	CD	cytidine deaminase	Gemictabine	Chemoresistance
A0A328VHY9_9CHLR	Uniprot	CD	cytidine deaminase	Gemictabine	Chemoresistance
A0A329CUA2_9BURK	Uniprot	CD	cytidine deaminase	Gemictabine	Chemoresistance
A0A329LY83_9MYCO	Uniprot	CD	cytidine deaminase	Gemictabine	Chemoresistance
A0A329TMN4_9FIRM	Uniprot	CD	cytidine deaminase	Gemictabine	Chemoresistance
A0A330G3M2_ENTCL	Uniprot	CD	cytidine deaminase	Gemictabine	Chemoresistance
A0A344LIE4_9PSEU	Uniprot	CD	cytidine deaminase	Gemictabine	Chemoresistance
A0A345ENE5_ECOLX	Uniprot	CD	cytidine deaminase	Gemictabine	Chemoresistance
A0A345IN66_9DEIO	Uniprot	CD	cytidine deaminase	Gemictabine	Chemoresistance
A0A345RY21_9PSED	Uniprot	CD	cytidine deaminase	Gemictabine	Chemoresistance
A0A345Y9F9_9NEIS	Uniprot	CD	cytidine deaminase	Gemictabine	Chemoresistance
A0A347VV89_9HELI	Uniprot	CD	cytidine deaminase	Gemictabine	Chemoresistance
A0A348NHP5_9MOLU	Uniprot	CD	cytidine deaminase	Gemictabine	Chemoresistance
A0A348TVC3_9FLAO	Uniprot	CD	cytidine deaminase	Gemictabine	Chemoresistance
A0A348XWA4_9FIRM	Uniprot	CD	cytidine deaminase	Gemictabine	Chemoresistance
A0A349B159_9ACTN	Uniprot	CD	cytidine deaminase	Gemictabine	Chemoresistance
A0A349G8F5_9FIRM	Uniprot	CD	cytidine deaminase	Gemictabine	Chemoresistance
A0A349P8N0_9BACT	Uniprot	CD	cytidine deaminase	Gemictabine	Chemoresistance
A0A350H5M8_9FIRM	Uniprot	CD	cytidine deaminase	Gemictabine	Chemoresistance
A0A350SSC9_9BURK	Uniprot	CD	cytidine deaminase	Gemictabine	Chemoresistance
A0A350VDY2_9FIRM	Uniprot	CD	cytidine deaminase	Gemictabine	Chemoresistance
A0A350XRF7_UNCAC	Uniprot	CD	cytidine deaminase	Gemictabine	Chemoresistance
A0A351B0F4_9BACT	Uniprot	CD	cytidine deaminase	Gemictabine	Chemoresistance
A0A351ECU2_9FIRM	Uniprot	CD	cytidine deaminase	Gemictabine	Chemoresistance
A0A351H7U0_9FIRM	Uniprot	CD	cytidine deaminase	Gemictabine	Chemoresistance
A0A351JYG3_9CHLR	Uniprot	CD	cytidine deaminase	Gemictabine	Chemoresistance
A0A351PW61_9FIRM	Uniprot	CD	cytidine deaminase	Gemictabine	Chemoresistance
A0A351SVK9_UNCDE	Uniprot	CD	cytidine deaminase	Gemictabine	Chemoresistance
A0A351VBL3_9FIRM	Uniprot	CD	cytidine deaminase	Gemictabine	Chemoresistance
A0A352BD95_9SPIR	Uniprot	CD	cytidine deaminase	Gemictabine	Chemoresistance
A0A352DLA9_9FIRM	Uniprot	CD	cytidine deaminase	Gemictabine	Chemoresistance
A0A352L4Q1_9PLAN	Uniprot	CD	cytidine deaminase	Gemictabine	Chemoresistance
A0A352P1V9_9FIRM	Uniprot	CD	cytidine deaminase	Gemictabine	Chemoresistance
A0A352WPG7_9FLAO	Uniprot	CD	cytidine deaminase	Gemictabine	Chemoresistance
A0A353BHJ4_9BACT	Uniprot	CD	cytidine deaminase	Gemictabine	Chemoresistance
A0A353DWK2_9BACT	Uniprot	CD	cytidine deaminase	Gemictabine	Chemoresistance
A0A353GG69_9BACT	Uniprot	CD	cytidine deaminase	Gemictabine	Chemoresistance
A0A353KR68_9FIRM	Uniprot	CD	cytidine deaminase	Gemictabine	Chemoresistance
A0A353SYL6_9CHLR	Uniprot	CD	cytidine deaminase	Gemictabine	Chemoresistance
A0A353WPN3_9BACT	Uniprot	CD	cytidine deaminase	Gemictabine	Chemoresistance
A0A354ASB5_9FIRM	Uniprot	CD	cytidine deaminase	Gemictabine	Chemoresistance
A0A354CXG3_9BACT	Uniprot	CD	cytidine deaminase	Gemictabine	Chemoresistance
A0A354FGI1_9FIRM	Uniprot	CD	cytidine deaminase	Gemictabine	Chemoresistance
A0A354MTD4_9FIRM	Uniprot	CD	cytidine deaminase	Gemictabine	Chemoresistance
A0A354SE26_UNCAC	Uniprot	CD	cytidine deaminase	Gemictabine	Chemoresistance
A0A354ZAL9_9SPIO	Uniprot	CD	cytidine deaminase	Gemictabine	Chemoresistance
A0A355D4K4_CLOSP	Uniprot	CD	cytidine deaminase	Gemictabine	Chemoresistance
A0A355JGK3_9FIRM	Uniprot	CD	cytidine deaminase	Gemictabine	Chemoresistance
A0A355TUY1_9BACT	Uniprot	CD	cytidine deaminase	Gemictabine	Chemoresistance
A0A355VYE6_9FIRM	Uniprot	CD	cytidine deaminase	Gemictabine	Chemoresistance
A0A356AA89_9PLAN	Uniprot	CD	cytidine deaminase	Gemictabine	Chemoresistance
A0A356D0L9_9FIRM	Uniprot	CD	cytidine deaminase	Gemictabine	Chemoresistance
A0A356FGV7_UNCPL	Uniprot	CD	cytidine deaminase	Gemictabine	Chemoresistance
A0A356J224_9BACT	Uniprot	CD	cytidine deaminase	Gemictabine	Chemoresistance
A0A356L198_9FIRM	Uniprot	CD	cytidine deaminase	Gemictabine	Chemoresistance
A0A356UM19_9FIRM	Uniprot	CD	cytidine deaminase	Gemictabine	Chemoresistance
A0A356XFI8_9FIRM	Uniprot	CD	cytidine deaminase	Gemictabine	Chemoresistance
A0A357B8D5_9BACT	Uniprot	CD	cytidine deaminase	Gemictabine	Chemoresistance
A0A357EJR3_9BACT	Uniprot	CD	cytidine deaminase	Gemictabine	Chemoresistance
A0A357I1W3_9BACT	Uniprot	CD	cytidine deaminase	Gemictabine	Chemoresistance
A0A357MK65_9RHOB	Uniprot	CD	cytidine deaminase	Gemictabine	Chemoresistance
A0A357Y223_9FIRM	Uniprot	CD	cytidine deaminase	Gemictabine	Chemoresistance
A0A358ACW1_9BACT	Uniprot	CD	cytidine deaminase	Gemictabine	Chemoresistance
A0A358HR46_9PROT	Uniprot	CD	cytidine deaminase	Gemictabine	Chemoresistance
A0A358M1Z9_9BACT	Uniprot	CD	cytidine deaminase	Gemictabine	Chemoresistance
A0A359IA34_9PORP	Uniprot	CD	cytidine deaminase	Gemictabine	Chemoresistance
A0A359MCW4_9FLAO	Uniprot	CD	cytidine deaminase	Gemictabine	Chemoresistance
A0A363NQU2_9SPHI	Uniprot	CD	cytidine deaminase	Gemictabine	Chemoresistance
A0A365CZK2_9MICC	Uniprot	CD	cytidine deaminase	Gemictabine	Chemoresistance
A0A365TYB0_9RHOB	Uniprot	CD	cytidine deaminase	Gemictabine	Chemoresistance
A0A366ARS2_9VIBR	Uniprot	CD	cytidine deaminase	Gemictabine	Chemoresistance
A0A366F9Q7_9HYPH	Uniprot	CD	cytidine deaminase	Gemictabine	Chemoresistance
A0A366IJD7_9MICO	Uniprot	CD	cytidine deaminase	Gemictabine	Chemoresistance
A0A366MYV2_9BACT	Uniprot	CD	cytidine deaminase	Gemictabine	Chemoresistance
A0A367A5W8_9ACTN	Uniprot	CD	cytidine deaminase	Gemictabine	Chemoresistance
A0A367WLF5_9PROT	Uniprot	CD	cytidine deaminase	Gemictabine	Chemoresistance
A0A368P8K3_9FLAO	Uniprot	CD	cytidine deaminase	Gemictabine	Chemoresistance
A0A368VM60_9BACL	Uniprot	CD	cytidine deaminase	Gemictabine	Chemoresistance
A0A369IHV2_9BACT	Uniprot	CD	cytidine deaminase	Gemictabine	Chemoresistance
A0A369PV63_9SPHI	Uniprot	CD	cytidine deaminase	Gemictabine	Chemoresistance
A0A369U420_PARVE	Uniprot	CD	cytidine deaminase	Gemictabine	Chemoresistance
A0A370DD40_9GAMM	Uniprot	CD	cytidine deaminase	Gemictabine	Chemoresistance
A0A370HL16_9HYPH	Uniprot	CD	cytidine deaminase	Gemictabine	Chemoresistance
A0A370SV13_SERFO	Uniprot	CD	cytidine deaminase	Gemictabine	Chemoresistance
A0A371BK20_9SPHN	Uniprot	CD	cytidine deaminase	Gemictabine	Chemoresistance
A0A371P3X7_9ACTN	Uniprot	CD	cytidine deaminase	Gemictabine	Chemoresistance
A0A371X5D6_9HYPH	Uniprot	CD	cytidine deaminase	Gemictabine	Chemoresistance
A0A372EZ10_9RHOB	Uniprot	CD	cytidine deaminase	Gemictabine	Chemoresistance
A0A372JSG1_9ACTN	Uniprot	CD	cytidine deaminase	Gemictabine	Chemoresistance
A0A372P261_9SPHI	Uniprot	CD	cytidine deaminase	Gemictabine	Chemoresistance
A0A373A5F6_9ACTN	Uniprot	CD	cytidine deaminase	Gemictabine	Chemoresistance
A0A373JC37_9FIRM	Uniprot	CD	cytidine deaminase	Gemictabine	Chemoresistance
A0A373ML21_9FIRM	Uniprot	CD	cytidine deaminase	Gemictabine	Chemoresistance
A0A373WPK1_9FIRM	Uniprot	CD	cytidine deaminase	Gemictabine	Chemoresistance
A0A374AQE7_9FIRM	Uniprot	CD	cytidine deaminase	Gemictabine	Chemoresistance
A0A374DL25_9FIRM	Uniprot	CD	cytidine deaminase	Gemictabine	Chemoresistance
A0A374VA46_9BACE	Uniprot	CD	cytidine deaminase	Gemictabine	Chemoresistance
A0A375AJZ1_9SPIR	Uniprot	CD	cytidine deaminase	Gemictabine	Chemoresistance
A0A375ID94_9BURK	Uniprot	CD	cytidine deaminase	Gemictabine	Chemoresistance
A0A377KRR2_ENTCA	Uniprot	CD	cytidine deaminase	Gemictabine	Chemoresistance
A0A377QU89_9BURK	Uniprot	CD	cytidine deaminase	Gemictabine	Chemoresistance
A0A378IV59_9GAMM	Uniprot	CD	cytidine deaminase	Gemictabine	Chemoresistance
A0A378T9M7_9MYCO	Uniprot	CD	cytidine deaminase	Gemictabine	Chemoresistance
A0A378YIQ1_9BURK	Uniprot	CD	cytidine deaminase	Gemictabine	Chemoresistance
A0A379C989_9PAST	Uniprot	CD	cytidine deaminase	Gemictabine	Chemoresistance
A0A379F002_PROMI	Uniprot	CD	cytidine deaminase	Gemictabine	Chemoresistance
A0A379ISF4_PSEME	Uniprot	CD	cytidine deaminase	Gemictabine	Chemoresistance
A0A380WHS2_AMIAI	Uniprot	CD	cytidine deaminase	Gemictabine	Chemoresistance
A0A385BKL6_9FLAO	Uniprot	CD	cytidine deaminase	Gemictabine	Chemoresistance
A0A386H9R4_9GAMM	Uniprot	CD	cytidine deaminase	Gemictabine	Chemoresistance
A0A386Z5N2_9NOCA	Uniprot	CD	cytidine deaminase	Gemictabine	Chemoresistance
A0A388P5T3_9BACT	Uniprot	CD	cytidine deaminase	Gemictabine	Chemoresistance
A0A388TGX5_9BACT	Uniprot	CD	cytidine deaminase	Gemictabine	Chemoresistance
A0A395L816_9HYPH	Uniprot	CD	cytidine deaminase	Gemictabine	Chemoresistance
A0A395WBD5_9FIRM	Uniprot	CD	cytidine deaminase	Gemictabine	Chemoresistance
A0A396NAZ8_9CLOT	Uniprot	CD	cytidine deaminase	Gemictabine	Chemoresistance
A0A396QGR0_9FIRM	Uniprot	CD	cytidine deaminase	Gemictabine	Chemoresistance
A0A397PA61_9SPHN	Uniprot	CD	cytidine deaminase	Gemictabine	Chemoresistance
A0A398DIK2_9BACT	Uniprot	CD	cytidine deaminase	Gemictabine	Chemoresistance
A0A399G4C2_9ACTN	Uniprot	CD	cytidine deaminase	Gemictabine	Chemoresistance
A0A399WFS0_9BACT	Uniprot	CD	cytidine deaminase	Gemictabine	Chemoresistance
A0A399YTY0_UNCCH	Uniprot	CD	cytidine deaminase	Gemictabine	Chemoresistance
A0A3A0FL20_9PROT	Uniprot	CD	cytidine deaminase	Gemictabine	Chemoresistance
A0A3A1P5C4_9SPHN	Uniprot	CD	cytidine deaminase	Gemictabine	Chemoresistance
A0A3A4R0K0_9BACT	Uniprot	CD	cytidine deaminase	Gemictabine	Chemoresistance
A0A3A4V9T0_9BACT	Uniprot	CD	cytidine deaminase	Gemictabine	Chemoresistance
A0A3A4ZFZ1_9BACT	Uniprot	CD	cytidine deaminase	Gemictabine	Chemoresistance
A0A3A5SSJ5_9BACE	Uniprot	CD	cytidine deaminase	Gemictabine	Chemoresistance
A0A3A6G343_9FIRM	Uniprot	CD	cytidine deaminase	Gemictabine	Chemoresistance
A0A3A6NDR2_9BACT	Uniprot	CD	cytidine deaminase	Gemictabine	Chemoresistance
A0A3A6UA60_LEGPN	Uniprot	CD	cytidine deaminase	Gemictabine	Chemoresistance
A0A3A8JZV3_9BACT	Uniprot	CD	cytidine deaminase	Gemictabine	Chemoresistance
A0A3A8QU52_9BACT	Uniprot	CD	cytidine deaminase	Gemictabine	Chemoresistance
A0A3A8UJP5_9BACT	Uniprot	CD	cytidine deaminase	Gemictabine	Chemoresistance
A0A3A9AD18_9BACT	Uniprot	CD	cytidine deaminase	Gemictabine	Chemoresistance
A0A3A9GLL4_9FIRM	Uniprot	CD	cytidine deaminase	Gemictabine	Chemoresistance
A0A3A9JXP4_9THEO	Uniprot	CD	cytidine deaminase	Gemictabine	Chemoresistance
A0A3A9W968_9ACTN	Uniprot	CD	cytidine deaminase	Gemictabine	Chemoresistance
A0A3B0B6A5_9MICO	Uniprot	CD	cytidine deaminase	Gemictabine	Chemoresistance
A0A3B7LZL6_9GAMM	Uniprot	CD	cytidine deaminase	Gemictabine	Chemoresistance
A0A3B8IC10_9BACT	Uniprot	CD	cytidine deaminase	Gemictabine	Chemoresistance
A0A3B8RPB8_9BACT	Uniprot	CD	cytidine deaminase	Gemictabine	Chemoresistance
A0A3B8X315_9GAMM	Uniprot	CD	cytidine deaminase	Gemictabine	Chemoresistance
A0A3B9B1J1_9SPHN	Uniprot	CD	cytidine deaminase	Gemictabine	Chemoresistance
A0A3B9G380_9FIRM	Uniprot	CD	cytidine deaminase	Gemictabine	Chemoresistance
A0A3B9KUE4_9FIRM	Uniprot	CD	cytidine deaminase	Gemictabine	Chemoresistance
A0A3B9Q1R0_9CHLR	Uniprot	CD	cytidine deaminase	Gemictabine	Chemoresistance
A0A3B9SUY9_9FIRM	Uniprot	CD	cytidine deaminase	Gemictabine	Chemoresistance
A0A3B9VHI6_9PROT	Uniprot	CD	cytidine deaminase	Gemictabine	Chemoresistance
A0A3B9Z840_9FIRM	Uniprot	CD	cytidine deaminase	Gemictabine	Chemoresistance
A0A3C0EBC2_9CHLR	Uniprot	CD	cytidine deaminase	Gemictabine	Chemoresistance
A0A3C0GZH8_9ENTR	Uniprot	CD	cytidine deaminase	Gemictabine	Chemoresistance
A0A3C0J552_9FIRM	Uniprot	CD	cytidine deaminase	Gemictabine	Chemoresistance
A0A3C0QZA7_9BACT	Uniprot	CD	cytidine deaminase	Gemictabine	Chemoresistance
A0A3C0TLS2_9BACT	Uniprot	CD	cytidine deaminase	Gemictabine	Chemoresistance
A0A3C0W3R1_9CAUL	Uniprot	CD	cytidine deaminase	Gemictabine	Chemoresistance
A0A3C0YTB6_9BACT	Uniprot	CD	cytidine deaminase	Gemictabine	Chemoresistance
A0A3C1B1Q8_9FIRM	Uniprot	CD	cytidine deaminase	Gemictabine	Chemoresistance
A0A3C1DKM0_UNCAC	Uniprot	CD	cytidine deaminase	Gemictabine	Chemoresistance
A0A3C1G432_9BACT	Uniprot	CD	cytidine deaminase	Gemictabine	Chemoresistance
A0A3C1JFP7_9ACTN	Uniprot	CD	cytidine deaminase	Gemictabine	Chemoresistance
A0A3C1M468_9CYAN	Uniprot	CD	cytidine deaminase	Gemictabine	Chemoresistance
A0A3C1QNY0_UNCFI	Uniprot	CD	cytidine deaminase	Gemictabine	Chemoresistance
A0A3C1UD97_9PORP	Uniprot	CD	cytidine deaminase	Gemictabine	Chemoresistance
A0A3C1XB20_LACSP	Uniprot	CD	cytidine deaminase	Gemictabine	Chemoresistance
A0A3C1ZE21_9PORP	Uniprot	CD	cytidine deaminase	Gemictabine	Chemoresistance
A0A3C7Z7W0_9BACT	Uniprot	CD	cytidine deaminase	Gemictabine	Chemoresistance
A0A3D0F729_9BACT	Uniprot	CD	cytidine deaminase	Gemictabine	Chemoresistance
A0A3D0K1M5_9BACT	Uniprot	CD	cytidine deaminase	Gemictabine	Chemoresistance
A0A3D0QRG6_STRSQ	Uniprot	CD	cytidine deaminase	Gemictabine	Chemoresistance
A0A3D0X0V5_9FIRM	Uniprot	CD	cytidine deaminase	Gemictabine	Chemoresistance
A0A3D0Z1A5_9FIRM	Uniprot	CD	cytidine deaminase	Gemictabine	Chemoresistance
A0A3D1BJ94_9BACT	Uniprot	CD	cytidine deaminase	Gemictabine	Chemoresistance
A0A3D1HA52_9FIRM	Uniprot	CD	cytidine deaminase	Gemictabine	Chemoresistance
A0A3D1K7Q2_9BACT	Uniprot	CD	cytidine deaminase	Gemictabine	Chemoresistance
A0A3D1MBP5_9BACT	Uniprot	CD	cytidine deaminase	Gemictabine	Chemoresistance
A0A3D1ZPE4_9CHLR	Uniprot	CD	cytidine deaminase	Gemictabine	Chemoresistance
A0A3D2G2V1_9FIRM	Uniprot	CD	cytidine deaminase	Gemictabine	Chemoresistance
A0A3D2HUC0_9FIRM	Uniprot	CD	cytidine deaminase	Gemictabine	Chemoresistance
A0A3D2JJ10_9FIRM	Uniprot	CD	cytidine deaminase	Gemictabine	Chemoresistance
A0A3D2P9P2_9BACT	Uniprot	CD	cytidine deaminase	Gemictabine	Chemoresistance
A0A3D3AP21_9SPIR	Uniprot	CD	cytidine deaminase	Gemictabine	Chemoresistance
A0A3D3EHL2_9BACE	Uniprot	CD	cytidine deaminase	Gemictabine	Chemoresistance
A0A3D3GNC3_9BACT	Uniprot	CD	cytidine deaminase	Gemictabine	Chemoresistance
A0A3D3MHY7_9FLAO	Uniprot	CD	cytidine deaminase	Gemictabine	Chemoresistance
A0A3D3RMH0_9FIRM	Uniprot	CD	cytidine deaminase	Gemictabine	Chemoresistance
A0A3D3U651_9FIRM	Uniprot	CD	cytidine deaminase	Gemictabine	Chemoresistance
A0A3D3Y3E9_9FIRM	Uniprot	CD	cytidine deaminase	Gemictabine	Chemoresistance
A0A3D4BDL0_9BACT	Uniprot	CD	cytidine deaminase	Gemictabine	Chemoresistance
A0A3D4DY65_9FIRM	Uniprot	CD	cytidine deaminase	Gemictabine	Chemoresistance
A0A3D4GMB5_9BACT	Uniprot	CD	cytidine deaminase	Gemictabine	Chemoresistance
A0A3D4JDU5_9CHLR	Uniprot	CD	cytidine deaminase	Gemictabine	Chemoresistance
A0A3D4MH80_9PROT	Uniprot	CD	cytidine deaminase	Gemictabine	Chemoresistance
A0A3D4R4A6_9BACT	Uniprot	CD	cytidine deaminase	Gemictabine	Chemoresistance
A0A3D4V731_9BACT	Uniprot	CD	cytidine deaminase	Gemictabine	Chemoresistance
A0A3D4XSU6_9GAMM	Uniprot	CD	cytidine deaminase	Gemictabine	Chemoresistance
A0A3D5B4F4_9FIRM	Uniprot	CD	cytidine deaminase	Gemictabine	Chemoresistance
A0A3D5DVQ8_UNCAC	Uniprot	CD	cytidine deaminase	Gemictabine	Chemoresistance
A0A3D5PG70_9FIRM	Uniprot	CD	cytidine deaminase	Gemictabine	Chemoresistance
A0A3D5X9L1_9BACT	Uniprot	CD	cytidine deaminase	Gemictabine	Chemoresistance
A0A3D5ZIF3_9PROT	Uniprot	CD	cytidine deaminase	Gemictabine	Chemoresistance
A0A3D6CIH4_9FLAO	Uniprot	CD	cytidine deaminase	Gemictabine	Chemoresistance
A0A3D8LGD4_9BACT	Uniprot	CD	cytidine deaminase	Gemictabine	Chemoresistance
A0A3D8VH05_9GAMM	Uniprot	CD	cytidine deaminase	Gemictabine	Chemoresistance
A0A3D9FDQ0_9SPHN	Uniprot	CD	cytidine deaminase	Gemictabine	Chemoresistance
A0A3D9LIV6_9BURK	Uniprot	CD	cytidine deaminase	Gemictabine	Chemoresistance
A0A3D9V8E9_THECX	Uniprot	CD	cytidine deaminase	Gemictabine	Chemoresistance
A0A3E0JGY4_9BACL	Uniprot	CD	cytidine deaminase	Gemictabine	Chemoresistance
A0A3E0QJ61_9BACT	Uniprot	CD	cytidine deaminase	Gemictabine	Chemoresistance
A0A3E0VZ46_9MICO	Uniprot	CD	cytidine deaminase	Gemictabine	Chemoresistance
A0A3E1ES83_9BACT	Uniprot	CD	cytidine deaminase	Gemictabine	Chemoresistance
A0A3E1Q9W5_9FLAO	Uniprot	CD	cytidine deaminase	Gemictabine	Chemoresistance
A0A3E2J8Z5_9BACI	Uniprot	CD	cytidine deaminase	Gemictabine	Chemoresistance
A0A3E2XP54_9FIRM	Uniprot	CD	cytidine deaminase	Gemictabine	Chemoresistance
A0A3E3K5W2_9FIRM	Uniprot	CD	cytidine deaminase	Gemictabine	Chemoresistance
A0A3E4MED8_9LACO	Uniprot	CD	cytidine deaminase	Gemictabine	Chemoresistance
A0A3G1L1V5_9FIRM	Uniprot	CD	cytidine deaminase	Gemictabine	Chemoresistance
A0A3G2JGY3_9ACTN	Uniprot	CD	cytidine deaminase	Gemictabine	Chemoresistance
A0A3G5F5K0_9ENTE	Uniprot	CD	cytidine deaminase	Gemictabine	Chemoresistance
A0A3G6MEF1_9FLAO	Uniprot	CD	cytidine deaminase	Gemictabine	Chemoresistance
A0A3G6S6Q5_9FLAO	Uniprot	CD	cytidine deaminase	Gemictabine	Chemoresistance
A0A3G7A2J2_9PSED	Uniprot	CD	cytidine deaminase	Gemictabine	Chemoresistance
A0A3G8C241_9PSED	Uniprot	CD	cytidine deaminase	Gemictabine	Chemoresistance
A0A3G8WW95_9FLAO	Uniprot	CD	cytidine deaminase	Gemictabine	Chemoresistance
A0A3G9G6E1_9CAUL	Uniprot	CD	cytidine deaminase	Gemictabine	Chemoresistance
A0A3L7J2Y9_9HYPH	Uniprot	CD	cytidine deaminase	Gemictabine	Chemoresistance
A0A3L7T7N4_UNCPL	Uniprot	CD	cytidine deaminase	Gemictabine	Chemoresistance
A0A3L7WHN4_UNCCH	Uniprot	CD	cytidine deaminase	Gemictabine	Chemoresistance
A0A3L7YFH1_UNCCH	Uniprot	CD	cytidine deaminase	Gemictabine	Chemoresistance
A0A3L8CMW5_9PSED	Uniprot	CD	cytidine deaminase	Gemictabine	Chemoresistance
A0A3M0HX12_9ACTN	Uniprot	CD	cytidine deaminase	Gemictabine	Chemoresistance
A0A3M0ST00_9CLOT	Uniprot	CD	cytidine deaminase	Gemictabine	Chemoresistance
A0A3M0ZU63_9BACT	Uniprot	CD	cytidine deaminase	Gemictabine	Chemoresistance
A0A3M1D0B0_UNCDE	Uniprot	CD	cytidine deaminase	Gemictabine	Chemoresistance
A0A3M1GCJ9_UNCNT	Uniprot	CD	cytidine deaminase	Gemictabine	Chemoresistance
A0A3M1J193_9PROT	Uniprot	CD	cytidine deaminase	Gemictabine	Chemoresistance
A0A3M1M7K7_UNCCH	Uniprot	CD	cytidine deaminase	Gemictabine	Chemoresistance
A0A3M1QCU3_9BACT	Uniprot	CD	cytidine deaminase	Gemictabine	Chemoresistance
A0A3M1TLK2_UNCPL	Uniprot	CD	cytidine deaminase	Gemictabine	Chemoresistance
A0A3M1WQB0_9BACT	Uniprot	CD	cytidine deaminase	Gemictabine	Chemoresistance
A0A3M1Z8R8_9BACT	Uniprot	CD	cytidine deaminase	Gemictabine	Chemoresistance
A0A3M2BQ49_9GAMM	Uniprot	CD	cytidine deaminase	Gemictabine	Chemoresistance
A0A3M2EGV0_9PROT	Uniprot	CD	cytidine deaminase	Gemictabine	Chemoresistance
A0A3M2H725_ACTSX	Uniprot	CD	cytidine deaminase	Gemictabine	Chemoresistance
A0A3M3E852_PSEAV	Uniprot	CD	cytidine deaminase	Gemictabine	Chemoresistance
A0A3M3TDT6_PSECI	Uniprot	CD	cytidine deaminase	Gemictabine	Chemoresistance
A0A3M8AKL1_9BACL	Uniprot	CD	cytidine deaminase	Gemictabine	Chemoresistance
A0A3M8DF71_9BACL	Uniprot	CD	cytidine deaminase	Gemictabine	Chemoresistance
A0A3N1D628_9ACTN	Uniprot	CD	cytidine deaminase	Gemictabine	Chemoresistance
A0A3N1KCA4_9GAMM	Uniprot	CD	cytidine deaminase	Gemictabine	Chemoresistance
A0A3N2CSV2_9ACTN	Uniprot	CD	cytidine deaminase	Gemictabine	Chemoresistance
A0A3N2ILH0_9MICO	Uniprot	CD	cytidine deaminase	Gemictabine	Chemoresistance
A0A3N2MNM3_9BACT	Uniprot	CD	cytidine deaminase	Gemictabine	Chemoresistance
A0A3N2RKL4_LYSEN	Uniprot	CD	cytidine deaminase	Gemictabine	Chemoresistance
A0A3N4H6V2_9BACT	Uniprot	CD	cytidine deaminase	Gemictabine	Chemoresistance
A0A3N5A5C7_9MICO	Uniprot	CD	cytidine deaminase	Gemictabine	Chemoresistance
A0A3N5EE01_9BACT	Uniprot	CD	cytidine deaminase	Gemictabine	Chemoresistance
A0A3N5H176_UNCCH	Uniprot	CD	cytidine deaminase	Gemictabine	Chemoresistance
A0A3N5JY02_9BACT	Uniprot	CD	cytidine deaminase	Gemictabine	Chemoresistance
A0A3N5M9R0_9BACT	Uniprot	CD	cytidine deaminase	Gemictabine	Chemoresistance
A0A3N5PJ37_9BACT	Uniprot	CD	cytidine deaminase	Gemictabine	Chemoresistance
A0A3N5SS37_UNCCH	Uniprot	CD	cytidine deaminase	Gemictabine	Chemoresistance
A0A3N5Z5D8_9BACT	Uniprot	CD	cytidine deaminase	Gemictabine	Chemoresistance
A0A3N7B097_9BURK	Uniprot	CD	cytidine deaminase	Gemictabine	Chemoresistance
A0A3N9AAD2_9BURK	Uniprot	CD	cytidine deaminase	Gemictabine	Chemoresistance
A0A3N9TV79_9LIST	Uniprot	CD	cytidine deaminase	Gemictabine	Chemoresistance
A0A3N9XS67_9ACTN	Uniprot	CD	cytidine deaminase	Gemictabine	Chemoresistance
A0A3P1SUK0_9BACT	Uniprot	CD	cytidine deaminase	Gemictabine	Chemoresistance
A0A3P1Y2K0_9BACT	Uniprot	CD	cytidine deaminase	Gemictabine	Chemoresistance
A0A3P7P0R9_9FIRM	Uniprot	CD	cytidine deaminase	Gemictabine	Chemoresistance
A0A3Q8RL22_9FLAO	Uniprot	CD	cytidine deaminase	Gemictabine	Chemoresistance
A0A3Q9BPX9_9BURK	Uniprot	CD	cytidine deaminase	Gemictabine	Chemoresistance
A0A3Q9GC54_9GAMM	Uniprot	CD	cytidine deaminase	Gemictabine	Chemoresistance
A0A3Q9NUA3_9MICO	Uniprot	CD	cytidine deaminase	Gemictabine	Chemoresistance
A0A3R6DEV3_9FIRM	Uniprot	CD	cytidine deaminase	Gemictabine	Chemoresistance
A0A3R6J142_9BACT	Uniprot	CD	cytidine deaminase	Gemictabine	Chemoresistance
A0A3R6SXY9_9FIRM	Uniprot	CD	cytidine deaminase	Gemictabine	Chemoresistance
A0A3R6UJC2_9FIRM	Uniprot	CD	cytidine deaminase	Gemictabine	Chemoresistance
A0A3R6YRS8_9LACO	Uniprot	CD	cytidine deaminase	Gemictabine	Chemoresistance
A0A3R7RG40_9PROT	Uniprot	CD	cytidine deaminase	Gemictabine	Chemoresistance
A0A3R8HS80_PREIN	Uniprot	CD	cytidine deaminase	Gemictabine	Chemoresistance
A0A3R8T329_9BURK	Uniprot	CD	cytidine deaminase	Gemictabine	Chemoresistance
A0A3R9L6Y6_STRCR	Uniprot	CD	cytidine deaminase	Gemictabine	Chemoresistance
A0A3R9R750_9BACI	Uniprot	CD	cytidine deaminase	Gemictabine	Chemoresistance
A0A3S0D3S0_9RICK	Uniprot	CD	cytidine deaminase	Gemictabine	Chemoresistance
A0A3S0LP42_CHLPH	Uniprot	CD	cytidine deaminase	Gemictabine	Chemoresistance
A0A3S0RZ44_HYPSQ	Uniprot	CD	cytidine deaminase	Gemictabine	Chemoresistance
A0A3S1YUX9_9HYPH	Uniprot	CD	cytidine deaminase	Gemictabine	Chemoresistance
A0A3S2WTD6_9PROT	Uniprot	CD	cytidine deaminase	Gemictabine	Chemoresistance
A0A3S4FSB5_9MYCO	Uniprot	CD	cytidine deaminase	Gemictabine	Chemoresistance
A0A3S4V3X7_9ACTN	Uniprot	CD	cytidine deaminase	Gemictabine	Chemoresistance
A0A3S5EAZ4_9GAMM	Uniprot	CD	cytidine deaminase	Gemictabine	Chemoresistance
A0A3S6QNJ2_9LACO	Uniprot	CD	cytidine deaminase	Gemictabine	Chemoresistance
A0A3S8UMD6_9PSED	Uniprot	CD	cytidine deaminase	Gemictabine	Chemoresistance
A0A3T1CGX2_9SPHN	Uniprot	CD	cytidine deaminase	Gemictabine	Chemoresistance
A0A3V5UT59_SALET	Uniprot	CD	cytidine deaminase	Gemictabine	Chemoresistance
A0A401LFB5_9FIRM	Uniprot	CD	cytidine deaminase	Gemictabine	Chemoresistance
A0A401ZHL8_9CHLR	Uniprot	CD	cytidine deaminase	Gemictabine	Chemoresistance
A0A402D213_9BACT	Uniprot	CD	cytidine deaminase	Gemictabine	Chemoresistance
A0A410DA09_9BACL	Uniprot	CD	cytidine deaminase	Gemictabine	Chemoresistance
A0A410P5N2_9BACT	Uniprot	CD	cytidine deaminase	Gemictabine	Chemoresistance
A0A410WUE5_9BACL	Uniprot	CD	cytidine deaminase	Gemictabine	Chemoresistance
A0A411ML01_9PSED	Uniprot	CD	cytidine deaminase	Gemictabine	Chemoresistance
A0A412AW17_9FIRM	Uniprot	CD	cytidine deaminase	Gemictabine	Chemoresistance
A0A412F829_STRSL	Uniprot	CD	cytidine deaminase	Gemictabine	Chemoresistance
A0A412SPR3_BACUN	Uniprot	CD	cytidine deaminase	Gemictabine	Chemoresistance
A0A413HQA4_9FIRM	Uniprot	CD	cytidine deaminase	Gemictabine	Chemoresistance
A0A413LFW7_9BACT	Uniprot	CD	cytidine deaminase	Gemictabine	Chemoresistance
A0A413SGB3_9FIRM	Uniprot	CD	cytidine deaminase	Gemictabine	Chemoresistance
A0A414CJ65_STRPA	Uniprot	CD	cytidine deaminase	Gemictabine	Chemoresistance
A0A414PM97_FUSMR	Uniprot	CD	cytidine deaminase	Gemictabine	Chemoresistance
A0A415RPG8_9FIRM	Uniprot	CD	cytidine deaminase	Gemictabine	Chemoresistance
A0A416ETD6_9FIRM	Uniprot	CD	cytidine deaminase	Gemictabine	Chemoresistance
A0A416I676_9CLOT	Uniprot	CD	cytidine deaminase	Gemictabine	Chemoresistance
A0A416M2G6_9FIRM	Uniprot	CD	cytidine deaminase	Gemictabine	Chemoresistance
A0A416PBM4_9CLOT	Uniprot	CD	cytidine deaminase	Gemictabine	Chemoresistance
A0A416TJ55_9FIRM	Uniprot	CD	cytidine deaminase	Gemictabine	Chemoresistance
A0A417CXT5_9FIRM	Uniprot	CD	cytidine deaminase	Gemictabine	Chemoresistance
A0A417U3J0_9FIRM	Uniprot	CD	cytidine deaminase	Gemictabine	Chemoresistance
A0A417XST3_9ACTN	Uniprot	CD	cytidine deaminase	Gemictabine	Chemoresistance
A0A418MQ85_9ACTN	Uniprot	CD	cytidine deaminase	Gemictabine	Chemoresistance
A0A418WK15_9SPHN	Uniprot	CD	cytidine deaminase	Gemictabine	Chemoresistance
A0A419B054_PECCA	Uniprot	CD	cytidine deaminase	Gemictabine	Chemoresistance
A0A419F2R5_9BACT	Uniprot	CD	cytidine deaminase	Gemictabine	Chemoresistance
A0A419HDX1_9PSEU	Uniprot	CD	cytidine deaminase	Gemictabine	Chemoresistance
A0A419SIW5_9BACL	Uniprot	CD	cytidine deaminase	Gemictabine	Chemoresistance
A0A420GPY3_9BURK	Uniprot	CD	cytidine deaminase	Gemictabine	Chemoresistance
A0A420ZCL2_9BACT	Uniprot	CD	cytidine deaminase	Gemictabine	Chemoresistance
A0A423IS25_9PSED	Uniprot	CD	cytidine deaminase	Gemictabine	Chemoresistance
A0A423PNC8_9GAMM	Uniprot	CD	cytidine deaminase	Gemictabine	Chemoresistance
A0A424JXE8_9PLAN	Uniprot	CD	cytidine deaminase	Gemictabine	Chemoresistance
A0A425Y8I1_9BACT	Uniprot	CD	cytidine deaminase	Gemictabine	Chemoresistance
A0A427CHZ0_STEMA	Uniprot	CD	cytidine deaminase	Gemictabine	Chemoresistance
A0A428VP68_AERSA	Uniprot	CD	cytidine deaminase	Gemictabine	Chemoresistance
A0A429GBQ4_9ACTN	Uniprot	CD	cytidine deaminase	Gemictabine	Chemoresistance
A0A429S8M3_9ACTN	Uniprot	CD	cytidine deaminase	Gemictabine	Chemoresistance
A0A429ZWL6_9ENTE	Uniprot	CD	cytidine deaminase	Gemictabine	Chemoresistance
A0A430CCK8_9SPHN	Uniprot	CD	cytidine deaminase	Gemictabine	Chemoresistance
A0A430J4U3_9BACL	Uniprot	CD	cytidine deaminase	Gemictabine	Chemoresistance
A0A431IGT1_9BACT	Uniprot	CD	cytidine deaminase	Gemictabine	Chemoresistance
A0A431NSQ8_9HYPH	Uniprot	CD	cytidine deaminase	Gemictabine	Chemoresistance
A0A432DNT2_9BURK	Uniprot	CD	cytidine deaminase	Gemictabine	Chemoresistance
A0A432J3K7_UNCCL	Uniprot	CD	cytidine deaminase	Gemictabine	Chemoresistance
A0A432MHQ9_9BACT	Uniprot	CD	cytidine deaminase	Gemictabine	Chemoresistance
A0A432S1A4_9AQUI	Uniprot	CD	cytidine deaminase	Gemictabine	Chemoresistance
A0A432W7D9_9GAMM	Uniprot	CD	cytidine deaminase	Gemictabine	Chemoresistance
A0A432Z6R2_9GAMM	Uniprot	CD	cytidine deaminase	Gemictabine	Chemoresistance
A0A433ZYS6_MORMO	Uniprot	CD	cytidine deaminase	Gemictabine	Chemoresistance
A0A437P2P5_9HYPH	Uniprot	CD	cytidine deaminase	Gemictabine	Chemoresistance
A0A438MDN1_9ACTN	Uniprot	CD	cytidine deaminase	Gemictabine	Chemoresistance
A0A441VBY3_9HYPH	Uniprot	CD	cytidine deaminase	Gemictabine	Chemoresistance
A0A443BTC4_9HYPH	Uniprot	CD	cytidine deaminase	Gemictabine	Chemoresistance
A0A443U5V4_ENTCL	Uniprot	CD	cytidine deaminase	Gemictabine	Chemoresistance
A0A446AUY1_9PSED	Uniprot	CD	cytidine deaminase	Gemictabine	Chemoresistance
A0A447UDX7_9STRE	Uniprot	CD	cytidine deaminase	Gemictabine	Chemoresistance
A0A448KSL6_9GAMM	Uniprot	CD	cytidine deaminase	Gemictabine	Chemoresistance
A0A448ZW60_9BACT	Uniprot	CD	cytidine deaminase	Gemictabine	Chemoresistance
A0A450TAV1_9GAMM	Uniprot	CD	cytidine deaminase	Gemictabine	Chemoresistance
A0A450UKW6_9GAMM	Uniprot	CD	cytidine deaminase	Gemictabine	Chemoresistance
A0A450WNU3_9GAMM	Uniprot	CD	cytidine deaminase	Gemictabine	Chemoresistance
A0A450YQ61_9GAMM	Uniprot	CD	cytidine deaminase	Gemictabine	Chemoresistance
A0A451DGU8_9GAMM	Uniprot	CD	cytidine deaminase	Gemictabine	Chemoresistance
A0A454WBL0_9ACTN	Uniprot	CD	cytidine deaminase	Gemictabine	Chemoresistance
A0A480AMY5_9BURK	Uniprot	CD	cytidine deaminase	Gemictabine	Chemoresistance
A0A482UFD4_9PSED	Uniprot	CD	cytidine deaminase	Gemictabine	Chemoresistance
A0A484Z9P6_9ENTR	Uniprot	CD	cytidine deaminase	Gemictabine	Chemoresistance
A0A486RA82_KLEPN	Uniprot	CD	cytidine deaminase	Gemictabine	Chemoresistance
A0A494SXB1_9NOCA	Uniprot	CD	cytidine deaminase	Gemictabine	Chemoresistance
A0A494X5X0_9BURK	Uniprot	CD	cytidine deaminase	Gemictabine	Chemoresistance
A0A495EAW1_9FLAO	Uniprot	CD	cytidine deaminase	Gemictabine	Chemoresistance
A0A496AVN8_9BACT	Uniprot	CD	cytidine deaminase	Gemictabine	Chemoresistance
A0A496NK11_9FIRM	Uniprot	CD	cytidine deaminase	Gemictabine	Chemoresistance
A0A496QUF7_UNCSP	Uniprot	CD	cytidine deaminase	Gemictabine	Chemoresistance
A0A496SYN1_9BACT	Uniprot	CD	cytidine deaminase	Gemictabine	Chemoresistance
A0A496WZD3_9GAMM	Uniprot	CD	cytidine deaminase	Gemictabine	Chemoresistance
A0A496ZHP5_UNCDE	Uniprot	CD	cytidine deaminase	Gemictabine	Chemoresistance
A0A497CEE9_UNCCH	Uniprot	CD	cytidine deaminase	Gemictabine	Chemoresistance
A0A497TZ27_9FLAO	Uniprot	CD	cytidine deaminase	Gemictabine	Chemoresistance
A0A498Q6X1_9MYCO	Uniprot	CD	cytidine deaminase	Gemictabine	Chemoresistance
A0A4D4IU82_9ALTE	Uniprot	CD	cytidine deaminase	Gemictabine	Chemoresistance
A0A4D4MHE0_STRAX	Uniprot	CD	cytidine deaminase	Gemictabine	Chemoresistance
A0A4D9C6N1_MASLA	Uniprot	CD	cytidine deaminase	Gemictabine	Chemoresistance
A0A4P2QZ00_SORCE	Uniprot	CD	cytidine deaminase	Gemictabine	Chemoresistance
A0A4P5STW3_UNCAM	Uniprot	CD	cytidine deaminase	Gemictabine	Chemoresistance
A0A4P6FM25_9SPHN	Uniprot	CD	cytidine deaminase	Gemictabine	Chemoresistance
A0A4P6M098_9FIRM	Uniprot	CD	cytidine deaminase	Gemictabine	Chemoresistance
A0A4P7CIV5_9PAST	Uniprot	CD	cytidine deaminase	Gemictabine	Chemoresistance
A0A4P7SUQ8_9MICC	Uniprot	CD	cytidine deaminase	Gemictabine	Chemoresistance
A0A4P7XZ76_SALET	Uniprot	CD	cytidine deaminase	Gemictabine	Chemoresistance
A0A4P8XS88_9BACL	Uniprot	CD	cytidine deaminase	Gemictabine	Chemoresistance
A0A4P9UIH6_9GAMM	Uniprot	CD	cytidine deaminase	Gemictabine	Chemoresistance
A0A4Q0P220_9FLAO	Uniprot	CD	cytidine deaminase	Gemictabine	Chemoresistance
A0A4Q0U6F5_9BACT	Uniprot	CD	cytidine deaminase	Gemictabine	Chemoresistance
A0A4Q0Z2K8_9BACT	Uniprot	CD	cytidine deaminase	Gemictabine	Chemoresistance
A0A4Q1JVR9_9GAMM	Uniprot	CD	cytidine deaminase	Gemictabine	Chemoresistance
A0A4Q1T9C4_9BACL	Uniprot	CD	cytidine deaminase	Gemictabine	Chemoresistance
A0A4Q2T0Y9_9ACTN	Uniprot	CD	cytidine deaminase	Gemictabine	Chemoresistance
A0A4Q2XIJ9_9BACT	Uniprot	CD	cytidine deaminase	Gemictabine	Chemoresistance
A0A4Q3A5E4_9BACT	Uniprot	CD	cytidine deaminase	Gemictabine	Chemoresistance
A0A4Q3C9B9_9SPHN	Uniprot	CD	cytidine deaminase	Gemictabine	Chemoresistance
A0A4Q3F2M8_9SPHI	Uniprot	CD	cytidine deaminase	Gemictabine	Chemoresistance
A0A4Q3JBT3_9HYPH	Uniprot	CD	cytidine deaminase	Gemictabine	Chemoresistance
A0A4Q3QSA4_9BACT	Uniprot	CD	cytidine deaminase	Gemictabine	Chemoresistance
A0A4Q3YZE1_9RHOB	Uniprot	CD	cytidine deaminase	Gemictabine	Chemoresistance
A0A4Q4D513_9ACTO	Uniprot	CD	cytidine deaminase	Gemictabine	Chemoresistance
A0A4Q4ZDU6_9ACTN	Uniprot	CD	cytidine deaminase	Gemictabine	Chemoresistance
A0A4Q5KVJ6_9GAMM	Uniprot	CD	cytidine deaminase	Gemictabine	Chemoresistance
A0A4Q5QDM8_9SPHI	Uniprot	CD	cytidine deaminase	Gemictabine	Chemoresistance
A0A4Q5SEW0_9SPHN	Uniprot	CD	cytidine deaminase	Gemictabine	Chemoresistance
A0A4Q5V5T0_9BURK	Uniprot	CD	cytidine deaminase	Gemictabine	Chemoresistance
A0A4Q5Y4P1_9BACT	Uniprot	CD	cytidine deaminase	Gemictabine	Chemoresistance
A0A4Q6AY29_9SPHI	Uniprot	CD	cytidine deaminase	Gemictabine	Chemoresistance
A0A4Q6DX61_9GAMM	Uniprot	CD	cytidine deaminase	Gemictabine	Chemoresistance
A0A4Q6UFA9_9ACTN	Uniprot	CD	cytidine deaminase	Gemictabine	Chemoresistance
A0A4Q7NKP4_9BURK	Uniprot	CD	cytidine deaminase	Gemictabine	Chemoresistance
A0A4Q7U0A7_9MICO	Uniprot	CD	cytidine deaminase	Gemictabine	Chemoresistance
A0A4Q7YTZ1_9BACT	Uniprot	CD	cytidine deaminase	Gemictabine	Chemoresistance
A0A4Q8UIQ3_9ALTE	Uniprot	CD	cytidine deaminase	Gemictabine	Chemoresistance
A0A4Q9DWB7_9BACL	Uniprot	CD	cytidine deaminase	Gemictabine	Chemoresistance
A0A4Q9JVD6_9BACT	Uniprot	CD	cytidine deaminase	Gemictabine	Chemoresistance
A0A4R0FU37_9ENTR	Uniprot	CD	cytidine deaminase	Gemictabine	Chemoresistance
A0A4R0NSH1_9SPHN	Uniprot	CD	cytidine deaminase	Gemictabine	Chemoresistance
A0A4R1ALN4_9ACTN	Uniprot	CD	cytidine deaminase	Gemictabine	Chemoresistance
A0A4R1KGF2_9GAMM	Uniprot	CD	cytidine deaminase	Gemictabine	Chemoresistance
A0A4R1RA88_9FLAO	Uniprot	CD	cytidine deaminase	Gemictabine	Chemoresistance
A0A4R1WDW9_9SPHN	Uniprot	CD	cytidine deaminase	Gemictabine	Chemoresistance
A0A4R2D304_9NOCA	Uniprot	CD	cytidine deaminase	Gemictabine	Chemoresistance
A0A4R2HZV0_9GAMM	Uniprot	CD	cytidine deaminase	Gemictabine	Chemoresistance
A0A4R2L7X8_9CLOT	Uniprot	CD	cytidine deaminase	Gemictabine	Chemoresistance
A0A4R2PN91_9SPHN	Uniprot	CD	cytidine deaminase	Gemictabine	Chemoresistance
A0A4R2T2S0_9HYPH	Uniprot	CD	cytidine deaminase	Gemictabine	Chemoresistance
A0A4R3KET2_9FIRM	Uniprot	CD	cytidine deaminase	Gemictabine	Chemoresistance
A0A4R3NF60_9GAMM	Uniprot	CD	cytidine deaminase	Gemictabine	Chemoresistance
A0A4R3ZLW9_9ENTR	Uniprot	CD	cytidine deaminase	Gemictabine	Chemoresistance
A0A4R4F471_9GAMM	Uniprot	CD	cytidine deaminase	Gemictabine	Chemoresistance
A0A4R4L2S5_9ACTN	Uniprot	CD	cytidine deaminase	Gemictabine	Chemoresistance
A0A4R4PIK9_9ACTN	Uniprot	CD	cytidine deaminase	Gemictabine	Chemoresistance
A0A4R4SQD2_9ACTN	Uniprot	CD	cytidine deaminase	Gemictabine	Chemoresistance
A0A4R4VP02_9PSEU	Uniprot	CD	cytidine deaminase	Gemictabine	Chemoresistance
A0A4R5C3A4_9PSEU	Uniprot	CD	cytidine deaminase	Gemictabine	Chemoresistance
A0A4R5MNY1_9SPHI	Uniprot	CD	cytidine deaminase	Gemictabine	Chemoresistance
A0A4R5URI0_9BACT	Uniprot	CD	cytidine deaminase	Gemictabine	Chemoresistance
A0A4R5Y1R3_9STAP	Uniprot	CD	cytidine deaminase	Gemictabine	Chemoresistance
A0A4R6CCL4_9STAP	Uniprot	CD	cytidine deaminase	Gemictabine	Chemoresistance
A0A4R6IHD6_9SPHI	Uniprot	CD	cytidine deaminase	Gemictabine	Chemoresistance
A0A4R6LKJ5_9FIRM	Uniprot	CD	cytidine deaminase	Gemictabine	Chemoresistance
A0A4R6QY09_9MICO	Uniprot	CD	cytidine deaminase	Gemictabine	Chemoresistance
A0A4R6TXX0_9GAMM	Uniprot	CD	cytidine deaminase	Gemictabine	Chemoresistance
A0A4R7FL15_9MICO	Uniprot	CD	cytidine deaminase	Gemictabine	Chemoresistance
A0A4R7MLJ6_9ACTN	Uniprot	CD	cytidine deaminase	Gemictabine	Chemoresistance
A0A4R8GP51_9BACI	Uniprot	CD	cytidine deaminase	Gemictabine	Chemoresistance
A0A4R8MBH0_9BACT	Uniprot	CD	cytidine deaminase	Gemictabine	Chemoresistance
A0A4R8ZRJ1_9MICO	Uniprot	CD	cytidine deaminase	Gemictabine	Chemoresistance
A0A4R9IHA5_9LEPT	Uniprot	CD	cytidine deaminase	Gemictabine	Chemoresistance
A0A4R9RMK3_9BACT	Uniprot	CD	cytidine deaminase	Gemictabine	Chemoresistance
A0A4S2AYA0_9BACT	Uniprot	CD	cytidine deaminase	Gemictabine	Chemoresistance
A0A4S2UPS0_9ACTN	Uniprot	CD	cytidine deaminase	Gemictabine	Chemoresistance
A0A4S3KQE4_9GAMM	Uniprot	CD	cytidine deaminase	Gemictabine	Chemoresistance
A0A4S4AEC4_9HYPH	Uniprot	CD	cytidine deaminase	Gemictabine	Chemoresistance
A0A4S5JD91_9HYPH	Uniprot	CD	cytidine deaminase	Gemictabine	Chemoresistance
A0A4T0USV8_9NEIS	Uniprot	CD	cytidine deaminase	Gemictabine	Chemoresistance
A0A4T3FC57_9HYPH	Uniprot	CD	cytidine deaminase	Gemictabine	Chemoresistance
A0A4U0Q9G4_9NOCA	Uniprot	CD	cytidine deaminase	Gemictabine	Chemoresistance
A0A4U1AKQ6_9BACT	Uniprot	CD	cytidine deaminase	Gemictabine	Chemoresistance
A0A4U1GZK3_9BACT	Uniprot	CD	cytidine deaminase	Gemictabine	Chemoresistance
A0A4U1M8E4_9FLAO	Uniprot	CD	cytidine deaminase	Gemictabine	Chemoresistance
A0A4U3L1S1_9BACT	Uniprot	CD	cytidine deaminase	Gemictabine	Chemoresistance
A0A4U6P6C7_9SPHN	Uniprot	CD	cytidine deaminase	Gemictabine	Chemoresistance
A0A4U8YLZ7_9BACT	Uniprot	CD	cytidine deaminase	Gemictabine	Chemoresistance
A0A4U9WGK0_SERFO	Uniprot	CD	cytidine deaminase	Gemictabine	Chemoresistance
A0A4V0WWI6_UNCAC	Uniprot	CD	cytidine deaminase	Gemictabine	Chemoresistance
A0A4V1LMJ2_9FLAO	Uniprot	CD	cytidine deaminase	Gemictabine	Chemoresistance
A0A4V1S8Y8_9GAMM	Uniprot	CD	cytidine deaminase	Gemictabine	Chemoresistance
A0A4V2ELU7_9PSEU	Uniprot	CD	cytidine deaminase	Gemictabine	Chemoresistance
A0A4V2MKG8_9SPHI	Uniprot	CD	cytidine deaminase	Gemictabine	Chemoresistance
A0A4V2S587_9ACTN	Uniprot	CD	cytidine deaminase	Gemictabine	Chemoresistance
A0A4V2X5G3_PHOLU	Uniprot	CD	cytidine deaminase	Gemictabine	Chemoresistance
A0A4V3C528_9BACT	Uniprot	CD	cytidine deaminase	Gemictabine	Chemoresistance
A0A4V3H4K0_9MYCO	Uniprot	CD	cytidine deaminase	Gemictabine	Chemoresistance
A0A4V5LWI8_9GAMM	Uniprot	CD	cytidine deaminase	Gemictabine	Chemoresistance
A0A4V6J257_RAOTE	Uniprot	CD	cytidine deaminase	Gemictabine	Chemoresistance
A0A4Y1YMQ9_9PROT	Uniprot	CD	cytidine deaminase	Gemictabine	Chemoresistance
A0A4Y3PE51_BREPA	Uniprot	CD	cytidine deaminase	Gemictabine	Chemoresistance
A0A4Y4DYR9_CELCE	Uniprot	CD	cytidine deaminase	Gemictabine	Chemoresistance
A0A4Y7ZJS0_9GAMM	Uniprot	CD	cytidine deaminase	Gemictabine	Chemoresistance
A0A4Y8LRP9_9ACTN	Uniprot	CD	cytidine deaminase	Gemictabine	Chemoresistance
A0A4Y8Q9U6_9BACL	Uniprot	CD	cytidine deaminase	Gemictabine	Chemoresistance
A0A4Y8VRC9_9BACT	Uniprot	CD	cytidine deaminase	Gemictabine	Chemoresistance
A0A4Y9ERV6_9SPHN	Uniprot	CD	cytidine deaminase	Gemictabine	Chemoresistance
A0A4Y9K256_9PAST	Uniprot	CD	cytidine deaminase	Gemictabine	Chemoresistance
A0A4Y9QH35_9ACTN	Uniprot	CD	cytidine deaminase	Gemictabine	Chemoresistance
A0A4Z0EIM5_9BACT	Uniprot	CD	cytidine deaminase	Gemictabine	Chemoresistance
A0A4Z0JGI1_9LACO	Uniprot	CD	cytidine deaminase	Gemictabine	Chemoresistance
A0A4Z0P517_9BACT	Uniprot	CD	cytidine deaminase	Gemictabine	Chemoresistance
A0A4Z0V9U8_9BACT	Uniprot	CD	cytidine deaminase	Gemictabine	Chemoresistance
A0A4Z1D996_9ACTN	Uniprot	CD	cytidine deaminase	Gemictabine	Chemoresistance
A0A501QGM7_9FLAO	Uniprot	CD	cytidine deaminase	Gemictabine	Chemoresistance
A0A502GEF3_9GAMM	Uniprot	CD	cytidine deaminase	Gemictabine	Chemoresistance
A0A503JN48_9HYPH	Uniprot	CD	cytidine deaminase	Gemictabine	Chemoresistance
A0A504JHN2_9FLAO	Uniprot	CD	cytidine deaminase	Gemictabine	Chemoresistance
A0A510T8R1_9ACTN	Uniprot	CD	cytidine deaminase	Gemictabine	Chemoresistance
A0A511RKL5_9DEIN	Uniprot	CD	cytidine deaminase	Gemictabine	Chemoresistance
A0A511Y2M1_9FLAO	Uniprot	CD	cytidine deaminase	Gemictabine	Chemoresistance
A0A512BFT9_9BACT	Uniprot	CD	cytidine deaminase	Gemictabine	Chemoresistance
A0A512IGZ4_9MICC	Uniprot	CD	cytidine deaminase	Gemictabine	Chemoresistance
A0A515D8K2_9BURK	Uniprot	CD	cytidine deaminase	Gemictabine	Chemoresistance
A0A516H4L8_9PROT	Uniprot	CD	cytidine deaminase	Gemictabine	Chemoresistance
A0A516Q3E0_9ACTN	Uniprot	CD	cytidine deaminase	Gemictabine	Chemoresistance
A0A517IG68_BREBE	Uniprot	CD	cytidine deaminase	Gemictabine	Chemoresistance
A0A517RFA5_9PLAN	Uniprot	CD	cytidine deaminase	Gemictabine	Chemoresistance
A0A517Y6J5_9BACT	Uniprot	CD	cytidine deaminase	Gemictabine	Chemoresistance
A0A518CCZ7_9BACT	Uniprot	CD	cytidine deaminase	Gemictabine	Chemoresistance
A0A518H298_9BACT	Uniprot	CD	cytidine deaminase	Gemictabine	Chemoresistance
A0A518L4N1_9BACT	Uniprot	CD	cytidine deaminase	Gemictabine	Chemoresistance
A0A518WPB7_9ACTN	Uniprot	CD	cytidine deaminase	Gemictabine	Chemoresistance
A0A519G072_9MICO	Uniprot	CD	cytidine deaminase	Gemictabine	Chemoresistance
A0A519SEB0_9SPHI	Uniprot	CD	cytidine deaminase	Gemictabine	Chemoresistance
A0A520G8P0_9BURK	Uniprot	CD	cytidine deaminase	Gemictabine	Chemoresistance
A0A520I2L2_SPHSX	Uniprot	CD	cytidine deaminase	Gemictabine	Chemoresistance
A0A520L2D2_9FLAO	Uniprot	CD	cytidine deaminase	Gemictabine	Chemoresistance
A0A520QJM9_9BACT	Uniprot	CD	cytidine deaminase	Gemictabine	Chemoresistance
A0A520W914_9ACTN	Uniprot	CD	cytidine deaminase	Gemictabine	Chemoresistance
A0A521DLZ8_9FLAO	Uniprot	CD	cytidine deaminase	Gemictabine	Chemoresistance
A0A521GL26_9BACT	Uniprot	CD	cytidine deaminase	Gemictabine	Chemoresistance
A0A521ILN3_9SPIR	Uniprot	CD	cytidine deaminase	Gemictabine	Chemoresistance
A0A521L2T1_UNCNT	Uniprot	CD	cytidine deaminase	Gemictabine	Chemoresistance
A0A521PPR7_9SPHN	Uniprot	CD	cytidine deaminase	Gemictabine	Chemoresistance
A0A521T5N1_9CHLR	Uniprot	CD	cytidine deaminase	Gemictabine	Chemoresistance
A0A521WTE4_9GAMM	Uniprot	CD	cytidine deaminase	Gemictabine	Chemoresistance
A0A521ZUJ3_9BACT	Uniprot	CD	cytidine deaminase	Gemictabine	Chemoresistance
A0A522CC98_9BURK	Uniprot	CD	cytidine deaminase	Gemictabine	Chemoresistance
A0A522G9Z0_9BURK	Uniprot	CD	cytidine deaminase	Gemictabine	Chemoresistance
A0A522LUB7_9GAMM	Uniprot	CD	cytidine deaminase	Gemictabine	Chemoresistance
A0A522QAP2_9BACT	Uniprot	CD	cytidine deaminase	Gemictabine	Chemoresistance
A0A522SKN7_9HYPH	Uniprot	CD	cytidine deaminase	Gemictabine	Chemoresistance
A0A522VB76_9GAMM	Uniprot	CD	cytidine deaminase	Gemictabine	Chemoresistance
A0A522YFW0_9BACT	Uniprot	CD	cytidine deaminase	Gemictabine	Chemoresistance
A0A523CH27_UNCAC	Uniprot	CD	cytidine deaminase	Gemictabine	Chemoresistance
A0A523FIH5_9PROT	Uniprot	CD	cytidine deaminase	Gemictabine	Chemoresistance
A0A523M9C3_9GAMM	Uniprot	CD	cytidine deaminase	Gemictabine	Chemoresistance
A0A523PK63_9PROT	Uniprot	CD	cytidine deaminase	Gemictabine	Chemoresistance
A0A523RJX1_9BACT	Uniprot	CD	cytidine deaminase	Gemictabine	Chemoresistance
A0A523UCG0_9CHLR	Uniprot	CD	cytidine deaminase	Gemictabine	Chemoresistance
A0A523VK88_9CHLR	Uniprot	CD	cytidine deaminase	Gemictabine	Chemoresistance
A0A523XM00_9CHLR	Uniprot	CD	cytidine deaminase	Gemictabine	Chemoresistance
A0A524A380_9CHLR	Uniprot	CD	cytidine deaminase	Gemictabine	Chemoresistance
A0A524HKD5_9CHLR	Uniprot	CD	cytidine deaminase	Gemictabine	Chemoresistance
A0A524JXG7_9FLAO	Uniprot	CD	cytidine deaminase	Gemictabine	Chemoresistance
A0A524MQU6_9BACT	Uniprot	CD	cytidine deaminase	Gemictabine	Chemoresistance
A0A524RMK2_9CYAN	Uniprot	CD	cytidine deaminase	Gemictabine	Chemoresistance
A0A525J941_BRASZ	Uniprot	CD	cytidine deaminase	Gemictabine	Chemoresistance
A0A529LMF0_9HYPH	Uniprot	CD	cytidine deaminase	Gemictabine	Chemoresistance
A0A532DEM6_9BACT	Uniprot	CD	cytidine deaminase	Gemictabine	Chemoresistance
A0A533R829_9MOLU	Uniprot	CD	cytidine deaminase	Gemictabine	Chemoresistance
A0A533SG33_9BACT	Uniprot	CD	cytidine deaminase	Gemictabine	Chemoresistance
A0A533U3B3_CHLSQ	Uniprot	CD	cytidine deaminase	Gemictabine	Chemoresistance
A0A533ZC12_UNCNT	Uniprot	CD	cytidine deaminase	Gemictabine	Chemoresistance
A0A534E0T7_9GAMM	Uniprot	CD	cytidine deaminase	Gemictabine	Chemoresistance
A0A534Q1Q3_UNCDE	Uniprot	CD	cytidine deaminase	Gemictabine	Chemoresistance
A0A534U1E7_UNCDE	Uniprot	CD	cytidine deaminase	Gemictabine	Chemoresistance
A0A535FIF3_UNCCH	Uniprot	CD	cytidine deaminase	Gemictabine	Chemoresistance
A0A535SHV3_UNCCH	Uniprot	CD	cytidine deaminase	Gemictabine	Chemoresistance
A0A535W184_UNCCH	Uniprot	CD	cytidine deaminase	Gemictabine	Chemoresistance
A0A535ZG59_UNCCH	Uniprot	CD	cytidine deaminase	Gemictabine	Chemoresistance
A0A536CQF7_UNCCH	Uniprot	CD	cytidine deaminase	Gemictabine	Chemoresistance
A0A536H3G0_UNCCH	Uniprot	CD	cytidine deaminase	Gemictabine	Chemoresistance
A0A536M720_UNCCH	Uniprot	CD	cytidine deaminase	Gemictabine	Chemoresistance
A0A537G0N5_9PROT	Uniprot	CD	cytidine deaminase	Gemictabine	Chemoresistance
A0A537KFR0_9BACT	Uniprot	CD	cytidine deaminase	Gemictabine	Chemoresistance
A0A537MSQ3_9PROT	Uniprot	CD	cytidine deaminase	Gemictabine	Chemoresistance
A0A537UAA3_9PROT	Uniprot	CD	cytidine deaminase	Gemictabine	Chemoresistance
A0A537YLI7_UNCAC	Uniprot	CD	cytidine deaminase	Gemictabine	Chemoresistance
A0A538CWV4_UNCAC	Uniprot	CD	cytidine deaminase	Gemictabine	Chemoresistance
A0A538LP17_UNCAC	Uniprot	CD	cytidine deaminase	Gemictabine	Chemoresistance
A0A538RRB8_UNCNT	Uniprot	CD	cytidine deaminase	Gemictabine	Chemoresistance
A0A539DRC2_9ACTN	Uniprot	CD	cytidine deaminase	Gemictabine	Chemoresistance
A0A542ATY5_9FLAO	Uniprot	CD	cytidine deaminase	Gemictabine	Chemoresistance
A0A542S5Q6_9ACTN	Uniprot	CD	cytidine deaminase	Gemictabine	Chemoresistance
A0A542XNX3_SALAC	Uniprot	CD	cytidine deaminase	Gemictabine	Chemoresistance
A0A543DJB7_9PSEU	Uniprot	CD	cytidine deaminase	Gemictabine	Chemoresistance
A0A543IN85_9ACTN	Uniprot	CD	cytidine deaminase	Gemictabine	Chemoresistance
A0A543Q109_ACITH	Uniprot	CD	cytidine deaminase	Gemictabine	Chemoresistance
A0A545B3G1_9RHOB	Uniprot	CD	cytidine deaminase	Gemictabine	Chemoresistance
A0A550G1W1_9PSED	Uniprot	CD	cytidine deaminase	Gemictabine	Chemoresistance
A0A552AF24_9CHRO	Uniprot	CD	cytidine deaminase	Gemictabine	Chemoresistance
A0A552EQ18_MICAE	Uniprot	CD	cytidine deaminase	Gemictabine	Chemoresistance
A0A553AHK4_9FLAO	Uniprot	CD	cytidine deaminase	Gemictabine	Chemoresistance
A0A553G4Q9_9CORY	Uniprot	CD	cytidine deaminase	Gemictabine	Chemoresistance
A0A553V311_9DEIO	Uniprot	CD	cytidine deaminase	Gemictabine	Chemoresistance
A0A554IB36_9BACT	Uniprot	CD	cytidine deaminase	Gemictabine	Chemoresistance
A0A554L620_9BACT	Uniprot	CD	cytidine deaminase	Gemictabine	Chemoresistance
A0A554RUQ8_9ACTN	Uniprot	CD	cytidine deaminase	Gemictabine	Chemoresistance
A0A556B2X2_9BURK	Uniprot	CD	cytidine deaminase	Gemictabine	Chemoresistance
A0A556QXZ3_9BACT	Uniprot	CD	cytidine deaminase	Gemictabine	Chemoresistance
A0A558AYM3_9STAP	Uniprot	CD	cytidine deaminase	Gemictabine	Chemoresistance
A0A558GM50_9VIBR	Uniprot	CD	cytidine deaminase	Gemictabine	Chemoresistance
A0A558LZ44_LACJE	Uniprot	CD	cytidine deaminase	Gemictabine	Chemoresistance
A0A559NU15_9FLAO	Uniprot	CD	cytidine deaminase	Gemictabine	Chemoresistance
A0A560C1S6_AZOBR	Uniprot	CD	cytidine deaminase	Gemictabine	Chemoresistance
A0A560S354_9PSED	Uniprot	CD	cytidine deaminase	Gemictabine	Chemoresistance
A0A561DL41_9BACI	Uniprot	CD	cytidine deaminase	Gemictabine	Chemoresistance
A0A562FNU6_MICLU	Uniprot	CD	cytidine deaminase	Gemictabine	Chemoresistance
A0A562KL63_SPHWJ	Uniprot	CD	cytidine deaminase	Gemictabine	Chemoresistance
A0A562QJM2_9BACI	Uniprot	CD	cytidine deaminase	Gemictabine	Chemoresistance
A0A562UHN7_9SPHI	Uniprot	CD	cytidine deaminase	Gemictabine	Chemoresistance
A0A563AED4_9BACT	Uniprot	CD	cytidine deaminase	Gemictabine	Chemoresistance
A0A563U9H4_9SPHI	Uniprot	CD	cytidine deaminase	Gemictabine	Chemoresistance
A0A5A7VN18_9GAMM	Uniprot	CD	cytidine deaminase	Gemictabine	Chemoresistance
A0A5A8EZP2_9BACT	Uniprot	CD	cytidine deaminase	Gemictabine	Chemoresistance
A0A5A9ZIW4_9ACTN	Uniprot	CD	cytidine deaminase	Gemictabine	Chemoresistance
A0A5B0VQV2_RHITR	Uniprot	CD	cytidine deaminase	Gemictabine	Chemoresistance
A0A5B1LL37_9ACTN	Uniprot	CD	cytidine deaminase	Gemictabine	Chemoresistance
A0A5B2WPP0_9PSEU	Uniprot	CD	cytidine deaminase	Gemictabine	Chemoresistance
A0A5B7R760_9ACTN	Uniprot	CD	cytidine deaminase	Gemictabine	Chemoresistance
A0A5B8CCN1_SPHSA	Uniprot	CD	cytidine deaminase	Gemictabine	Chemoresistance
A0A5B8LIU5_9SPHN	Uniprot	CD	cytidine deaminase	Gemictabine	Chemoresistance
A0A5B8TGY9_LEULA	Uniprot	CD	cytidine deaminase	Gemictabine	Chemoresistance
A0A5B8Z7D3_BACDA	Uniprot	CD	cytidine deaminase	Gemictabine	Chemoresistance
A0A5B9TW51_SULMU	Uniprot	CD	cytidine deaminase	Gemictabine	Chemoresistance
A0A5C0UHT3_9PROT	Uniprot	CD	cytidine deaminase	Gemictabine	Chemoresistance
A0A5C1I6J1_9SPHI	Uniprot	CD	cytidine deaminase	Gemictabine	Chemoresistance
A0A5C1ZCT3_XANCT	Uniprot	CD	cytidine deaminase	Gemictabine	Chemoresistance
A0A5C4K753_9MICC	Uniprot	CD	cytidine deaminase	Gemictabine	Chemoresistance
A0A5C4QKK4_9ACTN	Uniprot	CD	cytidine deaminase	Gemictabine	Chemoresistance
A0A5C4T9U8_9BACL	Uniprot	CD	cytidine deaminase	Gemictabine	Chemoresistance
A0A5C4Y058_9DEIO	Uniprot	CD	cytidine deaminase	Gemictabine	Chemoresistance
A0A5C5VNE2_9BACT	Uniprot	CD	cytidine deaminase	Gemictabine	Chemoresistance
A0A5C6AHP7_9BACT	Uniprot	CD	cytidine deaminase	Gemictabine	Chemoresistance
A0A5C6E750_9BACT	Uniprot	CD	cytidine deaminase	Gemictabine	Chemoresistance
A0A5C6KBE0_9BACT	Uniprot	CD	cytidine deaminase	Gemictabine	Chemoresistance
A0A5C6TPK4_9SPHN	Uniprot	CD	cytidine deaminase	Gemictabine	Chemoresistance
A0A5C7FDR9_9BACT	Uniprot	CD	cytidine deaminase	Gemictabine	Chemoresistance
A0A5C7KVY5_9BACT	Uniprot	CD	cytidine deaminase	Gemictabine	Chemoresistance
A0A5C7NNA6_9PROT	Uniprot	CD	cytidine deaminase	Gemictabine	Chemoresistance
A0A5C7V7I6_9PROT	Uniprot	CD	cytidine deaminase	Gemictabine	Chemoresistance
A0A5C7Z3H5_FLASP	Uniprot	CD	cytidine deaminase	Gemictabine	Chemoresistance
A0A5C8BZG9_9ACTN	Uniprot	CD	cytidine deaminase	Gemictabine	Chemoresistance
A0A5C8FZH2_9SPIR	Uniprot	CD	cytidine deaminase	Gemictabine	Chemoresistance
A0A5C8JFZ0_9LACT	Uniprot	CD	cytidine deaminase	Gemictabine	Chemoresistance
A0A5C8T788_9HYPH	Uniprot	CD	cytidine deaminase	Gemictabine	Chemoresistance
A0A5C8WSM4_9HYPH	Uniprot	CD	cytidine deaminase	Gemictabine	Chemoresistance
A0A5C9BDF4_9RHOO	Uniprot	CD	cytidine deaminase	Gemictabine	Chemoresistance
A0A5D0HID2_9FLAO	Uniprot	CD	cytidine deaminase	Gemictabine	Chemoresistance
A0A5D0QJA1_9ACTN	Uniprot	CD	cytidine deaminase	Gemictabine	Chemoresistance
A0A5D0VTQ4_9GAMM	Uniprot	CD	cytidine deaminase	Gemictabine	Chemoresistance
A0A5D3YJT0_9BACT	Uniprot	CD	cytidine deaminase	Gemictabine	Chemoresistance
A0A5D4RIJ0_9BACI	Uniprot	CD	cytidine deaminase	Gemictabine	Chemoresistance
A0A5D6UV06_9BACT	Uniprot	CD	cytidine deaminase	Gemictabine	Chemoresistance
A0A5D9AKT5_9BURK	Uniprot	CD	cytidine deaminase	Gemictabine	Chemoresistance
A0A5E4T1B3_9BURK	Uniprot	CD	cytidine deaminase	Gemictabine	Chemoresistance
A0A5E5PRU9_9GAMM	Uniprot	CD	cytidine deaminase	Gemictabine	Chemoresistance
A0A5E6QMQ1_PSEFL	Uniprot	CD	cytidine deaminase	Gemictabine	Chemoresistance
A0A5E7A0J8_PSEFL	Uniprot	CD	cytidine deaminase	Gemictabine	Chemoresistance
A0A5E7KFQ1_PSEFL	Uniprot	CD	cytidine deaminase	Gemictabine	Chemoresistance
A0A5E7VGX6_PSEFL	Uniprot	CD	cytidine deaminase	Gemictabine	Chemoresistance
A0A5F1Y5P3_9LEPT	Uniprot	CD	cytidine deaminase	Gemictabine	Chemoresistance
A0A5J4JDP8_9BACI	Uniprot	CD	cytidine deaminase	Gemictabine	Chemoresistance
A0A5J5GZG9_9BACI	Uniprot	CD	cytidine deaminase	Gemictabine	Chemoresistance
A0A5J6QM07_9PSED	Uniprot	CD	cytidine deaminase	Gemictabine	Chemoresistance
A0A5J6WEV7_9SPIR	Uniprot	CD	cytidine deaminase	Gemictabine	Chemoresistance
A0A5K6DRZ9_ALCXX	Uniprot	CD	cytidine deaminase	Gemictabine	Chemoresistance
A0A5K7ZFI6_9BACT	Uniprot	CD	cytidine deaminase	Gemictabine	Chemoresistance
A0A5M3PKM1_9GAMM	Uniprot	CD	cytidine deaminase	Gemictabine	Chemoresistance
A0A5M6I298_9HYPH	Uniprot	CD	cytidine deaminase	Gemictabine	Chemoresistance
A0A5M8SHL5_9BACT	Uniprot	CD	cytidine deaminase	Gemictabine	Chemoresistance
A0A5M9HXC7_9FIRM	Uniprot	CD	cytidine deaminase	Gemictabine	Chemoresistance
A0A5M9UN70_9BACL	Uniprot	CD	cytidine deaminase	Gemictabine	Chemoresistance
A0A5N0VAJ1_9PSEU	Uniprot	CD	cytidine deaminase	Gemictabine	Chemoresistance
A0A5N5W322_STRMB	Uniprot	CD	cytidine deaminase	Gemictabine	Chemoresistance
A0A5N7WUX2_COMSP	Uniprot	CD	cytidine deaminase	Gemictabine	Chemoresistance
A0A5N8A9U0_9SPHN	Uniprot	CD	cytidine deaminase	Gemictabine	Chemoresistance
A0A5N9AG87_9CHLR	Uniprot	CD	cytidine deaminase	Gemictabine	Chemoresistance
A0A5N9GK75_9CHLR	Uniprot	CD	cytidine deaminase	Gemictabine	Chemoresistance
A0A5P0ZGR3_9LACO	Uniprot	CD	cytidine deaminase	Gemictabine	Chemoresistance
A0A5P2CEF9_STRVZ	Uniprot	CD	cytidine deaminase	Gemictabine	Chemoresistance
A0A5P8JQS5_9LACO	Uniprot	CD	cytidine deaminase	Gemictabine	Chemoresistance
A0A5Q4F3S9_9BACT	Uniprot	CD	cytidine deaminase	Gemictabine	Chemoresistance
A0A5Q4T7G7_9ACTN	Uniprot	CD	cytidine deaminase	Gemictabine	Chemoresistance
A0A5Q6RPZ6_9ACTN	Uniprot	CD	cytidine deaminase	Gemictabine	Chemoresistance
A0A5R8P2L0_9ACTN	Uniprot	CD	cytidine deaminase	Gemictabine	Chemoresistance
A0A5R8WYG1_9BACT	Uniprot	CD	cytidine deaminase	Gemictabine	Chemoresistance
A0A5R9E2G7_9ACTN	Uniprot	CD	cytidine deaminase	Gemictabine	Chemoresistance
A0A5R9KLR7_9BACT	Uniprot	CD	cytidine deaminase	Gemictabine	Chemoresistance
A0A5S3N4U0_9FLAO	Uniprot	CD	cytidine deaminase	Gemictabine	Chemoresistance
A0A5S3TZS3_9GAMM	Uniprot	CD	cytidine deaminase	Gemictabine	Chemoresistance
A0A5S4GW91_9ACTN	Uniprot	CD	cytidine deaminase	Gemictabine	Chemoresistance
A0A5S4ZRG1_9FIRM	Uniprot	CD	cytidine deaminase	Gemictabine	Chemoresistance
A0A5S9IAB9_RHOMR	Uniprot	CD	cytidine deaminase	Gemictabine	Chemoresistance
A0A5U8JGW3_SALET	Uniprot	CD	cytidine deaminase	Gemictabine	Chemoresistance
A0A602Z8B0_SALET	Uniprot	CD	cytidine deaminase	Gemictabine	Chemoresistance
A0A610XMC3_SALNE	Uniprot	CD	cytidine deaminase	Gemictabine	Chemoresistance
A0A624BVK6_SALET	Uniprot	CD	cytidine deaminase	Gemictabine	Chemoresistance
A0A640S5Z0_9ACTN	Uniprot	CD	cytidine deaminase	Gemictabine	Chemoresistance
A0A643EX67_9HYPH	Uniprot	CD	cytidine deaminase	Gemictabine	Chemoresistance
A0A651FZN6_9BACT	Uniprot	CD	cytidine deaminase	Gemictabine	Chemoresistance
A0A653HUR6_9GAMM	Uniprot	CD	cytidine deaminase	Gemictabine	Chemoresistance
A0A653KMR6_AERSA	Uniprot	CD	cytidine deaminase	Gemictabine	Chemoresistance
A0A653T521_9ACTN	Uniprot	CD	cytidine deaminase	Gemictabine	Chemoresistance
A0A653Z9F3_9FLAO	Uniprot	CD	cytidine deaminase	Gemictabine	Chemoresistance
A0A654DJ91_9GAMM	Uniprot	CD	cytidine deaminase	Gemictabine	Chemoresistance
A0A657PKW3_9GAMM	Uniprot	CD	cytidine deaminase	Gemictabine	Chemoresistance
A0A659Q4F4_SALET	Uniprot	CD	cytidine deaminase	Gemictabine	Chemoresistance
A0A660NT39_9BACT	Uniprot	CD	cytidine deaminase	Gemictabine	Chemoresistance
A0A660R8L0_9THEM	Uniprot	CD	cytidine deaminase	Gemictabine	Chemoresistance
A0A660T1R6_UNCSP	Uniprot	CD	cytidine deaminase	Gemictabine	Chemoresistance
A0A660VNV8_UNCPL	Uniprot	CD	cytidine deaminase	Gemictabine	Chemoresistance
A0A660YST5_9BACT	Uniprot	CD	cytidine deaminase	Gemictabine	Chemoresistance
A0A661BYX6_9GAMM	Uniprot	CD	cytidine deaminase	Gemictabine	Chemoresistance
A0A661FFB9_9GAMM	Uniprot	CD	cytidine deaminase	Gemictabine	Chemoresistance
A0A661IK43_UNCDE	Uniprot	CD	cytidine deaminase	Gemictabine	Chemoresistance
A0A661K1V6_UNCDE	Uniprot	CD	cytidine deaminase	Gemictabine	Chemoresistance
A0A661M628_UNCDE	Uniprot	CD	cytidine deaminase	Gemictabine	Chemoresistance
A0A661PPJ4_UNCDE	Uniprot	CD	cytidine deaminase	Gemictabine	Chemoresistance
A0A661UXD5_UNCCH	Uniprot	CD	cytidine deaminase	Gemictabine	Chemoresistance
A0A661WPP3_UNCCA	Uniprot	CD	cytidine deaminase	Gemictabine	Chemoresistance
A0A661Z327_9BACT	Uniprot	CD	cytidine deaminase	Gemictabine	Chemoresistance
A0A662BHN6_9BACT	Uniprot	CD	cytidine deaminase	Gemictabine	Chemoresistance
A0A662DBK2_9BACT	Uniprot	CD	cytidine deaminase	Gemictabine	Chemoresistance
A0A679EZU0_9BACI	Uniprot	CD	cytidine deaminase	Gemictabine	Chemoresistance
A0A679JT56_VARPD	Uniprot	CD	cytidine deaminase	Gemictabine	Chemoresistance
A0A6A0HVX0_9BACT	Uniprot	CD	cytidine deaminase	Gemictabine	Chemoresistance
A0A6A7ZAF4_9PSED	Uniprot	CD	cytidine deaminase	Gemictabine	Chemoresistance
A0A6A8MV71_UNCAC	Uniprot	CD	cytidine deaminase	Gemictabine	Chemoresistance
A0A6B0W5N7_9BACT	Uniprot	CD	cytidine deaminase	Gemictabine	Chemoresistance
A0A6B0Y5D1_9GAMM	Uniprot	CD	cytidine deaminase	Gemictabine	Chemoresistance
A0A6B1CAJ3_9BACT	Uniprot	CD	cytidine deaminase	Gemictabine	Chemoresistance
A0A6B1F8M2_9SYNE	Uniprot	CD	cytidine deaminase	Gemictabine	Chemoresistance
A0A6B2U4R4_9ACTN	Uniprot	CD	cytidine deaminase	Gemictabine	Chemoresistance
A0A6B2XGR7_9ACTN	Uniprot	CD	cytidine deaminase	Gemictabine	Chemoresistance
A0A6B3PF42_9BACT	Uniprot	CD	cytidine deaminase	Gemictabine	Chemoresistance
A0A6B3WCL8_9GAMM	Uniprot	CD	cytidine deaminase	Gemictabine	Chemoresistance
A0A6B9FK02_9HYPH	Uniprot	CD	cytidine deaminase	Gemictabine	Chemoresistance
A0A6C1BU73_9ACTN	Uniprot	CD	cytidine deaminase	Gemictabine	Chemoresistance
A0A6C1SVG5_9PROT	Uniprot	CD	cytidine deaminase	Gemictabine	Chemoresistance
A0A6C2UCS9_PONDE	Uniprot	CD	cytidine deaminase	Gemictabine	Chemoresistance
A0A6F8PKC9_9GAMM	Uniprot	CD	cytidine deaminase	Gemictabine	Chemoresistance
A0A6F8Y051_9ACTN	Uniprot	CD	cytidine deaminase	Gemictabine	Chemoresistance
A0A6F9ZJD0_9BACT	Uniprot	CD	cytidine deaminase	Gemictabine	Chemoresistance
A0A6G3D546_9ACTN	Uniprot	CD	cytidine deaminase	Gemictabine	Chemoresistance
A0A6G3RNX0_9ACTN	Uniprot	CD	cytidine deaminase	Gemictabine	Chemoresistance
A0A6G6JXU4_9BACT	Uniprot	CD	cytidine deaminase	Gemictabine	Chemoresistance
A0A6G6WD95_9ACTN	Uniprot	CD	cytidine deaminase	Gemictabine	Chemoresistance
A0A6G7J5E1_9FLAO	Uniprot	CD	cytidine deaminase	Gemictabine	Chemoresistance
A0A6G7X9R4_9BACT	Uniprot	CD	cytidine deaminase	Gemictabine	Chemoresistance
A0A6G7ZPD4_9SPHN	Uniprot	CD	cytidine deaminase	Gemictabine	Chemoresistance
A0A6G8F381_9PROT	Uniprot	CD	cytidine deaminase	Gemictabine	Chemoresistance
A0A6G8QC00_9ACTN	Uniprot	CD	cytidine deaminase	Gemictabine	Chemoresistance
A0A6G9F010_9ACTN	Uniprot	CD	cytidine deaminase	Gemictabine	Chemoresistance
A0A6H0CJD8_9ACTN	Uniprot	CD	cytidine deaminase	Gemictabine	Chemoresistance
A0A6H0SHU1_9MICC	Uniprot	CD	cytidine deaminase	Gemictabine	Chemoresistance
A0A6H1KZJ0_9ACTN	Uniprot	CD	cytidine deaminase	Gemictabine	Chemoresistance
A0A6H1W0X3_9MICO	Uniprot	CD	cytidine deaminase	Gemictabine	Chemoresistance
A0A6H2EMA2_9ACTO	Uniprot	CD	cytidine deaminase	Gemictabine	Chemoresistance
A0A6H2VLL1_ACIPI	Uniprot	CD	cytidine deaminase	Gemictabine	Chemoresistance
A0A6I0ELJ2_9BACT	Uniprot	CD	cytidine deaminase	Gemictabine	Chemoresistance
A0A6I2KAL7_9PSED	Uniprot	CD	cytidine deaminase	Gemictabine	Chemoresistance
A0A6I2SUK8_9BACT	Uniprot	CD	cytidine deaminase	Gemictabine	Chemoresistance
A0A6I2WG35_UNCAC	Uniprot	CD	cytidine deaminase	Gemictabine	Chemoresistance
A0A6I3B516_UNCAC	Uniprot	CD	cytidine deaminase	Gemictabine	Chemoresistance
A0A6I3G8Z9_UNCAC	Uniprot	CD	cytidine deaminase	Gemictabine	Chemoresistance
A0A6I3PKG1_9FIRM	Uniprot	CD	cytidine deaminase	Gemictabine	Chemoresistance
A0A6I3ZFT0_9MYCO	Uniprot	CD	cytidine deaminase	Gemictabine	Chemoresistance
A0A6I4IIL8_9FLAO	Uniprot	CD	cytidine deaminase	Gemictabine	Chemoresistance
A0A6I4NVA7_9FLAO	Uniprot	CD	cytidine deaminase	Gemictabine	Chemoresistance
A0A6I4TUY9_9SPHN	Uniprot	CD	cytidine deaminase	Gemictabine	Chemoresistance
A0A6I4YS37_9PROT	Uniprot	CD	cytidine deaminase	Gemictabine	Chemoresistance
A0A6I5G6R1_9ACTN	Uniprot	CD	cytidine deaminase	Gemictabine	Chemoresistance
A0A6I5WFF7_9ACTN	Uniprot	CD	cytidine deaminase	Gemictabine	Chemoresistance
A0A6I6HCH0_9GAMM	Uniprot	CD	cytidine deaminase	Gemictabine	Chemoresistance
A0A6I6MVY2_9ACTN	Uniprot	CD	cytidine deaminase	Gemictabine	Chemoresistance
A0A6I7PBV1_9SPIO	Uniprot	CD	cytidine deaminase	Gemictabine	Chemoresistance
A0A6I8LXH0_9PSEU	Uniprot	CD	cytidine deaminase	Gemictabine	Chemoresistance
A0A6J4GS59_9FLAO	Uniprot	CD	cytidine deaminase	Gemictabine	Chemoresistance
A0A6J4KX11_9BACT	Uniprot	CD	cytidine deaminase	Gemictabine	Chemoresistance
A0A6J4Q0K3_9ACTN	Uniprot	CD	cytidine deaminase	Gemictabine	Chemoresistance
A0A6J4TMB4_9ACTN	Uniprot	CD	cytidine deaminase	Gemictabine	Chemoresistance
A0A6J4XFX7_9DELT	Uniprot	CD	cytidine deaminase	Gemictabine	Chemoresistance
A0A6J5GES4_9BURK	Uniprot	CD	cytidine deaminase	Gemictabine	Chemoresistance
A0A6L3AGT3_9BACT	Uniprot	CD	cytidine deaminase	Gemictabine	Chemoresistance
A0A6L3F4P9_UNCCH	Uniprot	CD	cytidine deaminase	Gemictabine	Chemoresistance
A0A6L4B214_9RHOO	Uniprot	CD	cytidine deaminase	Gemictabine	Chemoresistance
A0A6L5Y2I5_9FIRM	Uniprot	CD	cytidine deaminase	Gemictabine	Chemoresistance
A0A6L6AKY5_UNCAC	Uniprot	CD	cytidine deaminase	Gemictabine	Chemoresistance
A0A6L6VGF6_AGRVI	Uniprot	CD	cytidine deaminase	Gemictabine	Chemoresistance
A0A6L7EWY0_9ACTN	Uniprot	CD	cytidine deaminase	Gemictabine	Chemoresistance
A0A6L7YLI3_UNCCH	Uniprot	CD	cytidine deaminase	Gemictabine	Chemoresistance
A0A6L8EKR1_9GAMM	Uniprot	CD	cytidine deaminase	Gemictabine	Chemoresistance
A0A6L9EHP8_9FLAO	Uniprot	CD	cytidine deaminase	Gemictabine	Chemoresistance
A0A6L9ILH8_UNCCH	Uniprot	CD	cytidine deaminase	Gemictabine	Chemoresistance
A0A6L9Q1Y6_9BURK	Uniprot	CD	cytidine deaminase	Gemictabine	Chemoresistance
A0A6M0FL70_9CYAN	Uniprot	CD	cytidine deaminase	Gemictabine	Chemoresistance
A0A6M0L5C9_9LACT	Uniprot	CD	cytidine deaminase	Gemictabine	Chemoresistance
A0A6M1NWJ8_9SPHI	Uniprot	CD	cytidine deaminase	Gemictabine	Chemoresistance
A0A6M1U7L7_9BACL	Uniprot	CD	cytidine deaminase	Gemictabine	Chemoresistance
A0A6M2C7S3_9FLAO	Uniprot	CD	cytidine deaminase	Gemictabine	Chemoresistance
A0A6M4IPV3_9BACT	Uniprot	CD	cytidine deaminase	Gemictabine	Chemoresistance
A0A6M5D6L6_9ENTR	Uniprot	CD	cytidine deaminase	Gemictabine	Chemoresistance
A0A6M5YXC5_9BACT	Uniprot	CD	cytidine deaminase	Gemictabine	Chemoresistance
A0A6M8HND8_9PROT	Uniprot	CD	cytidine deaminase	Gemictabine	Chemoresistance
A0A6N1BIC1_9BURK	Uniprot	CD	cytidine deaminase	Gemictabine	Chemoresistance
A0A6N2D0J9_UNCDE	Uniprot	CD	cytidine deaminase	Gemictabine	Chemoresistance
A0A6N2SIE9_9FIRM	Uniprot	CD	cytidine deaminase	Gemictabine	Chemoresistance
A0A6N2VT85_9FIRM	Uniprot	CD	cytidine deaminase	Gemictabine	Chemoresistance
A0A6N3K3P1_9ACTN	Uniprot	CD	cytidine deaminase	Gemictabine	Chemoresistance
A0A6N4ERW5_9RHOO	Uniprot	CD	cytidine deaminase	Gemictabine	Chemoresistance
A0A6N6KPC5_9BACT	Uniprot	CD	cytidine deaminase	Gemictabine	Chemoresistance
A0A6N6Q602_9BACT	Uniprot	CD	cytidine deaminase	Gemictabine	Chemoresistance
A0A6N6VQJ7_9BACT	Uniprot	CD	cytidine deaminase	Gemictabine	Chemoresistance
A0A6N7G8V3_9PSEU	Uniprot	CD	cytidine deaminase	Gemictabine	Chemoresistance
A0A6N7K490_9GAMM	Uniprot	CD	cytidine deaminase	Gemictabine	Chemoresistance
A0A6N7PBE9_9BACT	Uniprot	CD	cytidine deaminase	Gemictabine	Chemoresistance
A0A6N7UT93_9FIRM	Uniprot	CD	cytidine deaminase	Gemictabine	Chemoresistance
A0A6N7X4Q7_9ACTN	Uniprot	CD	cytidine deaminase	Gemictabine	Chemoresistance
A0A6N8A2D7_9HYPH	Uniprot	CD	cytidine deaminase	Gemictabine	Chemoresistance
A0A6N8EEY0_9GAMM	Uniprot	CD	cytidine deaminase	Gemictabine	Chemoresistance
A0A6N8HZL1_9FIRM	Uniprot	CD	cytidine deaminase	Gemictabine	Chemoresistance
A0A6N8VPA7_9GAMM	Uniprot	CD	cytidine deaminase	Gemictabine	Chemoresistance
A0A6N8YUH3_UNCCH	Uniprot	CD	cytidine deaminase	Gemictabine	Chemoresistance
A0A6N9EVI5_9ACTN	Uniprot	CD	cytidine deaminase	Gemictabine	Chemoresistance
A0A6N9LD43_9FIRM	Uniprot	CD	cytidine deaminase	Gemictabine	Chemoresistance
A0A6N9SMP6_9PROT	Uniprot	CD	cytidine deaminase	Gemictabine	Chemoresistance
A0A6P0HE35_9ACTN	Uniprot	CD	cytidine deaminase	Gemictabine	Chemoresistance
A0A6P0LHP3_9CYAN	Uniprot	CD	cytidine deaminase	Gemictabine	Chemoresistance
A0A6P0UUF0_9CYAN	Uniprot	CD	cytidine deaminase	Gemictabine	Chemoresistance
A0A6P1AD45_9CYAN	Uniprot	CD	cytidine deaminase	Gemictabine	Chemoresistance
A0A6P1HRC2_9NOCA	Uniprot	CD	cytidine deaminase	Gemictabine	Chemoresistance
A0A6P1MGY1_9FIRM	Uniprot	CD	cytidine deaminase	Gemictabine	Chemoresistance
A0A6P2C0G5_9ACTN	Uniprot	CD	cytidine deaminase	Gemictabine	Chemoresistance
A0A6P2Z848_9BURK	Uniprot	CD	cytidine deaminase	Gemictabine	Chemoresistance
A0A6S4ZSH0_AERCA	Uniprot	CD	cytidine deaminase	Gemictabine	Chemoresistance
A0A6S5TCJ9_PSEPU	Uniprot	CD	cytidine deaminase	Gemictabine	Chemoresistance
A0A6S6SZP8_9BACT	Uniprot	CD	cytidine deaminase	Gemictabine	Chemoresistance
A0A6S6ZCJ9_9BURK	Uniprot	CD	cytidine deaminase	Gemictabine	Chemoresistance
A0A6V6Y2F7_9FIRM	Uniprot	CD	cytidine deaminase	Gemictabine	Chemoresistance
A0A6V7R3L1_9STAP	Uniprot	CD	cytidine deaminase	Gemictabine	Chemoresistance
A0A6V8LG74_9ACTN	Uniprot	CD	cytidine deaminase	Gemictabine	Chemoresistance
A0A728QSU0_SALET	Uniprot	CD	cytidine deaminase	Gemictabine	Chemoresistance
A0A740V365_SALET	Uniprot	CD	cytidine deaminase	Gemictabine	Chemoresistance
A0A7C0Z948_9BACT	Uniprot	CD	cytidine deaminase	Gemictabine	Chemoresistance
A0A7C1CAM7_UNCNT	Uniprot	CD	cytidine deaminase	Gemictabine	Chemoresistance
A0A7C1F0T0_UNCCH	Uniprot	CD	cytidine deaminase	Gemictabine	Chemoresistance
A0A7C1H2P6_9BACT	Uniprot	CD	cytidine deaminase	Gemictabine	Chemoresistance
A0A7C1K2U9_THERO	Uniprot	CD	cytidine deaminase	Gemictabine	Chemoresistance
A0A7C1NQ39_9SPIR	Uniprot	CD	cytidine deaminase	Gemictabine	Chemoresistance
A0A7C1S5C2_UNCNT	Uniprot	CD	cytidine deaminase	Gemictabine	Chemoresistance
A0A7C1VN28_9BACT	Uniprot	CD	cytidine deaminase	Gemictabine	Chemoresistance
A0A7C1YQI9_9GAMM	Uniprot	CD	cytidine deaminase	Gemictabine	Chemoresistance
A0A7C2C6B2_9CHLR	Uniprot	CD	cytidine deaminase	Gemictabine	Chemoresistance
A0A7C2HD73_9BACT	Uniprot	CD	cytidine deaminase	Gemictabine	Chemoresistance
A0A7C2LJ79_9BACT	Uniprot	CD	cytidine deaminase	Gemictabine	Chemoresistance
A0A7C2Q2N1_9BACT	Uniprot	CD	cytidine deaminase	Gemictabine	Chemoresistance
A0A7C2SWP1_UNCDE	Uniprot	CD	cytidine deaminase	Gemictabine	Chemoresistance
A0A7C2WWA8_9CHLR	Uniprot	CD	cytidine deaminase	Gemictabine	Chemoresistance
A0A7C3AW16_9CHLR	Uniprot	CD	cytidine deaminase	Gemictabine	Chemoresistance
A0A7C3CSN9_9GAMM	Uniprot	CD	cytidine deaminase	Gemictabine	Chemoresistance
A0A7C3FHB6_UNCCH	Uniprot	CD	cytidine deaminase	Gemictabine	Chemoresistance
A0A7C3I2F8_9BACT	Uniprot	CD	cytidine deaminase	Gemictabine	Chemoresistance
A0A7C3L199_UNCNT	Uniprot	CD	cytidine deaminase	Gemictabine	Chemoresistance
A0A7C3NQJ6_9PROT	Uniprot	CD	cytidine deaminase	Gemictabine	Chemoresistance
A0A7C3QQ19_9LEPT	Uniprot	CD	cytidine deaminase	Gemictabine	Chemoresistance
A0A7C3UIK9_UNCAC	Uniprot	CD	cytidine deaminase	Gemictabine	Chemoresistance
A0A7C3YLP6_UNCAC	Uniprot	CD	cytidine deaminase	Gemictabine	Chemoresistance
A0A7C4C0N3_UNCCH	Uniprot	CD	cytidine deaminase	Gemictabine	Chemoresistance
A0A7C4K7G4_UNCCH	Uniprot	CD	cytidine deaminase	Gemictabine	Chemoresistance
A0A7C4QAD0_9BACT	Uniprot	CD	cytidine deaminase	Gemictabine	Chemoresistance
A0A7C4UBJ7_9BACT	Uniprot	CD	cytidine deaminase	Gemictabine	Chemoresistance
A0A7C4XMI1_9BACT	Uniprot	CD	cytidine deaminase	Gemictabine	Chemoresistance
A0A7C5AEM2_UNCPL	Uniprot	CD	cytidine deaminase	Gemictabine	Chemoresistance
A0A7C5CLW3_9GAMM	Uniprot	CD	cytidine deaminase	Gemictabine	Chemoresistance
A0A7C5FST0_UNCAM	Uniprot	CD	cytidine deaminase	Gemictabine	Chemoresistance
A0A7C5KVP8_9GAMM	Uniprot	CD	cytidine deaminase	Gemictabine	Chemoresistance
A0A7C5NVR2_UNCCH	Uniprot	CD	cytidine deaminase	Gemictabine	Chemoresistance
A0A7C5RV80_9BACT	Uniprot	CD	cytidine deaminase	Gemictabine	Chemoresistance
A0A7C5VYD4_UNCNT	Uniprot	CD	cytidine deaminase	Gemictabine	Chemoresistance
A0A7C5ZQ63_9BACT	Uniprot	CD	cytidine deaminase	Gemictabine	Chemoresistance
A0A7C6CGZ1_UNCFI	Uniprot	CD	cytidine deaminase	Gemictabine	Chemoresistance
A0A7C6EET6_9BACT	Uniprot	CD	cytidine deaminase	Gemictabine	Chemoresistance
A0A7C6GK29_UNCFI	Uniprot	CD	cytidine deaminase	Gemictabine	Chemoresistance
A0A7C6JGC0_9FIRM	Uniprot	CD	cytidine deaminase	Gemictabine	Chemoresistance
A0A7C6N705_UNCFI	Uniprot	CD	cytidine deaminase	Gemictabine	Chemoresistance
A0A7C6QK44_UNCFI	Uniprot	CD	cytidine deaminase	Gemictabine	Chemoresistance
A0A7C6SBA3_9FIRM	Uniprot	CD	cytidine deaminase	Gemictabine	Chemoresistance
A0A7C6UG76_9BACT	Uniprot	CD	cytidine deaminase	Gemictabine	Chemoresistance
A0A7C6WU47_9FIRM	Uniprot	CD	cytidine deaminase	Gemictabine	Chemoresistance
A0A7C6YDY9_9FIRM	Uniprot	CD	cytidine deaminase	Gemictabine	Chemoresistance
A0A7C7G0H3_9FLAO	Uniprot	CD	cytidine deaminase	Gemictabine	Chemoresistance
A0A7C7M962_9CHLR	Uniprot	CD	cytidine deaminase	Gemictabine	Chemoresistance
A0A7C7RKQ3_9BACT	Uniprot	CD	cytidine deaminase	Gemictabine	Chemoresistance
A0A7C8BPE0_9MICO	Uniprot	CD	cytidine deaminase	Gemictabine	Chemoresistance
A0A7C8F3H9_DESBX	Uniprot	CD	cytidine deaminase	Gemictabine	Chemoresistance
A0A7C9G812_9ALTE	Uniprot	CD	cytidine deaminase	Gemictabine	Chemoresistance
A0A7C9KD36_9GAMM	Uniprot	CD	cytidine deaminase	Gemictabine	Chemoresistance
A0A7C9PR74_9CYAN	Uniprot	CD	cytidine deaminase	Gemictabine	Chemoresistance
A0A7D3X2M4_9BACT	Uniprot	CD	cytidine deaminase	Gemictabine	Chemoresistance
A0A7D4GTI9_9BACT	Uniprot	CD	cytidine deaminase	Gemictabine	Chemoresistance
A0A7D5S1H9_9COXI	Uniprot	CD	cytidine deaminase	Gemictabine	Chemoresistance
A0A7D6E9E6_9PSED	Uniprot	CD	cytidine deaminase	Gemictabine	Chemoresistance
A0A7D7Q3R7_KOCVA	Uniprot	CD	cytidine deaminase	Gemictabine	Chemoresistance
A0A7D7ZT78_9FLAO	Uniprot	CD	cytidine deaminase	Gemictabine	Chemoresistance
A0A7G1Q9Z9_9GAMM	Uniprot	CD	cytidine deaminase	Gemictabine	Chemoresistance
A0A7G2S7J8_9GAMM	Uniprot	CD	cytidine deaminase	Gemictabine	Chemoresistance
A0A7G5XAY2_9BACT	Uniprot	CD	cytidine deaminase	Gemictabine	Chemoresistance
A0A7G6V1V2_9BURK	Uniprot	CD	cytidine deaminase	Gemictabine	Chemoresistance
A0A7G6Z0U9_9MICO	Uniprot	CD	cytidine deaminase	Gemictabine	Chemoresistance
A0A7G7GFD0_9BACT	Uniprot	CD	cytidine deaminase	Gemictabine	Chemoresistance
A0A7G7UH25_9BACI	Uniprot	CD	cytidine deaminase	Gemictabine	Chemoresistance
A0A7G8BZC7_9BACT	Uniprot	CD	cytidine deaminase	Gemictabine	Chemoresistance
A0A7G8HWT7_9SYNE	Uniprot	CD	cytidine deaminase	Gemictabine	Chemoresistance
A0A7G9FEC7_9SPIR	Uniprot	CD	cytidine deaminase	Gemictabine	Chemoresistance
A0A7G9KNJ9_9XANT	Uniprot	CD	cytidine deaminase	Gemictabine	Chemoresistance
A0A7G9RY10_9FIRM	Uniprot	CD	cytidine deaminase	Gemictabine	Chemoresistance
A0A7H0LMT0_9SPHN	Uniprot	CD	cytidine deaminase	Gemictabine	Chemoresistance
A0A7H1RHU9_9GAMM	Uniprot	CD	cytidine deaminase	Gemictabine	Chemoresistance
A0A7H8HPG5_9PSEU	Uniprot	CD	cytidine deaminase	Gemictabine	Chemoresistance
A0A7H8M5H3_9ACTN	Uniprot	CD	cytidine deaminase	Gemictabine	Chemoresistance
A0A7I0IBB6_9LEPT	Uniprot	CD	cytidine deaminase	Gemictabine	Chemoresistance
A0A7I6Q836_9ENTR	Uniprot	CD	cytidine deaminase	Gemictabine	Chemoresistance
A0A7I7AF91_RAOPL	Uniprot	CD	cytidine deaminase	Gemictabine	Chemoresistance
A0A7I7SYS3_9MYCO	Uniprot	CD	cytidine deaminase	Gemictabine	Chemoresistance
A0A7I7XHL6_9MYCO	Uniprot	CD	cytidine deaminase	Gemictabine	Chemoresistance
A0A7I8DM67_9FIRM	Uniprot	CD	cytidine deaminase	Gemictabine	Chemoresistance
A0A7I9VHS0_9BACT	Uniprot	CD	cytidine deaminase	Gemictabine	Chemoresistance
A0A7J0ATN5_9BACT	Uniprot	CD	cytidine deaminase	Gemictabine	Chemoresistance
A0A7J4XEX4_9BACE	Uniprot	CD	cytidine deaminase	Gemictabine	Chemoresistance
A0A7J5BEX5_9MICO	Uniprot	CD	cytidine deaminase	Gemictabine	Chemoresistance
A0A7J5W3Y4_9BACT	Uniprot	CD	cytidine deaminase	Gemictabine	Chemoresistance
A0A7J9W8F4_9ACTN	Uniprot	CD	cytidine deaminase	Gemictabine	Chemoresistance
A0A7J9YZD3_9ACTN	Uniprot	CD	cytidine deaminase	Gemictabine	Chemoresistance
A0A7K0CEU4_9ACTN	Uniprot	CD	cytidine deaminase	Gemictabine	Chemoresistance
A0A7K0FL57_9SPHI	Uniprot	CD	cytidine deaminase	Gemictabine	Chemoresistance
A0A7K0X876_UNCAC	Uniprot	CD	cytidine deaminase	Gemictabine	Chemoresistance
A0A7K1B6B7_UNCAC	Uniprot	CD	cytidine deaminase	Gemictabine	Chemoresistance
A0A7K1FJD5_9ACTN	Uniprot	CD	cytidine deaminase	Gemictabine	Chemoresistance
A0A7K1JJM6_9MYCO	Uniprot	CD	cytidine deaminase	Gemictabine	Chemoresistance
A0A7K1T677_9ACTN	Uniprot	CD	cytidine deaminase	Gemictabine	Chemoresistance
A0A7K2AF70_9ACTN	Uniprot	CD	cytidine deaminase	Gemictabine	Chemoresistance
A0A7K2LB33_9ACTN	Uniprot	CD	cytidine deaminase	Gemictabine	Chemoresistance
A0A7K2TWP0_9ACTN	Uniprot	CD	cytidine deaminase	Gemictabine	Chemoresistance
A0A7K3KQ53_9ACTN	Uniprot	CD	cytidine deaminase	Gemictabine	Chemoresistance
A0A7K3NRB6_9BACT	Uniprot	CD	cytidine deaminase	Gemictabine	Chemoresistance
A0A7K3VLZ5_RHILE	Uniprot	CD	cytidine deaminase	Gemictabine	Chemoresistance
A0A7L4W9I0_9LACT	Uniprot	CD	cytidine deaminase	Gemictabine	Chemoresistance
A0A7L5AWI3_9ACTN	Uniprot	CD	cytidine deaminase	Gemictabine	Chemoresistance
A0A7L5SVK4_9ACTN	Uniprot	CD	cytidine deaminase	Gemictabine	Chemoresistance
A0A7L6A5X8_9RHOO	Uniprot	CD	cytidine deaminase	Gemictabine	Chemoresistance
A0A7L6UI36_9ENTR	Uniprot	CD	cytidine deaminase	Gemictabine	Chemoresistance
A0A7L8UEY9_9FLAO	Uniprot	CD	cytidine deaminase	Gemictabine	Chemoresistance
A0A7L9PYR3_RALSL	Uniprot	CD	cytidine deaminase	Gemictabine	Chemoresistance
A0A7M1PZU4_9CLOT	Uniprot	CD	cytidine deaminase	Gemictabine	Chemoresistance
A0A7M2GJN1_SPHSA	Uniprot	CD	cytidine deaminase	Gemictabine	Chemoresistance
A0A7M3LTF5_9ACTN	Uniprot	CD	cytidine deaminase	Gemictabine	Chemoresistance
A0A7R6P621_9GAMM	Uniprot	CD	cytidine deaminase	Gemictabine	Chemoresistance
A0A7R7A6H1_9BACT	Uniprot	CD	cytidine deaminase	Gemictabine	Chemoresistance
A0A7R7ENV6_9FIRM	Uniprot	CD	cytidine deaminase	Gemictabine	Chemoresistance
A0A7S6SHB2_9GAMM	Uniprot	CD	cytidine deaminase	Gemictabine	Chemoresistance
A0A7S7MUX5_9PSED	Uniprot	CD	cytidine deaminase	Gemictabine	Chemoresistance
A0A7S8IV32_9SPHN	Uniprot	CD	cytidine deaminase	Gemictabine	Chemoresistance
A0A7S9Q6S9_9PSED	Uniprot	CD	cytidine deaminase	Gemictabine	Chemoresistance
A0A7T0PG05_9CORY	Uniprot	CD	cytidine deaminase	Gemictabine	Chemoresistance
A0A7T1HW96_9SYNE	Uniprot	CD	cytidine deaminase	Gemictabine	Chemoresistance
A0A7T4B014_9BURK	Uniprot	CD	cytidine deaminase	Gemictabine	Chemoresistance
A0A7T4QXB0_9SPHI	Uniprot	CD	cytidine deaminase	Gemictabine	Chemoresistance
A0A7T5R6A1_9BACT	Uniprot	CD	cytidine deaminase	Gemictabine	Chemoresistance
A0A7T6YHV9_9GAMM	Uniprot	CD	cytidine deaminase	Gemictabine	Chemoresistance
A0A7T7USG4_9FIRM	Uniprot	CD	cytidine deaminase	Gemictabine	Chemoresistance
A0A7U3UW65_9ACTN	Uniprot	CD	cytidine deaminase	Gemictabine	Chemoresistance
A0A7U5RTF1_MYCIT	Uniprot	CD	cytidine deaminase	Gemictabine	Chemoresistance
A0A7U6FS29_VIBAN	Uniprot	CD	cytidine deaminase	Gemictabine	Chemoresistance
A0A7U9H0R7_CLOBU	Uniprot	CD	cytidine deaminase	Gemictabine	Chemoresistance
A0A7U9NUS6_9GAMM	Uniprot	CD	cytidine deaminase	Gemictabine	Chemoresistance
A0A7U9SGS4_9FIRM	Uniprot	CD	cytidine deaminase	Gemictabine	Chemoresistance
A0A7V0JKP7_9BACT	Uniprot	CD	cytidine deaminase	Gemictabine	Chemoresistance
A0A7V0TA91_9BACT	Uniprot	CD	cytidine deaminase	Gemictabine	Chemoresistance
A0A7V0YTD9_9BACT	Uniprot	CD	cytidine deaminase	Gemictabine	Chemoresistance
A0A7V1H0T6_9ACTN	Uniprot	CD	cytidine deaminase	Gemictabine	Chemoresistance
A0A7V1NT82_9CHLR	Uniprot	CD	cytidine deaminase	Gemictabine	Chemoresistance
A0A7V1Y5D0_UNCNT	Uniprot	CD	cytidine deaminase	Gemictabine	Chemoresistance
A0A7V2HGB4_9BACT	Uniprot	CD	cytidine deaminase	Gemictabine	Chemoresistance
A0A7V2LXJ5_9CHLR	Uniprot	CD	cytidine deaminase	Gemictabine	Chemoresistance
A0A7V2RWY8_9CHLR	Uniprot	CD	cytidine deaminase	Gemictabine	Chemoresistance
A0A7V2XFW6_UNCPL	Uniprot	CD	cytidine deaminase	Gemictabine	Chemoresistance
A0A7V3K2U4_9CHLR	Uniprot	CD	cytidine deaminase	Gemictabine	Chemoresistance
A0A7V3QYG4_9BACT	Uniprot	CD	cytidine deaminase	Gemictabine	Chemoresistance
A0A7V3W974_9CHLR	Uniprot	CD	cytidine deaminase	Gemictabine	Chemoresistance
A0A7V4DCI8_9BACT	Uniprot	CD	cytidine deaminase	Gemictabine	Chemoresistance
A0A7V4IW35_UNCAM	Uniprot	CD	cytidine deaminase	Gemictabine	Chemoresistance
A0A7V4PD38_9BACT	Uniprot	CD	cytidine deaminase	Gemictabine	Chemoresistance
A0A7V5ABT5_9BACT	Uniprot	CD	cytidine deaminase	Gemictabine	Chemoresistance
A0A7V5GYA7_9BACT	Uniprot	CD	cytidine deaminase	Gemictabine	Chemoresistance
A0A7V5NYM2_9BACT	Uniprot	CD	cytidine deaminase	Gemictabine	Chemoresistance
A0A7V6AN10_9BACT	Uniprot	CD	cytidine deaminase	Gemictabine	Chemoresistance
A0A7V6H437_9FIRM	Uniprot	CD	cytidine deaminase	Gemictabine	Chemoresistance
A0A7V6LI31_9BACT	Uniprot	CD	cytidine deaminase	Gemictabine	Chemoresistance
A0A7V6SJB5_9ACTO	Uniprot	CD	cytidine deaminase	Gemictabine	Chemoresistance
A0A7V6W2T8_9MOLU	Uniprot	CD	cytidine deaminase	Gemictabine	Chemoresistance
A0A7V7B086_9ACTN	Uniprot	CD	cytidine deaminase	Gemictabine	Chemoresistance
A0A7V8DFV2_9PROT	Uniprot	CD	cytidine deaminase	Gemictabine	Chemoresistance
A0A7V8LAZ8_9BURK	Uniprot	CD	cytidine deaminase	Gemictabine	Chemoresistance
A0A7V8SML8_9GAMM	Uniprot	CD	cytidine deaminase	Gemictabine	Chemoresistance
A0A7V8X5S3_9CHLR	Uniprot	CD	cytidine deaminase	Gemictabine	Chemoresistance
A0A7V8ZPX3_9BURK	Uniprot	CD	cytidine deaminase	Gemictabine	Chemoresistance
A0A7V9D4H0_9CHLR	Uniprot	CD	cytidine deaminase	Gemictabine	Chemoresistance
A0A7V9FLM2_UNCAC	Uniprot	CD	cytidine deaminase	Gemictabine	Chemoresistance
A0A7V9IQC3_9BURK	Uniprot	CD	cytidine deaminase	Gemictabine	Chemoresistance
A0A7V9LQK1_9ACTN	Uniprot	CD	cytidine deaminase	Gemictabine	Chemoresistance
A0A7V9PNH5_9ACTN	Uniprot	CD	cytidine deaminase	Gemictabine	Chemoresistance
A0A7V9T2K9_9BACT	Uniprot	CD	cytidine deaminase	Gemictabine	Chemoresistance
A0A7V9YZH4_9BACI	Uniprot	CD	cytidine deaminase	Gemictabine	Chemoresistance
A0A7W0D2R9_9BACL	Uniprot	CD	cytidine deaminase	Gemictabine	Chemoresistance
A0A7W0IRC5_9BACT	Uniprot	CD	cytidine deaminase	Gemictabine	Chemoresistance
A0A7W0KJK2_9ACTN	Uniprot	CD	cytidine deaminase	Gemictabine	Chemoresistance
A0A7W0P951_UNCAC	Uniprot	CD	cytidine deaminase	Gemictabine	Chemoresistance
A0A7W0SE60_9BACT	Uniprot	CD	cytidine deaminase	Gemictabine	Chemoresistance
A0A7W0W875_9CHLR	Uniprot	CD	cytidine deaminase	Gemictabine	Chemoresistance
A0A7W0ZF70_UNCAC	Uniprot	CD	cytidine deaminase	Gemictabine	Chemoresistance
A0A7W1CXJ4_9ACTN	Uniprot	CD	cytidine deaminase	Gemictabine	Chemoresistance
A0A7W1FYD5_9BACT	Uniprot	CD	cytidine deaminase	Gemictabine	Chemoresistance
A0A7W1IU34_UNCAC	Uniprot	CD	cytidine deaminase	Gemictabine	Chemoresistance
A0A7W1M8K8_9PROT	Uniprot	CD	cytidine deaminase	Gemictabine	Chemoresistance
A0A7W1R0K3_UNCAC	Uniprot	CD	cytidine deaminase	Gemictabine	Chemoresistance
A0A7W1ULI9_UNCGE	Uniprot	CD	cytidine deaminase	Gemictabine	Chemoresistance
A0A7W1Y9M1_9BACT	Uniprot	CD	cytidine deaminase	Gemictabine	Chemoresistance
A0A7W2FYG2_9FLAO	Uniprot	CD	cytidine deaminase	Gemictabine	Chemoresistance
A0A7W2LL52_9PSED	Uniprot	CD	cytidine deaminase	Gemictabine	Chemoresistance
A0A7W2RYB6_9GAMM	Uniprot	CD	cytidine deaminase	Gemictabine	Chemoresistance
A0A7W2YF92_9GAMM	Uniprot	CD	cytidine deaminase	Gemictabine	Chemoresistance
A0A7W3FQ99_9GAMM	Uniprot	CD	cytidine deaminase	Gemictabine	Chemoresistance
A0A7W3X6Q4_9GAMM	Uniprot	CD	cytidine deaminase	Gemictabine	Chemoresistance
A0A7W4EX96_9FLAO	Uniprot	CD	cytidine deaminase	Gemictabine	Chemoresistance
A0A7W4PLK5_9PROT	Uniprot	CD	cytidine deaminase	Gemictabine	Chemoresistance
A0A7W4WCB7_9GAMM	Uniprot	CD	cytidine deaminase	Gemictabine	Chemoresistance
A0A7W5C023_9GAMM	Uniprot	CD	cytidine deaminase	Gemictabine	Chemoresistance
A0A7W5H2Y6_9PORP	Uniprot	CD	cytidine deaminase	Gemictabine	Chemoresistance
A0A7W5MWK7_9SPHN	Uniprot	CD	cytidine deaminase	Gemictabine	Chemoresistance
A0A7W5VA01_9ACTN	Uniprot	CD	cytidine deaminase	Gemictabine	Chemoresistance
A0A7W6CBU5_9HYPH	Uniprot	CD	cytidine deaminase	Gemictabine	Chemoresistance
A0A7W6H1T3_9RHOB	Uniprot	CD	cytidine deaminase	Gemictabine	Chemoresistance
A0A7W6S204_9PROT	Uniprot	CD	cytidine deaminase	Gemictabine	Chemoresistance
A0A7W7I3R4_9ACTN	Uniprot	CD	cytidine deaminase	Gemictabine	Chemoresistance
A0A7W7MX60_9ACTN	Uniprot	CD	cytidine deaminase	Gemictabine	Chemoresistance
A0A7W7R1P3_KITKI	Uniprot	CD	cytidine deaminase	Gemictabine	Chemoresistance
A0A7W7WE73_9ACTN	Uniprot	CD	cytidine deaminase	Gemictabine	Chemoresistance
A0A7W8FY99_9FIRM	Uniprot	CD	cytidine deaminase	Gemictabine	Chemoresistance
A0A7W8KSK6_9BURK	Uniprot	CD	cytidine deaminase	Gemictabine	Chemoresistance
A0A7W8QXY5_9SPHI	Uniprot	CD	cytidine deaminase	Gemictabine	Chemoresistance
A0A7W9CSD9_9MICC	Uniprot	CD	cytidine deaminase	Gemictabine	Chemoresistance
A0A7W9G692_9ACTN	Uniprot	CD	cytidine deaminase	Gemictabine	Chemoresistance
A0A7W9QNZ2_9XANT	Uniprot	CD	cytidine deaminase	Gemictabine	Chemoresistance
A0A7W9WQ45_CASDE	Uniprot	CD	cytidine deaminase	Gemictabine	Chemoresistance
A0A7X0D8X6_9BACI	Uniprot	CD	cytidine deaminase	Gemictabine	Chemoresistance
A0A7X0R2A2_9BACT	Uniprot	CD	cytidine deaminase	Gemictabine	Chemoresistance
A0A7X0VG21_9BACL	Uniprot	CD	cytidine deaminase	Gemictabine	Chemoresistance
A0A7X1BQ54_9ENTR	Uniprot	CD	cytidine deaminase	Gemictabine	Chemoresistance
A0A7X1GKK5_9BACT	Uniprot	CD	cytidine deaminase	Gemictabine	Chemoresistance
A0A7X1L1Z2_9BACT	Uniprot	CD	cytidine deaminase	Gemictabine	Chemoresistance
A0A7X1Y552_9PSED	Uniprot	CD	cytidine deaminase	Gemictabine	Chemoresistance
A0A7X2D725_9BACT	Uniprot	CD	cytidine deaminase	Gemictabine	Chemoresistance
A0A7X2KWA2_LACLC	Uniprot	CD	cytidine deaminase	Gemictabine	Chemoresistance
A0A7X2R003_STRUB	Uniprot	CD	cytidine deaminase	Gemictabine	Chemoresistance
A0A7X2V5I7_9BACI	Uniprot	CD	cytidine deaminase	Gemictabine	Chemoresistance
A0A7X3ASR1_9FIRM	Uniprot	CD	cytidine deaminase	Gemictabine	Chemoresistance
A0A7X3HPA9_9BURK	Uniprot	CD	cytidine deaminase	Gemictabine	Chemoresistance
A0A7X3P3B5_9BACT	Uniprot	CD	cytidine deaminase	Gemictabine	Chemoresistance
A0A7X3U114_9BACT	Uniprot	CD	cytidine deaminase	Gemictabine	Chemoresistance
A0A7X3XLS3_9BACT	Uniprot	CD	cytidine deaminase	Gemictabine	Chemoresistance
A0A7X4FJM1_UNCGE	Uniprot	CD	cytidine deaminase	Gemictabine	Chemoresistance
A0A7X4JT95_UNCGE	Uniprot	CD	cytidine deaminase	Gemictabine	Chemoresistance
A0A7X4ZGT0_9CLOT	Uniprot	CD	cytidine deaminase	Gemictabine	Chemoresistance
A0A7X5ECC9_9FIRM	Uniprot	CD	cytidine deaminase	Gemictabine	Chemoresistance
A0A7X5XT89_9SPHN	Uniprot	CD	cytidine deaminase	Gemictabine	Chemoresistance
A0A7X6BHD2_9SPHN	Uniprot	CD	cytidine deaminase	Gemictabine	Chemoresistance
A0A7X6K228_9MICC	Uniprot	CD	cytidine deaminase	Gemictabine	Chemoresistance
A0A7X6NXK5_9MOLU	Uniprot	CD	cytidine deaminase	Gemictabine	Chemoresistance
A0A7X6QLD5_9SPIR	Uniprot	CD	cytidine deaminase	Gemictabine	Chemoresistance
A0A7X6V4H1_9BACT	Uniprot	CD	cytidine deaminase	Gemictabine	Chemoresistance
A0A7X6WK17_9FIRM	Uniprot	CD	cytidine deaminase	Gemictabine	Chemoresistance
A0A7X6YKP2_9CLOT	Uniprot	CD	cytidine deaminase	Gemictabine	Chemoresistance
A0A7X7AR36_9CLOT	Uniprot	CD	cytidine deaminase	Gemictabine	Chemoresistance
A0A7X7CHP4_9CLOT	Uniprot	CD	cytidine deaminase	Gemictabine	Chemoresistance
A0A7X7END0_9CLOT	Uniprot	CD	cytidine deaminase	Gemictabine	Chemoresistance
A0A7X7GVP8_UNCMY	Uniprot	CD	cytidine deaminase	Gemictabine	Chemoresistance
A0A7X7IXR7_9BACT	Uniprot	CD	cytidine deaminase	Gemictabine	Chemoresistance
A0A7X7LDZ8_9BACT	Uniprot	CD	cytidine deaminase	Gemictabine	Chemoresistance
A0A7X7NAW2_9BACT	Uniprot	CD	cytidine deaminase	Gemictabine	Chemoresistance
A0A7X7QP14_9CLOT	Uniprot	CD	cytidine deaminase	Gemictabine	Chemoresistance
A0A7X7V011_9BACT	Uniprot	CD	cytidine deaminase	Gemictabine	Chemoresistance
A0A7X7XGA0_9BACT	Uniprot	CD	cytidine deaminase	Gemictabine	Chemoresistance
A0A7X7Z7S9_9MOLU	Uniprot	CD	cytidine deaminase	Gemictabine	Chemoresistance
A0A7X8BF14_9BACT	Uniprot	CD	cytidine deaminase	Gemictabine	Chemoresistance
A0A7X8D2I7_9FIRM	Uniprot	CD	cytidine deaminase	Gemictabine	Chemoresistance
A0A7X8EMR9_9BACT	Uniprot	CD	cytidine deaminase	Gemictabine	Chemoresistance
A0A7X8GRS8_9BACT	Uniprot	CD	cytidine deaminase	Gemictabine	Chemoresistance
A0A7X8J5B4_9BACT	Uniprot	CD	cytidine deaminase	Gemictabine	Chemoresistance
A0A7X8KZQ2_9CLOT	Uniprot	CD	cytidine deaminase	Gemictabine	Chemoresistance
A0A7X8MSQ7_UNCCL	Uniprot	CD	cytidine deaminase	Gemictabine	Chemoresistance
A0A7X8Q4X8_9FIRM	Uniprot	CD	cytidine deaminase	Gemictabine	Chemoresistance
A0A7X8ST42_9HYPH	Uniprot	CD	cytidine deaminase	Gemictabine	Chemoresistance
A0A7X8VT78_9MOLU	Uniprot	CD	cytidine deaminase	Gemictabine	Chemoresistance
A0A7X8XG25_9CLOT	Uniprot	CD	cytidine deaminase	Gemictabine	Chemoresistance
A0A7X9A605_UNCCL	Uniprot	CD	cytidine deaminase	Gemictabine	Chemoresistance
A0A7X9BE70_9FIRM	Uniprot	CD	cytidine deaminase	Gemictabine	Chemoresistance
A0A7X9G5C1_9BACT	Uniprot	CD	cytidine deaminase	Gemictabine	Chemoresistance
A0A7X9HYC6_9BACT	Uniprot	CD	cytidine deaminase	Gemictabine	Chemoresistance
A0A7X9JVG5_UNCDE	Uniprot	CD	cytidine deaminase	Gemictabine	Chemoresistance
A0A7X9PUX8_9BACT	Uniprot	CD	cytidine deaminase	Gemictabine	Chemoresistance
A0A7X9YEV1_9GAMM	Uniprot	CD	cytidine deaminase	Gemictabine	Chemoresistance
A0A7Y0JTG8_9ACTN	Uniprot	CD	cytidine deaminase	Gemictabine	Chemoresistance
A0A7Y0Q3W0_9FIRM	Uniprot	CD	cytidine deaminase	Gemictabine	Chemoresistance
A0A7Y0W5Z6_9PSED	Uniprot	CD	cytidine deaminase	Gemictabine	Chemoresistance
A0A7Y1BFV3_9PSED	Uniprot	CD	cytidine deaminase	Gemictabine	Chemoresistance
A0A7Y1V6G2_9BACT	Uniprot	CD	cytidine deaminase	Gemictabine	Chemoresistance
A0A7Y1Z5H0_9FLAO	Uniprot	CD	cytidine deaminase	Gemictabine	Chemoresistance
A0A7Y2C5B9_9BACT	Uniprot	CD	cytidine deaminase	Gemictabine	Chemoresistance
A0A7Y2I5A3_9BACT	Uniprot	CD	cytidine deaminase	Gemictabine	Chemoresistance
A0A7Y2T232_9FLAO	Uniprot	CD	cytidine deaminase	Gemictabine	Chemoresistance
A0A7Y2XC33_9BACT	Uniprot	CD	cytidine deaminase	Gemictabine	Chemoresistance
A0A7Y3ADJ3_9BACT	Uniprot	CD	cytidine deaminase	Gemictabine	Chemoresistance
A0A7Y3DUF4_9BACT	Uniprot	CD	cytidine deaminase	Gemictabine	Chemoresistance
A0A7Y3JCS0_9BURK	Uniprot	CD	cytidine deaminase	Gemictabine	Chemoresistance
A0A7Y4DEA1_CLOCO	Uniprot	CD	cytidine deaminase	Gemictabine	Chemoresistance
A0A7Y4GTD0_9BRAD	Uniprot	CD	cytidine deaminase	Gemictabine	Chemoresistance
A0A7Y4MEC3_9MICC	Uniprot	CD	cytidine deaminase	Gemictabine	Chemoresistance
A0A7Y4R9I2_9BACT	Uniprot	CD	cytidine deaminase	Gemictabine	Chemoresistance
A0A7Y4Y806_9BACT	Uniprot	CD	cytidine deaminase	Gemictabine	Chemoresistance
A0A7Y5BNE8_9CHLR	Uniprot	CD	cytidine deaminase	Gemictabine	Chemoresistance
A0A7Y5EIJ3_9GAMM	Uniprot	CD	cytidine deaminase	Gemictabine	Chemoresistance
A0A7Y5IEI7_9BACT	Uniprot	CD	cytidine deaminase	Gemictabine	Chemoresistance
A0A7Y5MPU2_9BACT	Uniprot	CD	cytidine deaminase	Gemictabine	Chemoresistance
A0A7Y5R882_9BACT	Uniprot	CD	cytidine deaminase	Gemictabine	Chemoresistance
A0A7Y5W4X5_9BACT	Uniprot	CD	cytidine deaminase	Gemictabine	Chemoresistance
A0A7Y7P516_9BACT	Uniprot	CD	cytidine deaminase	Gemictabine	Chemoresistance
A0A7Y7TX67_9BACT	Uniprot	CD	cytidine deaminase	Gemictabine	Chemoresistance
A0A7Y8AIY8_9PSED	Uniprot	CD	cytidine deaminase	Gemictabine	Chemoresistance
A0A7Y8I755_9BACT	Uniprot	CD	cytidine deaminase	Gemictabine	Chemoresistance
A0A7Y8RYV6_BACSP	Uniprot	CD	cytidine deaminase	Gemictabine	Chemoresistance
A0A7Y8XIP4_SERFO	Uniprot	CD	cytidine deaminase	Gemictabine	Chemoresistance
A0A7Y9E5N3_9ACTN	Uniprot	CD	cytidine deaminase	Gemictabine	Chemoresistance
A0A7Y9J1X0_9ACTN	Uniprot	CD	cytidine deaminase	Gemictabine	Chemoresistance
A0A7Y9PHT4_9BACT	Uniprot	CD	cytidine deaminase	Gemictabine	Chemoresistance
A0A7Z0MHP2_9BURK	Uniprot	CD	cytidine deaminase	Gemictabine	Chemoresistance
A0A7Z0TK01_9BRAD	Uniprot	CD	cytidine deaminase	Gemictabine	Chemoresistance
A0A7Z1HM34_9GAMM	Uniprot	CD	cytidine deaminase	Gemictabine	Chemoresistance
A0A7Z2JCD5_9BURK	Uniprot	CD	cytidine deaminase	Gemictabine	Chemoresistance
A0A7Z2RYC4_9BACL	Uniprot	CD	cytidine deaminase	Gemictabine	Chemoresistance
A0A7Z2ZE20_9PSED	Uniprot	CD	cytidine deaminase	Gemictabine	Chemoresistance
A0A7Z6RMA1_RHOER	Uniprot	CD	cytidine deaminase	Gemictabine	Chemoresistance
A0A7Z8JP24_PSEFL	Uniprot	CD	cytidine deaminase	Gemictabine	Chemoresistance
A0A7Z9BXY4_9CYAN	Uniprot	CD	cytidine deaminase	Gemictabine	Chemoresistance
A0A7Z9KW60_UNCMY	Uniprot	CD	cytidine deaminase	Gemictabine	Chemoresistance
A0A7Z9WX04_9BACT	Uniprot	CD	cytidine deaminase	Gemictabine	Chemoresistance
A0A800BMU3_9BACT	Uniprot	CD	cytidine deaminase	Gemictabine	Chemoresistance
A0A800E9T8_9FLAO	Uniprot	CD	cytidine deaminase	Gemictabine	Chemoresistance
A0A800K2E3_9BACT	Uniprot	CD	cytidine deaminase	Gemictabine	Chemoresistance
A0A806UMM1_FUSNV	Uniprot	CD	cytidine deaminase	Gemictabine	Chemoresistance
A0A807N4N3_9ACTN	Uniprot	CD	cytidine deaminase	Gemictabine	Chemoresistance
A0A810L8U3_9ACTN	Uniprot	CD	cytidine deaminase	Gemictabine	Chemoresistance
A0A827J2P2_ECOLX	Uniprot	CD	cytidine deaminase	Gemictabine	Chemoresistance
A0A828QRW6_ENTFL	Uniprot	CD	cytidine deaminase	Gemictabine	Chemoresistance
A0A829CJB3_ECOLX	Uniprot	CD	cytidine deaminase	Gemictabine	Chemoresistance
A0A829Z1X5_BARHN	Uniprot	CD	cytidine deaminase	Gemictabine	Chemoresistance
A0A831L9N2_9BACT	Uniprot	CD	cytidine deaminase	Gemictabine	Chemoresistance
A0A831RK18_9GAMM	Uniprot	CD	cytidine deaminase	Gemictabine	Chemoresistance
A0A831VX30_9GAMM	Uniprot	CD	cytidine deaminase	Gemictabine	Chemoresistance
A0A832A8E0_9RHOB	Uniprot	CD	cytidine deaminase	Gemictabine	Chemoresistance
A0A832GSV5_9BACT	Uniprot	CD	cytidine deaminase	Gemictabine	Chemoresistance
A0A832LJM7_9BACT	Uniprot	CD	cytidine deaminase	Gemictabine	Chemoresistance
A0A832RA30_9GAMM	Uniprot	CD	cytidine deaminase	Gemictabine	Chemoresistance
A0A833HH29_9BACT	Uniprot	CD	cytidine deaminase	Gemictabine	Chemoresistance
A0A833M5K5_9BACT	Uniprot	CD	cytidine deaminase	Gemictabine	Chemoresistance
A0A836TEY2_9BACT	Uniprot	CD	cytidine deaminase	Gemictabine	Chemoresistance
A0A836WTL0_9GAMM	Uniprot	CD	cytidine deaminase	Gemictabine	Chemoresistance
A0A837JH84_9BACT	Uniprot	CD	cytidine deaminase	Gemictabine	Chemoresistance
A0A838A5B3_9MYCO	Uniprot	CD	cytidine deaminase	Gemictabine	Chemoresistance
A0A838E5X3_9ACTN	Uniprot	CD	cytidine deaminase	Gemictabine	Chemoresistance
A0A838GUL7_9ACTN	Uniprot	CD	cytidine deaminase	Gemictabine	Chemoresistance
A0A838K438_9ACTN	Uniprot	CD	cytidine deaminase	Gemictabine	Chemoresistance
A0A838LXE3_9RHOO	Uniprot	CD	cytidine deaminase	Gemictabine	Chemoresistance
A0A838PVF3_9ACTN	Uniprot	CD	cytidine deaminase	Gemictabine	Chemoresistance
A0A838SK11_9ACTN	Uniprot	CD	cytidine deaminase	Gemictabine	Chemoresistance
A0A838ZBM8_9BACT	Uniprot	CD	cytidine deaminase	Gemictabine	Chemoresistance
A0A839IJX1_9ACTN	Uniprot	CD	cytidine deaminase	Gemictabine	Chemoresistance
A0A839Q4V7_9MICO	Uniprot	CD	cytidine deaminase	Gemictabine	Chemoresistance
A0A839V0M2_9GAMM	Uniprot	CD	cytidine deaminase	Gemictabine	Chemoresistance
A0A839YYK4_9SPHN	Uniprot	CD	cytidine deaminase	Gemictabine	Chemoresistance
A0A840D0N6_9BACE	Uniprot	CD	cytidine deaminase	Gemictabine	Chemoresistance
A0A840FYK8_9BURK	Uniprot	CD	cytidine deaminase	Gemictabine	Chemoresistance
A0A840L9D0_9BURK	Uniprot	CD	cytidine deaminase	Gemictabine	Chemoresistance
A0A840RFJ0_9NEIS	Uniprot	CD	cytidine deaminase	Gemictabine	Chemoresistance
A0A840VKK7_9PROT	Uniprot	CD	cytidine deaminase	Gemictabine	Chemoresistance
A0A840ZNC1_9HYPH	Uniprot	CD	cytidine deaminase	Gemictabine	Chemoresistance
A0A841D2M3_PLAVE	Uniprot	CD	cytidine deaminase	Gemictabine	Chemoresistance
A0A841GD32_9GAMM	Uniprot	CD	cytidine deaminase	Gemictabine	Chemoresistance
A0A841L0Z8_9SPHN	Uniprot	CD	cytidine deaminase	Gemictabine	Chemoresistance
A0A841RIX4_9BACI	Uniprot	CD	cytidine deaminase	Gemictabine	Chemoresistance
A0A842HDE5_9BACT	Uniprot	CD	cytidine deaminase	Gemictabine	Chemoresistance
A0A844FI17_9FIRM	Uniprot	CD	cytidine deaminase	Gemictabine	Chemoresistance
A0A844LW26_9BACI	Uniprot	CD	cytidine deaminase	Gemictabine	Chemoresistance
A0A844TV12_9FLAO	Uniprot	CD	cytidine deaminase	Gemictabine	Chemoresistance
A0A844YT62_9SPHN	Uniprot	CD	cytidine deaminase	Gemictabine	Chemoresistance
A0A845BX21_9NEIS	Uniprot	CD	cytidine deaminase	Gemictabine	Chemoresistance
A0A845FEM7_9BACI	Uniprot	CD	cytidine deaminase	Gemictabine	Chemoresistance
A0A845QL04_9FIRM	Uniprot	CD	cytidine deaminase	Gemictabine	Chemoresistance
A0A845URQ0_9GAMM	Uniprot	CD	cytidine deaminase	Gemictabine	Chemoresistance
A0A845ZTM1_9CYAN	Uniprot	CD	cytidine deaminase	Gemictabine	Chemoresistance
A0A846ECT0_9CYAN	Uniprot	CD	cytidine deaminase	Gemictabine	Chemoresistance
A0A846RL59_9MICC	Uniprot	CD	cytidine deaminase	Gemictabine	Chemoresistance
A0A846X3H3_9ACTN	Uniprot	CD	cytidine deaminase	Gemictabine	Chemoresistance
A0A846ZQZ4_9BACT	Uniprot	CD	cytidine deaminase	Gemictabine	Chemoresistance
A0A847BBQ1_9LACT	Uniprot	CD	cytidine deaminase	Gemictabine	Chemoresistance
A0A847CPS6_9ACTO	Uniprot	CD	cytidine deaminase	Gemictabine	Chemoresistance
A0A847EKJ0_9CHLR	Uniprot	CD	cytidine deaminase	Gemictabine	Chemoresistance
A0A847H1Q9_9BACT	Uniprot	CD	cytidine deaminase	Gemictabine	Chemoresistance
A0A847KJX9_9ACTO	Uniprot	CD	cytidine deaminase	Gemictabine	Chemoresistance
A0A847N0N4_9SPIR	Uniprot	CD	cytidine deaminase	Gemictabine	Chemoresistance
A0A847PCV7_9BACT	Uniprot	CD	cytidine deaminase	Gemictabine	Chemoresistance
A0A847T9Q1_9BACT	Uniprot	CD	cytidine deaminase	Gemictabine	Chemoresistance
A0A847X5U0_9FIRM	Uniprot	CD	cytidine deaminase	Gemictabine	Chemoresistance
A0A848DNV5_9PSEU	Uniprot	CD	cytidine deaminase	Gemictabine	Chemoresistance
A0A848HZH6_9SPHN	Uniprot	CD	cytidine deaminase	Gemictabine	Chemoresistance
A0A848USK6_9FLAO	Uniprot	CD	cytidine deaminase	Gemictabine	Chemoresistance
A0A848Y0R6_9BACT	Uniprot	CD	cytidine deaminase	Gemictabine	Chemoresistance
A0A849BEX3_9BURK	Uniprot	CD	cytidine deaminase	Gemictabine	Chemoresistance
A0A849KB85_9MICO	Uniprot	CD	cytidine deaminase	Gemictabine	Chemoresistance
A0A849VUE2_9HYPH	Uniprot	CD	cytidine deaminase	Gemictabine	Chemoresistance
A0A850AM60_9CHLR	Uniprot	CD	cytidine deaminase	Gemictabine	Chemoresistance
A0A850DKT1_9MYCO	Uniprot	CD	cytidine deaminase	Gemictabine	Chemoresistance
A0A850ICH5_9BRAD	Uniprot	CD	cytidine deaminase	Gemictabine	Chemoresistance
A0A850N967_9FLAO	Uniprot	CD	cytidine deaminase	Gemictabine	Chemoresistance
A0A851GSJ7_9BACT	Uniprot	CD	cytidine deaminase	Gemictabine	Chemoresistance
A0A852RCJ3_9ACTN	Uniprot	CD	cytidine deaminase	Gemictabine	Chemoresistance
A0A852V3P7_9ACTN	Uniprot	CD	cytidine deaminase	Gemictabine	Chemoresistance
A0A853A8P5_9ACTN	Uniprot	CD	cytidine deaminase	Gemictabine	Chemoresistance
A0A853DD42_9MICO	Uniprot	CD	cytidine deaminase	Gemictabine	Chemoresistance
A0A853GQ50_9BURK	Uniprot	CD	cytidine deaminase	Gemictabine	Chemoresistance
A0A853LJY3_9MYCO	Uniprot	CD	cytidine deaminase	Gemictabine	Chemoresistance
A0A854BUV8_PSEFL	Uniprot	CD	cytidine deaminase	Gemictabine	Chemoresistance
A0A855HYR8_VIBSP	Uniprot	CD	cytidine deaminase	Gemictabine	Chemoresistance
A0A855QHN5_9PSED	Uniprot	CD	cytidine deaminase	Gemictabine	Chemoresistance
A0A857EWZ0_9GAMM	Uniprot	CD	cytidine deaminase	Gemictabine	Chemoresistance
A0A858QZF5_9GAMM	Uniprot	CD	cytidine deaminase	Gemictabine	Chemoresistance
A0A859FKF8_9BACI	Uniprot	CD	cytidine deaminase	Gemictabine	Chemoresistance
A0A895YDL1_9ACTN	Uniprot	CD	cytidine deaminase	Gemictabine	Chemoresistance
A0A8B3D1B9_9LEPT	Uniprot	CD	cytidine deaminase	Gemictabine	Chemoresistance
A0A8B3JQX1_9ENTR	Uniprot	CD	cytidine deaminase	Gemictabine	Chemoresistance
A0A8B3QRC0_KLEPN	Uniprot	CD	cytidine deaminase	Gemictabine	Chemoresistance
A0A8E2MX44_9BURK	Uniprot	CD	cytidine deaminase	Gemictabine	Chemoresistance
A0A8G1J0X6_9ACTN	Uniprot	CD	cytidine deaminase	Gemictabine	Chemoresistance
A0A8G1ZUH8_9ACTN	Uniprot	CD	cytidine deaminase	Gemictabine	Chemoresistance
A0A8G2GBD1_9GAMM	Uniprot	CD	cytidine deaminase	Gemictabine	Chemoresistance
A0A8H2P5S8_PSEFL	Uniprot	CD	cytidine deaminase	Gemictabine	Chemoresistance
A0A8I0DU21_9FIRM	Uniprot	CD	cytidine deaminase	Gemictabine	Chemoresistance
A0A8I0HVF2_ENTAG	Uniprot	CD	cytidine deaminase	Gemictabine	Chemoresistance
A0A8I0KX78_9SPHN	Uniprot	CD	cytidine deaminase	Gemictabine	Chemoresistance
A0A8I1X3E7_PROMR	Uniprot	CD	cytidine deaminase	Gemictabine	Chemoresistance
A0A8I2CIE0_CHRVL	Uniprot	CD	cytidine deaminase	Gemictabine	Chemoresistance
A0A8J2Y3L4_9PROT	Uniprot	CD	cytidine deaminase	Gemictabine	Chemoresistance
A0A8J3BMZ7_9ACTN	Uniprot	CD	cytidine deaminase	Gemictabine	Chemoresistance
A0A8J3G222_9PROT	Uniprot	CD	cytidine deaminase	Gemictabine	Chemoresistance
A0A8J3MB20_9RHOB	Uniprot	CD	cytidine deaminase	Gemictabine	Chemoresistance
A0A8J3R772_9ACTN	Uniprot	CD	cytidine deaminase	Gemictabine	Chemoresistance
A0A8J3V3Z5_9ACTN	Uniprot	CD	cytidine deaminase	Gemictabine	Chemoresistance
A0A8J3YYR1_9ACTN	Uniprot	CD	cytidine deaminase	Gemictabine	Chemoresistance
A0A8J4M3L1_9BACL	Uniprot	CD	cytidine deaminase	Gemictabine	Chemoresistance
A0A8J6M7Z6_9FIRM	Uniprot	CD	cytidine deaminase	Gemictabine	Chemoresistance
A0A8J6P086_9BACT	Uniprot	CD	cytidine deaminase	Gemictabine	Chemoresistance
A0A8J6SUT1_9CYAN	Uniprot	CD	cytidine deaminase	Gemictabine	Chemoresistance
A0A8J6UZV7_9CYAN	Uniprot	CD	cytidine deaminase	Gemictabine	Chemoresistance
A0A8J7BEW6_9CYAN	Uniprot	CD	cytidine deaminase	Gemictabine	Chemoresistance
A0A8J7QT36_9BACT	Uniprot	CD	cytidine deaminase	Gemictabine	Chemoresistance
A0A8J7UHH2_9BACT	Uniprot	CD	cytidine deaminase	Gemictabine	Chemoresistance
A0A8J8B2B3_9FIRM	Uniprot	CD	cytidine deaminase	Gemictabine	Chemoresistance
A0A8J8MFN4_9FIRM	Uniprot	CD	cytidine deaminase	Gemictabine	Chemoresistance
A0A8S0FW43_ECOLX	Uniprot	CD	cytidine deaminase	Gemictabine	Chemoresistance
A0A8T3N6F5_9GAMM	Uniprot	CD	cytidine deaminase	Gemictabine	Chemoresistance
A0A8T3R3S3_UNCCH	Uniprot	CD	cytidine deaminase	Gemictabine	Chemoresistance
A0A8T3TIF6_UNCCH	Uniprot	CD	cytidine deaminase	Gemictabine	Chemoresistance
A0A8T4IHB4_9SPHN	Uniprot	CD	cytidine deaminase	Gemictabine	Chemoresistance
A0A8T5XTF6_UNCFI	Uniprot	CD	cytidine deaminase	Gemictabine	Chemoresistance
A0A8T6C454_9GAMM	Uniprot	CD	cytidine deaminase	Gemictabine	Chemoresistance
A0A8T6G892_UNCCH	Uniprot	CD	cytidine deaminase	Gemictabine	Chemoresistance
A0A8T7ASH5_9GAMM	Uniprot	CD	cytidine deaminase	Gemictabine	Chemoresistance
A0A8T7DW26_9GAMM	Uniprot	CD	cytidine deaminase	Gemictabine	Chemoresistance
A0A8T7J5Y0_9GAMM	Uniprot	CD	cytidine deaminase	Gemictabine	Chemoresistance
A0A8T7LNI0_UNCCH	Uniprot	CD	cytidine deaminase	Gemictabine	Chemoresistance
A0A8T8IA57_9LACT	Uniprot	CD	cytidine deaminase	Gemictabine	Chemoresistance
A0A8T9T3W3_9BACT	Uniprot	CD	cytidine deaminase	Gemictabine	Chemoresistance
A0A8X8GWS2_9ENTE	Uniprot	CD	cytidine deaminase	Gemictabine	Chemoresistance
A0A915UZ80_9BACT	Uniprot	CD	cytidine deaminase	Gemictabine	Chemoresistance
A0A916CIT2_9CHLR	Uniprot	CD	cytidine deaminase	Gemictabine	Chemoresistance
A0A916G1E1_9BURK	Uniprot	CD	cytidine deaminase	Gemictabine	Chemoresistance
A0A916QGG1_9BACL	Uniprot	CD	cytidine deaminase	Gemictabine	Chemoresistance
A0A916UJP2_9SPHI	Uniprot	CD	cytidine deaminase	Gemictabine	Chemoresistance
A0A916YES4_9SPHN	Uniprot	CD	cytidine deaminase	Gemictabine	Chemoresistance
A0A917CJU4_9NOCA	Uniprot	CD	cytidine deaminase	Gemictabine	Chemoresistance
A0A917FWA8_9BACL	Uniprot	CD	cytidine deaminase	Gemictabine	Chemoresistance
A0A917NID9_9PROT	Uniprot	CD	cytidine deaminase	Gemictabine	Chemoresistance
A0A917RT09_9NOCA	Uniprot	CD	cytidine deaminase	Gemictabine	Chemoresistance
A0A917V4L2_9HYPH	Uniprot	CD	cytidine deaminase	Gemictabine	Chemoresistance
A0A917XWL5_9BACI	Uniprot	CD	cytidine deaminase	Gemictabine	Chemoresistance
A0A918BQQ8_9ACTN	Uniprot	CD	cytidine deaminase	Gemictabine	Chemoresistance
A0A918FEZ1_9DEIO	Uniprot	CD	cytidine deaminase	Gemictabine	Chemoresistance
A0A918IPL7_9FLAO	Uniprot	CD	cytidine deaminase	Gemictabine	Chemoresistance
A0A918VKN3_9SPHN	Uniprot	CD	cytidine deaminase	Gemictabine	Chemoresistance
A0A919E0F0_9ACTN	Uniprot	CD	cytidine deaminase	Gemictabine	Chemoresistance
A0A919I2M4_9BACT	Uniprot	CD	cytidine deaminase	Gemictabine	Chemoresistance
A0A919LIH4_9ACTN	Uniprot	CD	cytidine deaminase	Gemictabine	Chemoresistance
A0A919PNX3_9ACTN	Uniprot	CD	cytidine deaminase	Gemictabine	Chemoresistance
A0A919X8Q2_9BACI	Uniprot	CD	cytidine deaminase	Gemictabine	Chemoresistance
A0A920AIK5_9PROT	Uniprot	CD	cytidine deaminase	Gemictabine	Chemoresistance
A0A920DD60_9BACL	Uniprot	CD	cytidine deaminase	Gemictabine	Chemoresistance
A0A920HG66_9PROT	Uniprot	CD	cytidine deaminase	Gemictabine	Chemoresistance
A0A920JTI8_9GAMM	Uniprot	CD	cytidine deaminase	Gemictabine	Chemoresistance
A0A920T2F9_9RHOB	Uniprot	CD	cytidine deaminase	Gemictabine	Chemoresistance
A0A920VS76_9CHLR	Uniprot	CD	cytidine deaminase	Gemictabine	Chemoresistance
A0A921AU45_9BACT	Uniprot	CD	cytidine deaminase	Gemictabine	Chemoresistance
A0A921G0T9_SPOPS	Uniprot	CD	cytidine deaminase	Gemictabine	Chemoresistance
A0A921J3G7_9LACT	Uniprot	CD	cytidine deaminase	Gemictabine	Chemoresistance
A0A921MA30_9BACT	Uniprot	CD	cytidine deaminase	Gemictabine	Chemoresistance
A0A921SXJ0_9MICO	Uniprot	CD	cytidine deaminase	Gemictabine	Chemoresistance
A0A922XPU5_9BACT	Uniprot	CD	cytidine deaminase	Gemictabine	Chemoresistance
A0A923AI20_9SPHN	Uniprot	CD	cytidine deaminase	Gemictabine	Chemoresistance
A0A923DID8_9BACT	Uniprot	CD	cytidine deaminase	Gemictabine	Chemoresistance
A0A923I2A9_9BURK	Uniprot	CD	cytidine deaminase	Gemictabine	Chemoresistance
A0A923L8Z1_9BACI	Uniprot	CD	cytidine deaminase	Gemictabine	Chemoresistance
A0A923PN81_9BACT	Uniprot	CD	cytidine deaminase	Gemictabine	Chemoresistance
A0A923S758_9FIRM	Uniprot	CD	cytidine deaminase	Gemictabine	Chemoresistance
A0A923UCF0_9BURK	Uniprot	CD	cytidine deaminase	Gemictabine	Chemoresistance
A0A923XJJ3_9BURK	Uniprot	CD	cytidine deaminase	Gemictabine	Chemoresistance
A0A924AKC9_9BACT	Uniprot	CD	cytidine deaminase	Gemictabine	Chemoresistance
A0A924HNH5_9SPHI	Uniprot	CD	cytidine deaminase	Gemictabine	Chemoresistance
A0A924KWQ1_9BURK	Uniprot	CD	cytidine deaminase	Gemictabine	Chemoresistance
A0A924NC53_9BACT	Uniprot	CD	cytidine deaminase	Gemictabine	Chemoresistance
A0A924R293_9BURK	Uniprot	CD	cytidine deaminase	Gemictabine	Chemoresistance
A0A924UKJ1_9BACT	Uniprot	CD	cytidine deaminase	Gemictabine	Chemoresistance
A0A924XP76_9PROT	Uniprot	CD	cytidine deaminase	Gemictabine	Chemoresistance
A0A925A4V4_9MICO	Uniprot	CD	cytidine deaminase	Gemictabine	Chemoresistance
A0A925DL56_9BACT	Uniprot	CD	cytidine deaminase	Gemictabine	Chemoresistance
A0A925GFY6_9BURK	Uniprot	CD	cytidine deaminase	Gemictabine	Chemoresistance
A0A925JMF7_9BURK	Uniprot	CD	cytidine deaminase	Gemictabine	Chemoresistance
A0A925ML18_9BACT	Uniprot	CD	cytidine deaminase	Gemictabine	Chemoresistance
A0A925R959_UNCDE	Uniprot	CD	cytidine deaminase	Gemictabine	Chemoresistance
A0A925UCI2_9SPHI	Uniprot	CD	cytidine deaminase	Gemictabine	Chemoresistance
A0A925XDW4_9BACT	Uniprot	CD	cytidine deaminase	Gemictabine	Chemoresistance
A0A926AMD1_9BACT	Uniprot	CD	cytidine deaminase	Gemictabine	Chemoresistance
A0A926DCW6_9FIRM	Uniprot	CD	cytidine deaminase	Gemictabine	Chemoresistance
A0A926F3H1_9FIRM	Uniprot	CD	cytidine deaminase	Gemictabine	Chemoresistance
A0A926SU83_9CYAN	Uniprot	CD	cytidine deaminase	Gemictabine	Chemoresistance
A0A926XA40_9CYAN	Uniprot	CD	cytidine deaminase	Gemictabine	Chemoresistance
A0A927ANR9_9BACT	Uniprot	CD	cytidine deaminase	Gemictabine	Chemoresistance
A0A927EJ04_9CYAN	Uniprot	CD	cytidine deaminase	Gemictabine	Chemoresistance
A0A927II32_9BACT	Uniprot	CD	cytidine deaminase	Gemictabine	Chemoresistance
A0A927LRB6_9BACL	Uniprot	CD	cytidine deaminase	Gemictabine	Chemoresistance
A0A927NRH2_9FIRM	Uniprot	CD	cytidine deaminase	Gemictabine	Chemoresistance
A0A927RHC0_9FIRM	Uniprot	CD	cytidine deaminase	Gemictabine	Chemoresistance
A0A927SZP9_9FIRM	Uniprot	CD	cytidine deaminase	Gemictabine	Chemoresistance
A0A927UWR0_9FIRM	Uniprot	CD	cytidine deaminase	Gemictabine	Chemoresistance
A0A927WIM5_SELRU	Uniprot	CD	cytidine deaminase	Gemictabine	Chemoresistance
A0A927Y256_9FIRM	Uniprot	CD	cytidine deaminase	Gemictabine	Chemoresistance
A0A927ZLW3_9FIRM	Uniprot	CD	cytidine deaminase	Gemictabine	Chemoresistance
A0A928AZD6_9BACT	Uniprot	CD	cytidine deaminase	Gemictabine	Chemoresistance
A0A928C8W6_9BACT	Uniprot	CD	cytidine deaminase	Gemictabine	Chemoresistance
A0A928E1E8_9PROT	Uniprot	CD	cytidine deaminase	Gemictabine	Chemoresistance
A0A928FBQ0_9FIRM	Uniprot	CD	cytidine deaminase	Gemictabine	Chemoresistance
A0A928H2H1_9BACT	Uniprot	CD	cytidine deaminase	Gemictabine	Chemoresistance
A0A928IRV6_9FIRM	Uniprot	CD	cytidine deaminase	Gemictabine	Chemoresistance
A0A928KLP1_9FIRM	Uniprot	CD	cytidine deaminase	Gemictabine	Chemoresistance
A0A928LRN2_9FIRM	Uniprot	CD	cytidine deaminase	Gemictabine	Chemoresistance
A0A928NA57_9FIRM	Uniprot	CD	cytidine deaminase	Gemictabine	Chemoresistance
A0A928PLY6_9FIRM	Uniprot	CD	cytidine deaminase	Gemictabine	Chemoresistance
A0A928R7E1_9FIRM	Uniprot	CD	cytidine deaminase	Gemictabine	Chemoresistance
A0A928T636_9BACT	Uniprot	CD	cytidine deaminase	Gemictabine	Chemoresistance
A0A928W8A2_9CYAN	Uniprot	CD	cytidine deaminase	Gemictabine	Chemoresistance
A0A928ZM49_9CYAN	Uniprot	CD	cytidine deaminase	Gemictabine	Chemoresistance
A0A929CEL3_UNCCH	Uniprot	CD	cytidine deaminase	Gemictabine	Chemoresistance
A0A929FFC5_9CYAN	Uniprot	CD	cytidine deaminase	Gemictabine	Chemoresistance
A0A929HJP4_UNCCH	Uniprot	CD	cytidine deaminase	Gemictabine	Chemoresistance
A0A929JZA8_9SPHI	Uniprot	CD	cytidine deaminase	Gemictabine	Chemoresistance
A0A929NLX1_9PROT	Uniprot	CD	cytidine deaminase	Gemictabine	Chemoresistance
A0A929SCG7_9FIRM	Uniprot	CD	cytidine deaminase	Gemictabine	Chemoresistance
A0A929X719_9FIRM	Uniprot	CD	cytidine deaminase	Gemictabine	Chemoresistance
A0A929Z4U9_9BACT	Uniprot	CD	cytidine deaminase	Gemictabine	Chemoresistance
A0A930AX12_9FIRM	Uniprot	CD	cytidine deaminase	Gemictabine	Chemoresistance
A0A930D8Z7_9MICO	Uniprot	CD	cytidine deaminase	Gemictabine	Chemoresistance
A0A930JBX9_9BACT	Uniprot	CD	cytidine deaminase	Gemictabine	Chemoresistance
A0A930MTZ3_9FIRM	Uniprot	CD	cytidine deaminase	Gemictabine	Chemoresistance
A0A930YAM3_9MICO	Uniprot	CD	cytidine deaminase	Gemictabine	Chemoresistance
A0A931BQF0_9HYPH	Uniprot	CD	cytidine deaminase	Gemictabine	Chemoresistance
A0A931FYT8_9ACTN	Uniprot	CD	cytidine deaminase	Gemictabine	Chemoresistance
A0A931K3R8_9PROT	Uniprot	CD	cytidine deaminase	Gemictabine	Chemoresistance
A0A931N331_9NOCA	Uniprot	CD	cytidine deaminase	Gemictabine	Chemoresistance
A0A931RTP9_9BACT	Uniprot	CD	cytidine deaminase	Gemictabine	Chemoresistance
A0A931V9A7_9BACT	Uniprot	CD	cytidine deaminase	Gemictabine	Chemoresistance
A0A931XHA2_9RHOO	Uniprot	CD	cytidine deaminase	Gemictabine	Chemoresistance
A0A932A199_9BACT	Uniprot	CD	cytidine deaminase	Gemictabine	Chemoresistance
A0A932GCW0_UNCAM	Uniprot	CD	cytidine deaminase	Gemictabine	Chemoresistance
A0A932J8R4_UNCCH	Uniprot	CD	cytidine deaminase	Gemictabine	Chemoresistance
A0A932M3K7_UNCCH	Uniprot	CD	cytidine deaminase	Gemictabine	Chemoresistance
A0A932NTS3_UNCNI	Uniprot	CD	cytidine deaminase	Gemictabine	Chemoresistance
A0A932R3N6_9BACT	Uniprot	CD	cytidine deaminase	Gemictabine	Chemoresistance
A0A932ULM2_9BACT	Uniprot	CD	cytidine deaminase	Gemictabine	Chemoresistance
A0A932XAF0_UNCCH	Uniprot	CD	cytidine deaminase	Gemictabine	Chemoresistance
A0A933A243_UNCAM	Uniprot	CD	cytidine deaminase	Gemictabine	Chemoresistance
A0A933CAA1_9BACT	Uniprot	CD	cytidine deaminase	Gemictabine	Chemoresistance
A0A933F251_9BACT	Uniprot	CD	cytidine deaminase	Gemictabine	Chemoresistance
A0A933HTJ5_UNCCH	Uniprot	CD	cytidine deaminase	Gemictabine	Chemoresistance
A0A933KGC5_9BACT	Uniprot	CD	cytidine deaminase	Gemictabine	Chemoresistance
A0A933NLS6_9BACT	Uniprot	CD	cytidine deaminase	Gemictabine	Chemoresistance
A0A933S3E5_UNCNT	Uniprot	CD	cytidine deaminase	Gemictabine	Chemoresistance
A0A933UFJ2_9BACT	Uniprot	CD	cytidine deaminase	Gemictabine	Chemoresistance
A0A933WFJ5_UNCNT	Uniprot	CD	cytidine deaminase	Gemictabine	Chemoresistance
A0A933YU91_9BACT	Uniprot	CD	cytidine deaminase	Gemictabine	Chemoresistance
A0A934B822_UNCNT	Uniprot	CD	cytidine deaminase	Gemictabine	Chemoresistance
A0A934DG74_UNCDE	Uniprot	CD	cytidine deaminase	Gemictabine	Chemoresistance
A0A934G2G1_UNCDE	Uniprot	CD	cytidine deaminase	Gemictabine	Chemoresistance
A0A934JJ05_9BACT	Uniprot	CD	cytidine deaminase	Gemictabine	Chemoresistance
A0A934R2N1_9BACT	Uniprot	CD	cytidine deaminase	Gemictabine	Chemoresistance
A0A934TCT8_9BACT	Uniprot	CD	cytidine deaminase	Gemictabine	Chemoresistance
A0A934Y4A9_9ACTN	Uniprot	CD	cytidine deaminase	Gemictabine	Chemoresistance
A0A935C8H7_9PROT	Uniprot	CD	cytidine deaminase	Gemictabine	Chemoresistance
A0A935GJY0_9PROT	Uniprot	CD	cytidine deaminase	Gemictabine	Chemoresistance
A0A935JQ75_9BACT	Uniprot	CD	cytidine deaminase	Gemictabine	Chemoresistance
A0A935MLB5_9BACT	Uniprot	CD	cytidine deaminase	Gemictabine	Chemoresistance
A0A935RPA6_9BACT	Uniprot	CD	cytidine deaminase	Gemictabine	Chemoresistance
A0A935VJB1_9BACT	Uniprot	CD	cytidine deaminase	Gemictabine	Chemoresistance
A0A936A440_9BACT	Uniprot	CD	cytidine deaminase	Gemictabine	Chemoresistance
A0A936CYC2_9GAMM	Uniprot	CD	cytidine deaminase	Gemictabine	Chemoresistance
A0A936FQT3_9PROT	Uniprot	CD	cytidine deaminase	Gemictabine	Chemoresistance
A0A936JU72_9BACT	Uniprot	CD	cytidine deaminase	Gemictabine	Chemoresistance
A0A936N5K8_9SPHI	Uniprot	CD	cytidine deaminase	Gemictabine	Chemoresistance
A0A936RZG9_9RHOO	Uniprot	CD	cytidine deaminase	Gemictabine	Chemoresistance
A0A936W352_9BACT	Uniprot	CD	cytidine deaminase	Gemictabine	Chemoresistance
A0A936ZT51_9FLAO	Uniprot	CD	cytidine deaminase	Gemictabine	Chemoresistance
A0A937CX65_9BURK	Uniprot	CD	cytidine deaminase	Gemictabine	Chemoresistance
A0A937G8J5_9FLAO	Uniprot	CD	cytidine deaminase	Gemictabine	Chemoresistance
A0A937K5S2_9CLOT	Uniprot	CD	cytidine deaminase	Gemictabine	Chemoresistance
A0A937NSR5_9BACT	Uniprot	CD	cytidine deaminase	Gemictabine	Chemoresistance
A0A937R8T1_9BACT	Uniprot	CD	cytidine deaminase	Gemictabine	Chemoresistance
A0A937TVD5_9BACT	Uniprot	CD	cytidine deaminase	Gemictabine	Chemoresistance
A0A937WAB1_9BACT	Uniprot	CD	cytidine deaminase	Gemictabine	Chemoresistance
A0A937YJR5_9PROT	Uniprot	CD	cytidine deaminase	Gemictabine	Chemoresistance
A0A938BFG3_9BACT	Uniprot	CD	cytidine deaminase	Gemictabine	Chemoresistance
A0A938EUL0_9ACTN	Uniprot	CD	cytidine deaminase	Gemictabine	Chemoresistance
A0A938HGU5_9PROT	Uniprot	CD	cytidine deaminase	Gemictabine	Chemoresistance
A0A938KZK8_9PROT	Uniprot	CD	cytidine deaminase	Gemictabine	Chemoresistance
A0A938NRF2_9BACT	Uniprot	CD	cytidine deaminase	Gemictabine	Chemoresistance
A0A938R8W4_UNCDE	Uniprot	CD	cytidine deaminase	Gemictabine	Chemoresistance
A0A938TB39_9BACT	Uniprot	CD	cytidine deaminase	Gemictabine	Chemoresistance
A0A938W4E2_UNCCH	Uniprot	CD	cytidine deaminase	Gemictabine	Chemoresistance
A0A938XVQ2_9BACL	Uniprot	CD	cytidine deaminase	Gemictabine	Chemoresistance
A0A939E6M9_9GAMM	Uniprot	CD	cytidine deaminase	Gemictabine	Chemoresistance
A0A939H969_9CLOT	Uniprot	CD	cytidine deaminase	Gemictabine	Chemoresistance
A0A939RCX2_9PROT	Uniprot	CD	cytidine deaminase	Gemictabine	Chemoresistance
A0A939TUX0_9BACT	Uniprot	CD	cytidine deaminase	Gemictabine	Chemoresistance
A0A939VEK1_9BACT	Uniprot	CD	cytidine deaminase	Gemictabine	Chemoresistance
A0A939WV83_9BACT	Uniprot	CD	cytidine deaminase	Gemictabine	Chemoresistance
A0A939YP28_9FIRM	Uniprot	CD	cytidine deaminase	Gemictabine	Chemoresistance
A0A940A4S4_9PROT	Uniprot	CD	cytidine deaminase	Gemictabine	Chemoresistance
A0A940BM21_9BACT	Uniprot	CD	cytidine deaminase	Gemictabine	Chemoresistance
A0A940CWA2_9BACT	Uniprot	CD	cytidine deaminase	Gemictabine	Chemoresistance
A0A940FUK6_9BACT	Uniprot	CD	cytidine deaminase	Gemictabine	Chemoresistance
A0A940JFH1_9BACT	Uniprot	CD	cytidine deaminase	Gemictabine	Chemoresistance
A0A940LPG3_9CAUL	Uniprot	CD	cytidine deaminase	Gemictabine	Chemoresistance
A0A940PTN2_9BACT	Uniprot	CD	cytidine deaminase	Gemictabine	Chemoresistance
A0A940REF5_9BACT	Uniprot	CD	cytidine deaminase	Gemictabine	Chemoresistance
A0A940TFF3_9FIRM	Uniprot	CD	cytidine deaminase	Gemictabine	Chemoresistance
A0A941AKA6_9ACTN	Uniprot	CD	cytidine deaminase	Gemictabine	Chemoresistance
A0A941CWC9_9BACI	Uniprot	CD	cytidine deaminase	Gemictabine	Chemoresistance
A0A941GML1_ENTGA	Uniprot	CD	cytidine deaminase	Gemictabine	Chemoresistance
A0A941JXZ7_9GAMM	Uniprot	CD	cytidine deaminase	Gemictabine	Chemoresistance
A0A941M3H6_9BACT	Uniprot	CD	cytidine deaminase	Gemictabine	Chemoresistance
A0A941QC56_9PROT	Uniprot	CD	cytidine deaminase	Gemictabine	Chemoresistance
A0A941T4P8_9PROT	Uniprot	CD	cytidine deaminase	Gemictabine	Chemoresistance
A0A942DJ85_9CYAN	Uniprot	CD	cytidine deaminase	Gemictabine	Chemoresistance
A0A942FG97_UNCDE	Uniprot	CD	cytidine deaminase	Gemictabine	Chemoresistance
A0A942IQ81_9BACT	Uniprot	CD	cytidine deaminase	Gemictabine	Chemoresistance
A0A942LAC8_9FIRM	Uniprot	CD	cytidine deaminase	Gemictabine	Chemoresistance
A0A942NRM8_9BACT	Uniprot	CD	cytidine deaminase	Gemictabine	Chemoresistance
A0A942R0S6_9BACT	Uniprot	CD	cytidine deaminase	Gemictabine	Chemoresistance
A0A942U4U9_9BACI	Uniprot	CD	cytidine deaminase	Gemictabine	Chemoresistance
A0A942WBJ3_9FIRM	Uniprot	CD	cytidine deaminase	Gemictabine	Chemoresistance
A0A942ZQD5_9BACE	Uniprot	CD	cytidine deaminase	Gemictabine	Chemoresistance
A0A943FBN9_9FIRM	Uniprot	CD	cytidine deaminase	Gemictabine	Chemoresistance
A0A943HVG7_9FIRM	Uniprot	CD	cytidine deaminase	Gemictabine	Chemoresistance
A0A943JHK8_9FIRM	Uniprot	CD	cytidine deaminase	Gemictabine	Chemoresistance
A0A943N4J7_9FIRM	Uniprot	CD	cytidine deaminase	Gemictabine	Chemoresistance
A0A943Q2X4_CLOSP	Uniprot	CD	cytidine deaminase	Gemictabine	Chemoresistance
A0A943UYT0_9ACTN	Uniprot	CD	cytidine deaminase	Gemictabine	Chemoresistance
A0A943XAA9_9SPIR	Uniprot	CD	cytidine deaminase	Gemictabine	Chemoresistance
A0A944ANL7_9FIRM	Uniprot	CD	cytidine deaminase	Gemictabine	Chemoresistance
A0A944BY85_9BACT	Uniprot	CD	cytidine deaminase	Gemictabine	Chemoresistance
A0A944FQI2_9BACT	Uniprot	CD	cytidine deaminase	Gemictabine	Chemoresistance
A0A944HMM2_9ACTN	Uniprot	CD	cytidine deaminase	Gemictabine	Chemoresistance
A0A944QDS3_9MICC	Uniprot	CD	cytidine deaminase	Gemictabine	Chemoresistance
A0A944TC88_9PROT	Uniprot	CD	cytidine deaminase	Gemictabine	Chemoresistance
A0A944WJW1_UNCDE	Uniprot	CD	cytidine deaminase	Gemictabine	Chemoresistance
A0A944ZKE6_UNCDE	Uniprot	CD	cytidine deaminase	Gemictabine	Chemoresistance
A0A945CVB4_UNCGE	Uniprot	CD	cytidine deaminase	Gemictabine	Chemoresistance
A0A945G3M7_9FLAO	Uniprot	CD	cytidine deaminase	Gemictabine	Chemoresistance
A0A945IGN2_9BACT	Uniprot	CD	cytidine deaminase	Gemictabine	Chemoresistance
A0A945L131_9BACT	Uniprot	CD	cytidine deaminase	Gemictabine	Chemoresistance
A0A945QK82_9PROT	Uniprot	CD	cytidine deaminase	Gemictabine	Chemoresistance
A0A945TCM0_9BACT	Uniprot	CD	cytidine deaminase	Gemictabine	Chemoresistance
A0A945WZB7_9BACT	Uniprot	CD	cytidine deaminase	Gemictabine	Chemoresistance
A0A946AMG2_9GAMM	Uniprot	CD	cytidine deaminase	Gemictabine	Chemoresistance
A0A946EN74_UNCPL	Uniprot	CD	cytidine deaminase	Gemictabine	Chemoresistance
A0A946JBF4_9BACT	Uniprot	CD	cytidine deaminase	Gemictabine	Chemoresistance
A0A946TL50_9BACT	Uniprot	CD	cytidine deaminase	Gemictabine	Chemoresistance
A0A946Y3F1_9GAMM	Uniprot	CD	cytidine deaminase	Gemictabine	Chemoresistance
A0A947IV43_9BACT	Uniprot	CD	cytidine deaminase	Gemictabine	Chemoresistance
A0A947NX39_9BACT	Uniprot	CD	cytidine deaminase	Gemictabine	Chemoresistance
A0A947RMS6_9BACT	Uniprot	CD	cytidine deaminase	Gemictabine	Chemoresistance
A0A947WTV0_9BACT	Uniprot	CD	cytidine deaminase	Gemictabine	Chemoresistance
A0A948A8K5_9PROT	Uniprot	CD	cytidine deaminase	Gemictabine	Chemoresistance
A0A948CU74_9BACT	Uniprot	CD	cytidine deaminase	Gemictabine	Chemoresistance
A0A948F958_9PROT	Uniprot	CD	cytidine deaminase	Gemictabine	Chemoresistance
A0A948MHV0_9GAMM	Uniprot	CD	cytidine deaminase	Gemictabine	Chemoresistance
A0A948RCP5_UNCCH	Uniprot	CD	cytidine deaminase	Gemictabine	Chemoresistance
A0A948TKY2_9BACT	Uniprot	CD	cytidine deaminase	Gemictabine	Chemoresistance
A0A948VM60_9BACT	Uniprot	CD	cytidine deaminase	Gemictabine	Chemoresistance
A0A948XMP4_9PROT	Uniprot	CD	cytidine deaminase	Gemictabine	Chemoresistance
A0A948ZDQ3_9BACT	Uniprot	CD	cytidine deaminase	Gemictabine	Chemoresistance
A0A949BKD2_9BACT	Uniprot	CD	cytidine deaminase	Gemictabine	Chemoresistance
A0A949EMZ9_9BACT	Uniprot	CD	cytidine deaminase	Gemictabine	Chemoresistance
A0A949HAX8_UNCCH	Uniprot	CD	cytidine deaminase	Gemictabine	Chemoresistance
A0A949NFU8_9FIRM	Uniprot	CD	cytidine deaminase	Gemictabine	Chemoresistance
A0A949V564_9ENTR	Uniprot	CD	cytidine deaminase	Gemictabine	Chemoresistance
A0A950DD54_9PLAN	Uniprot	CD	cytidine deaminase	Gemictabine	Chemoresistance
A0A950HAS1_9PSEU	Uniprot	CD	cytidine deaminase	Gemictabine	Chemoresistance
A0A950MH77_9BACT	Uniprot	CD	cytidine deaminase	Gemictabine	Chemoresistance
A0A950SBC4_9BACT	Uniprot	CD	cytidine deaminase	Gemictabine	Chemoresistance
A0A950WLD0_9PROT	Uniprot	CD	cytidine deaminase	Gemictabine	Chemoresistance
A0A950ZID7_9BACT	Uniprot	CD	cytidine deaminase	Gemictabine	Chemoresistance
A0A951E5A0_9PSEU	Uniprot	CD	cytidine deaminase	Gemictabine	Chemoresistance
A0A951HL10_9SPHN	Uniprot	CD	cytidine deaminase	Gemictabine	Chemoresistance
A0A951K2P4_UNCCH	Uniprot	CD	cytidine deaminase	Gemictabine	Chemoresistance
A0A951RZF4_9BACT	Uniprot	CD	cytidine deaminase	Gemictabine	Chemoresistance
A0A951V6N7_9BACT	Uniprot	CD	cytidine deaminase	Gemictabine	Chemoresistance
A0A952ARS8_UNCDE	Uniprot	CD	cytidine deaminase	Gemictabine	Chemoresistance
A0A952CLA7_9PROT	Uniprot	CD	cytidine deaminase	Gemictabine	Chemoresistance
A0A952G536_9ACTN	Uniprot	CD	cytidine deaminase	Gemictabine	Chemoresistance
A0A952JKI0_9BACT	Uniprot	CD	cytidine deaminase	Gemictabine	Chemoresistance
A0A952MCE0_9BACT	Uniprot	CD	cytidine deaminase	Gemictabine	Chemoresistance
A0A952PTX2_9CHLR	Uniprot	CD	cytidine deaminase	Gemictabine	Chemoresistance
A0A952TV30_9BACT	Uniprot	CD	cytidine deaminase	Gemictabine	Chemoresistance
A0A952WEF2_9BACT	Uniprot	CD	cytidine deaminase	Gemictabine	Chemoresistance
A0A952ZY84_9BACT	Uniprot	CD	cytidine deaminase	Gemictabine	Chemoresistance
A0A953DL82_9ACTN	Uniprot	CD	cytidine deaminase	Gemictabine	Chemoresistance
A0A953GWY9_9CHLR	Uniprot	CD	cytidine deaminase	Gemictabine	Chemoresistance
A0A953K8Q2_9FLAO	Uniprot	CD	cytidine deaminase	Gemictabine	Chemoresistance
A0A953MRH7_9BACT	Uniprot	CD	cytidine deaminase	Gemictabine	Chemoresistance
A0A953RZU5_9BACT	Uniprot	CD	cytidine deaminase	Gemictabine	Chemoresistance
A0A953U9V9_9BACT	Uniprot	CD	cytidine deaminase	Gemictabine	Chemoresistance
A0A953X0R9_9PROT	Uniprot	CD	cytidine deaminase	Gemictabine	Chemoresistance
A0A954B254_9RHOB	Uniprot	CD	cytidine deaminase	Gemictabine	Chemoresistance
A0A954ESQ0_9PLAN	Uniprot	CD	cytidine deaminase	Gemictabine	Chemoresistance
A0A954JJ60_9PLAN	Uniprot	CD	cytidine deaminase	Gemictabine	Chemoresistance
A0A954QFX5_9BACT	Uniprot	CD	cytidine deaminase	Gemictabine	Chemoresistance
A0A954X1Z5_9BACT	Uniprot	CD	cytidine deaminase	Gemictabine	Chemoresistance
A0A955B4Z5_9BACT	Uniprot	CD	cytidine deaminase	Gemictabine	Chemoresistance
A0A955FXM8_9BACT	Uniprot	CD	cytidine deaminase	Gemictabine	Chemoresistance
A0A955J919_UNCPL	Uniprot	CD	cytidine deaminase	Gemictabine	Chemoresistance
A0A955MFP9_9BACT	Uniprot	CD	cytidine deaminase	Gemictabine	Chemoresistance
A0A955QQY5_9BACT	Uniprot	CD	cytidine deaminase	Gemictabine	Chemoresistance
A0A955TKM8_9BACT	Uniprot	CD	cytidine deaminase	Gemictabine	Chemoresistance
A0A955WSB0_UNCMY	Uniprot	CD	cytidine deaminase	Gemictabine	Chemoresistance
A0A956BWD1_UNCMY	Uniprot	CD	cytidine deaminase	Gemictabine	Chemoresistance
A0A956HS85_UNCMY	Uniprot	CD	cytidine deaminase	Gemictabine	Chemoresistance
A0A956L2Y0_UNCMY	Uniprot	CD	cytidine deaminase	Gemictabine	Chemoresistance
A0A956PG95_9BACT	Uniprot	CD	cytidine deaminase	Gemictabine	Chemoresistance
A0A956SNZ8_9LACT	Uniprot	CD	cytidine deaminase	Gemictabine	Chemoresistance
A0A956V259_9BACT	Uniprot	CD	cytidine deaminase	Gemictabine	Chemoresistance
A0A956YGD7_9CHLR	Uniprot	CD	cytidine deaminase	Gemictabine	Chemoresistance
A0A957BLR6_9CHLR	Uniprot	CD	cytidine deaminase	Gemictabine	Chemoresistance
A0A957E1G1_9CHLR	Uniprot	CD	cytidine deaminase	Gemictabine	Chemoresistance
A0A957GDI4_9CHLR	Uniprot	CD	cytidine deaminase	Gemictabine	Chemoresistance
A0A957PF47_9CHLR	Uniprot	CD	cytidine deaminase	Gemictabine	Chemoresistance
A0A957RMW8_9CHLR	Uniprot	CD	cytidine deaminase	Gemictabine	Chemoresistance
A0A957UWZ6_9CHLR	Uniprot	CD	cytidine deaminase	Gemictabine	Chemoresistance
A0A957Y9I7_9CHLR	Uniprot	CD	cytidine deaminase	Gemictabine	Chemoresistance
A0A958H5Z4_9CHLR	Uniprot	CD	cytidine deaminase	Gemictabine	Chemoresistance
A0A958L4G6_UNCBD	Uniprot	CD	cytidine deaminase	Gemictabine	Chemoresistance
A0A958NU64_UNCBD	Uniprot	CD	cytidine deaminase	Gemictabine	Chemoresistance
A0A958TAM2_9FLAO	Uniprot	CD	cytidine deaminase	Gemictabine	Chemoresistance
A0A958V420_9FLAO	Uniprot	CD	cytidine deaminase	Gemictabine	Chemoresistance
A0A959CYX5_9BACT	Uniprot	CD	cytidine deaminase	Gemictabine	Chemoresistance
A0A959GK58_9BACT	Uniprot	CD	cytidine deaminase	Gemictabine	Chemoresistance
A0A959KKQ4_9BACT	Uniprot	CD	cytidine deaminase	Gemictabine	Chemoresistance
A0A959P995_9FLAO	Uniprot	CD	cytidine deaminase	Gemictabine	Chemoresistance
A0A959S448_9FLAO	Uniprot	CD	cytidine deaminase	Gemictabine	Chemoresistance
A0A959UGU8_9BACT	Uniprot	CD	cytidine deaminase	Gemictabine	Chemoresistance
A0A959XSY3_9FLAO	Uniprot	CD	cytidine deaminase	Gemictabine	Chemoresistance
A0A960AG33_9ACTN	Uniprot	CD	cytidine deaminase	Gemictabine	Chemoresistance
A0A960EDQ2_9ACTN	Uniprot	CD	cytidine deaminase	Gemictabine	Chemoresistance
A0A960HV63_9ACTN	Uniprot	CD	cytidine deaminase	Gemictabine	Chemoresistance
A0A960KS71_9BACT	Uniprot	CD	cytidine deaminase	Gemictabine	Chemoresistance
A0A960P8Q2_9BACT	Uniprot	CD	cytidine deaminase	Gemictabine	Chemoresistance
A0A960SJT8_9BACT	Uniprot	CD	cytidine deaminase	Gemictabine	Chemoresistance
A0A960WAF6_UNCDE	Uniprot	CD	cytidine deaminase	Gemictabine	Chemoresistance
A0A960ZYZ7_9BACT	Uniprot	CD	cytidine deaminase	Gemictabine	Chemoresistance
A0A961K3L5_9RHOB	Uniprot	CD	cytidine deaminase	Gemictabine	Chemoresistance
A0A961PER7_9RHOB	Uniprot	CD	cytidine deaminase	Gemictabine	Chemoresistance
A0A961TGV2_9HYPH	Uniprot	CD	cytidine deaminase	Gemictabine	Chemoresistance
A0A961XCR3_9HYPH	Uniprot	CD	cytidine deaminase	Gemictabine	Chemoresistance
A0A962AKH1_9HYPH	Uniprot	CD	cytidine deaminase	Gemictabine	Chemoresistance
A0A962D1L6_9GAMM	Uniprot	CD	cytidine deaminase	Gemictabine	Chemoresistance
A0A962FXB5_9GAMM	Uniprot	CD	cytidine deaminase	Gemictabine	Chemoresistance
A0A962JXE5_9GAMM	Uniprot	CD	cytidine deaminase	Gemictabine	Chemoresistance
A0A962PNC8_9GAMM	Uniprot	CD	cytidine deaminase	Gemictabine	Chemoresistance
A0A962UGK2_9GAMM	Uniprot	CD	cytidine deaminase	Gemictabine	Chemoresistance
A0A963DN09_9RHOO	Uniprot	CD	cytidine deaminase	Gemictabine	Chemoresistance
A0A963HAS6_9PROT	Uniprot	CD	cytidine deaminase	Gemictabine	Chemoresistance
A0A963LHV5_9BURK	Uniprot	CD	cytidine deaminase	Gemictabine	Chemoresistance
A0A963P465_9BURK	Uniprot	CD	cytidine deaminase	Gemictabine	Chemoresistance
A0A963ZWQ7_9BACT	Uniprot	CD	cytidine deaminase	Gemictabine	Chemoresistance
A0A964DQI3_9GAMM	Uniprot	CD	cytidine deaminase	Gemictabine	Chemoresistance
A0A964IZW0_9ACTN	Uniprot	CD	cytidine deaminase	Gemictabine	Chemoresistance
A0A964P3W2_UNCCH	Uniprot	CD	cytidine deaminase	Gemictabine	Chemoresistance
A0A964TRW4_9BACT	Uniprot	CD	cytidine deaminase	Gemictabine	Chemoresistance
A0A964X6G3_9GAMM	Uniprot	CD	cytidine deaminase	Gemictabine	Chemoresistance
A0A965AP52_9ACTN	Uniprot	CD	cytidine deaminase	Gemictabine	Chemoresistance
A0A965G4U9_9BACT	Uniprot	CD	cytidine deaminase	Gemictabine	Chemoresistance
A0A965IQR2_9ACTN	Uniprot	CD	cytidine deaminase	Gemictabine	Chemoresistance
A0A965P9P1_9CAUL	Uniprot	CD	cytidine deaminase	Gemictabine	Chemoresistance
A0A965RMH8_9PROT	Uniprot	CD	cytidine deaminase	Gemictabine	Chemoresistance
A0A965U3V6_UNCCL	Uniprot	CD	cytidine deaminase	Gemictabine	Chemoresistance
A0A965YME7_UNCCL	Uniprot	CD	cytidine deaminase	Gemictabine	Chemoresistance
A0A966EJ01_9CYAN	Uniprot	CD	cytidine deaminase	Gemictabine	Chemoresistance
A0A966R753_9BACT	Uniprot	CD	cytidine deaminase	Gemictabine	Chemoresistance
A0A966UR41_9BACT	Uniprot	CD	cytidine deaminase	Gemictabine	Chemoresistance
A0A966XDX0_9RHOB	Uniprot	CD	cytidine deaminase	Gemictabine	Chemoresistance
A0A967BUZ4_9PROT	Uniprot	CD	cytidine deaminase	Gemictabine	Chemoresistance
A0A967GS31_9BACT	Uniprot	CD	cytidine deaminase	Gemictabine	Chemoresistance
A0A967LFM5_9BACT	Uniprot	CD	cytidine deaminase	Gemictabine	Chemoresistance
A0A967PQW5_9ACTN	Uniprot	CD	cytidine deaminase	Gemictabine	Chemoresistance
A0A967W5R5_9GAMM	Uniprot	CD	cytidine deaminase	Gemictabine	Chemoresistance
A0A968I6T0_9CYAN	Uniprot	CD	cytidine deaminase	Gemictabine	Chemoresistance
A0A968LU23_9CYAN	Uniprot	CD	cytidine deaminase	Gemictabine	Chemoresistance
A0A968R498_9BACT	Uniprot	CD	cytidine deaminase	Gemictabine	Chemoresistance
A0A968W8W6_9NOST	Uniprot	CD	cytidine deaminase	Gemictabine	Chemoresistance
A0A968ZY75_9CYAN	Uniprot	CD	cytidine deaminase	Gemictabine	Chemoresistance
A0A969EJL9_9BACT	Uniprot	CD	cytidine deaminase	Gemictabine	Chemoresistance
A0A969IL83_9PROT	Uniprot	CD	cytidine deaminase	Gemictabine	Chemoresistance
A0A969NA98_9CHLR	Uniprot	CD	cytidine deaminase	Gemictabine	Chemoresistance
A0A969RYT9_9CYAN	Uniprot	CD	cytidine deaminase	Gemictabine	Chemoresistance
A0A969VM89_9RHOB	Uniprot	CD	cytidine deaminase	Gemictabine	Chemoresistance
A0A969Y1E9_9BACT	Uniprot	CD	cytidine deaminase	Gemictabine	Chemoresistance
A0A969ZWA5_9FIRM	Uniprot	CD	cytidine deaminase	Gemictabine	Chemoresistance
A0A970CJ75_9FIRM	Uniprot	CD	cytidine deaminase	Gemictabine	Chemoresistance
A0A970E2J2_UNCFI	Uniprot	CD	cytidine deaminase	Gemictabine	Chemoresistance
A0A970FY05_9FIRM	Uniprot	CD	cytidine deaminase	Gemictabine	Chemoresistance
A0A970HER4_UNCFI	Uniprot	CD	cytidine deaminase	Gemictabine	Chemoresistance
A0A970JEG2_UNCFI	Uniprot	CD	cytidine deaminase	Gemictabine	Chemoresistance
A0A970KYW9_UNCFI	Uniprot	CD	cytidine deaminase	Gemictabine	Chemoresistance
A0A970MY41_UNCAM	Uniprot	CD	cytidine deaminase	Gemictabine	Chemoresistance
A0A970QK41_9CLOT	Uniprot	CD	cytidine deaminase	Gemictabine	Chemoresistance
A0A970S240_UNCFI	Uniprot	CD	cytidine deaminase	Gemictabine	Chemoresistance
A0A970TU89_9FIRM	Uniprot	CD	cytidine deaminase	Gemictabine	Chemoresistance
A0A970VZY7_UNCCH	Uniprot	CD	cytidine deaminase	Gemictabine	Chemoresistance
A0A970YA67_9FIRM	Uniprot	CD	cytidine deaminase	Gemictabine	Chemoresistance
A0A971AGL3_9GAMM	Uniprot	CD	cytidine deaminase	Gemictabine	Chemoresistance
A0A971FKA5_9BACT	Uniprot	CD	cytidine deaminase	Gemictabine	Chemoresistance
A0A971H1Y1_9BACT	Uniprot	CD	cytidine deaminase	Gemictabine	Chemoresistance
A0A971ISM4_9FIRM	Uniprot	CD	cytidine deaminase	Gemictabine	Chemoresistance
A0A971KC85_9FIRM	Uniprot	CD	cytidine deaminase	Gemictabine	Chemoresistance
A0A971M3J2_9BACT	Uniprot	CD	cytidine deaminase	Gemictabine	Chemoresistance
A0A971NA12_9BACT	Uniprot	CD	cytidine deaminase	Gemictabine	Chemoresistance
A0A971QXH0_UNCDE	Uniprot	CD	cytidine deaminase	Gemictabine	Chemoresistance
A0A971TDK6_9ACTO	Uniprot	CD	cytidine deaminase	Gemictabine	Chemoresistance
A0A971XG33_9BACT	Uniprot	CD	cytidine deaminase	Gemictabine	Chemoresistance
A0A971ZA79_9FIRM	Uniprot	CD	cytidine deaminase	Gemictabine	Chemoresistance
A0A972AW91_9FIRM	Uniprot	CD	cytidine deaminase	Gemictabine	Chemoresistance
A0A972DFS9_9CLOT	Uniprot	CD	cytidine deaminase	Gemictabine	Chemoresistance
A0A972EZI3_9BACT	Uniprot	CD	cytidine deaminase	Gemictabine	Chemoresistance
A0A972HST0_9FIRM	Uniprot	CD	cytidine deaminase	Gemictabine	Chemoresistance
A0A972K920_9ACTN	Uniprot	CD	cytidine deaminase	Gemictabine	Chemoresistance
A0A972QFV2_9BACT	Uniprot	CD	cytidine deaminase	Gemictabine	Chemoresistance
A0A972TL78_9BACT	Uniprot	CD	cytidine deaminase	Gemictabine	Chemoresistance
A0A972VXC7_9GAMM	Uniprot	CD	cytidine deaminase	Gemictabine	Chemoresistance
A0A972ZHY6_9PROT	Uniprot	CD	cytidine deaminase	Gemictabine	Chemoresistance
A0A973CLE7_9BACT	Uniprot	CD	cytidine deaminase	Gemictabine	Chemoresistance
A0A973F8H4_9BACT	Uniprot	CD	cytidine deaminase	Gemictabine	Chemoresistance
A0A973J1G7_9CHLB	Uniprot	CD	cytidine deaminase	Gemictabine	Chemoresistance
A0A973MAS3_STRSQ	Uniprot	CD	cytidine deaminase	Gemictabine	Chemoresistance
A0A973RHT2_9MICC	Uniprot	CD	cytidine deaminase	Gemictabine	Chemoresistance
A0A973UJ13_STRSQ	Uniprot	CD	cytidine deaminase	Gemictabine	Chemoresistance
A0A974NJT2_PERPY	Uniprot	CD	cytidine deaminase	Gemictabine	Chemoresistance
A0A974TW10_9HYPH	Uniprot	CD	cytidine deaminase	Gemictabine	Chemoresistance
A0A975AGU3_9FIRM	Uniprot	CD	cytidine deaminase	Gemictabine	Chemoresistance
A0A975D9J5_9GAMM	Uniprot	CD	cytidine deaminase	Gemictabine	Chemoresistance
A0A975GEG0_9BACT	Uniprot	CD	cytidine deaminase	Gemictabine	Chemoresistance
A0A975JT81_9FIRM	Uniprot	CD	cytidine deaminase	Gemictabine	Chemoresistance
A0A975NIS8_9BRAD	Uniprot	CD	cytidine deaminase	Gemictabine	Chemoresistance
A0A975R996_9GAMM	Uniprot	CD	cytidine deaminase	Gemictabine	Chemoresistance
A0A975Y2J0_9ACTN	Uniprot	CD	cytidine deaminase	Gemictabine	Chemoresistance
A0A976ELP2_9CYAN	Uniprot	CD	cytidine deaminase	Gemictabine	Chemoresistance
A0A976KLN6_9GAMM	Uniprot	CD	cytidine deaminase	Gemictabine	Chemoresistance
A0A978BU36_9BACT	Uniprot	CD	cytidine deaminase	Gemictabine	Chemoresistance
A0A978TX53_9CYAN	Uniprot	CD	cytidine deaminase	Gemictabine	Chemoresistance
A0A9C7W0G2_9GAMM	Uniprot	CD	cytidine deaminase	Gemictabine	Chemoresistance
A0A9C9F8B7_UNCNT	Uniprot	CD	cytidine deaminase	Gemictabine	Chemoresistance
A0A9C9VEW8_9GAMM	Uniprot	CD	cytidine deaminase	Gemictabine	Chemoresistance
A0A9D0GB41_UNCCH	Uniprot	CD	cytidine deaminase	Gemictabine	Chemoresistance
A0A9D0XML8_9BACT	Uniprot	CD	cytidine deaminase	Gemictabine	Chemoresistance
A0A9D0ZN60_9FIRM	Uniprot	CD	cytidine deaminase	Gemictabine	Chemoresistance
A0A9D1C2K3_9CLOT	Uniprot	CD	cytidine deaminase	Gemictabine	Chemoresistance
A0A9D1DW11_9FIRM	Uniprot	CD	cytidine deaminase	Gemictabine	Chemoresistance
A0A9D1FKW9_9FIRM	Uniprot	CD	cytidine deaminase	Gemictabine	Chemoresistance
A0A9D1H7A8_9FIRM	Uniprot	CD	cytidine deaminase	Gemictabine	Chemoresistance
A0A9D1IL66_9BURK	Uniprot	CD	cytidine deaminase	Gemictabine	Chemoresistance
A0A9D1KDN6_9FIRM	Uniprot	CD	cytidine deaminase	Gemictabine	Chemoresistance
A0A9D1LNV7_9FIRM	Uniprot	CD	cytidine deaminase	Gemictabine	Chemoresistance
A0A9D1MVE9_9FIRM	Uniprot	CD	cytidine deaminase	Gemictabine	Chemoresistance
A0A9D1P4B5_9FIRM	Uniprot	CD	cytidine deaminase	Gemictabine	Chemoresistance
A0A9D1QKF9_UNCFI	Uniprot	CD	cytidine deaminase	Gemictabine	Chemoresistance
A0A9D1U6E3_UNCFI	Uniprot	CD	cytidine deaminase	Gemictabine	Chemoresistance
A0A9D1VUL5_9FIRM	Uniprot	CD	cytidine deaminase	Gemictabine	Chemoresistance
A0A9D1XAI1_9BACT	Uniprot	CD	cytidine deaminase	Gemictabine	Chemoresistance
A0A9D1ZCK6_9ACTN	Uniprot	CD	cytidine deaminase	Gemictabine	Chemoresistance
A0A9D2AR48_9FIRM	Uniprot	CD	cytidine deaminase	Gemictabine	Chemoresistance
A0A9D2CL75_9BACE	Uniprot	CD	cytidine deaminase	Gemictabine	Chemoresistance
A0A9D2E3T9_9FIRM	Uniprot	CD	cytidine deaminase	Gemictabine	Chemoresistance
A0A9D2FP98_9FIRM	Uniprot	CD	cytidine deaminase	Gemictabine	Chemoresistance
A0A9D2H7X3_9MICO	Uniprot	CD	cytidine deaminase	Gemictabine	Chemoresistance
A0A9D2K2E7_9FIRM	Uniprot	CD	cytidine deaminase	Gemictabine	Chemoresistance
A0A9D2M860_9FIRM	Uniprot	CD	cytidine deaminase	Gemictabine	Chemoresistance
A0A9D2RCC3_9FIRM	Uniprot	CD	cytidine deaminase	Gemictabine	Chemoresistance
A0A9D2SRD8_9FIRM	Uniprot	CD	cytidine deaminase	Gemictabine	Chemoresistance
A0A9D2U7H6_9FIRM	Uniprot	CD	cytidine deaminase	Gemictabine	Chemoresistance
A0A9D2WSA3_9FIRM	Uniprot	CD	cytidine deaminase	Gemictabine	Chemoresistance
A0A9D5KCD6_9BACT	Uniprot	CD	cytidine deaminase	Gemictabine	Chemoresistance
A0A9D5M6N0_9FIRM	Uniprot	CD	cytidine deaminase	Gemictabine	Chemoresistance
A0A9D5P1V0_PRERU	Uniprot	CD	cytidine deaminase	Gemictabine	Chemoresistance
A0A9D5QWW2_9BACE	Uniprot	CD	cytidine deaminase	Gemictabine	Chemoresistance
A0A9D5SBK7_9BACT	Uniprot	CD	cytidine deaminase	Gemictabine	Chemoresistance
A0A9D5UMB5_9PROT	Uniprot	CD	cytidine deaminase	Gemictabine	Chemoresistance
A0A9D5XWC1_9BACT	Uniprot	CD	cytidine deaminase	Gemictabine	Chemoresistance
A0A9D6FSH2_UNCPL	Uniprot	CD	cytidine deaminase	Gemictabine	Chemoresistance
A0A9D6J5N0_9BACT	Uniprot	CD	cytidine deaminase	Gemictabine	Chemoresistance
A0A9D6KZB1_9BACT	Uniprot	CD	cytidine deaminase	Gemictabine	Chemoresistance
A0A9D6P4G3_9BACT	Uniprot	CD	cytidine deaminase	Gemictabine	Chemoresistance
A0A9D6S6L5_9BACT	Uniprot	CD	cytidine deaminase	Gemictabine	Chemoresistance
A0A9D6UZ27_9BACT	Uniprot	CD	cytidine deaminase	Gemictabine	Chemoresistance
A0A9D6XTN5_9BACT	Uniprot	CD	cytidine deaminase	Gemictabine	Chemoresistance
A0A9D7A7J8_UNCNT	Uniprot	CD	cytidine deaminase	Gemictabine	Chemoresistance
A0A9D7CG54_UNCGE	Uniprot	CD	cytidine deaminase	Gemictabine	Chemoresistance
A0A9D7G9C3_9FLAO	Uniprot	CD	cytidine deaminase	Gemictabine	Chemoresistance
A0A9D7KIQ5_9PROT	Uniprot	CD	cytidine deaminase	Gemictabine	Chemoresistance
A0A9D7NWT8_9FLAO	Uniprot	CD	cytidine deaminase	Gemictabine	Chemoresistance
A0A9D7S6M2_9BACT	Uniprot	CD	cytidine deaminase	Gemictabine	Chemoresistance
A0A9D7VWS6_9GAMM	Uniprot	CD	cytidine deaminase	Gemictabine	Chemoresistance
A0A9D8DBA3_9ACTN	Uniprot	CD	cytidine deaminase	Gemictabine	Chemoresistance
A0A9D8FX58_UNCCH	Uniprot	CD	cytidine deaminase	Gemictabine	Chemoresistance
A0A9D8IT93_9BACT	Uniprot	CD	cytidine deaminase	Gemictabine	Chemoresistance
A0A9D8LY32_9BACT	Uniprot	CD	cytidine deaminase	Gemictabine	Chemoresistance
A0A9D8NVM9_9GAMM	Uniprot	CD	cytidine deaminase	Gemictabine	Chemoresistance
A0A9D8R9T2_9BACT	Uniprot	CD	cytidine deaminase	Gemictabine	Chemoresistance
A0A9D8SII5_9FIRM	Uniprot	CD	cytidine deaminase	Gemictabine	Chemoresistance
A0A9D8UVR9_9PROT	Uniprot	CD	cytidine deaminase	Gemictabine	Chemoresistance
A0A9D8X774_UNCCL	Uniprot	CD	cytidine deaminase	Gemictabine	Chemoresistance
A0A9D9AM81_9PROT	Uniprot	CD	cytidine deaminase	Gemictabine	Chemoresistance
A0A9D9EFN1_9BACT	Uniprot	CD	cytidine deaminase	Gemictabine	Chemoresistance
A0A9D9GH18_9BACT	Uniprot	CD	cytidine deaminase	Gemictabine	Chemoresistance
A0A9D9HTY9_9BACT	Uniprot	CD	cytidine deaminase	Gemictabine	Chemoresistance
A0A9D9J2V4_9BACT	Uniprot	CD	cytidine deaminase	Gemictabine	Chemoresistance
A0A9D9MA07_9BACT	Uniprot	CD	cytidine deaminase	Gemictabine	Chemoresistance
A0A9D9P940_9CHLR	Uniprot	CD	cytidine deaminase	Gemictabine	Chemoresistance
A0A9D9RW64_9CHLR	Uniprot	CD	cytidine deaminase	Gemictabine	Chemoresistance
A0A9D9UYS9_9BACT	Uniprot	CD	cytidine deaminase	Gemictabine	Chemoresistance
A0A9D9XUK1_9BACT	Uniprot	CD	cytidine deaminase	Gemictabine	Chemoresistance
A0A9D9ZRV9_9PROT	Uniprot	CD	cytidine deaminase	Gemictabine	Chemoresistance
A0A9E0CCX6_9PROT	Uniprot	CD	cytidine deaminase	Gemictabine	Chemoresistance
A0A9E0ECT4_UNCSP	Uniprot	CD	cytidine deaminase	Gemictabine	Chemoresistance
A0A9E0HA43_9BACT	Uniprot	CD	cytidine deaminase	Gemictabine	Chemoresistance
A0A9E0KNL1_9BACT	Uniprot	CD	cytidine deaminase	Gemictabine	Chemoresistance
A0A9E0NPR3_9BACT	Uniprot	CD	cytidine deaminase	Gemictabine	Chemoresistance
A0A9E0RUU8_9PROT	Uniprot	CD	cytidine deaminase	Gemictabine	Chemoresistance
A0A9E0VF33_9BACT	Uniprot	CD	cytidine deaminase	Gemictabine	Chemoresistance
A0A9E1AAT2_UNCFI	Uniprot	CD	cytidine deaminase	Gemictabine	Chemoresistance
A0A9E1CL45_9FIRM	Uniprot	CD	cytidine deaminase	Gemictabine	Chemoresistance
A0A9E1L667_9BACT	Uniprot	CD	cytidine deaminase	Gemictabine	Chemoresistance
A0A9E1PFA4_9GAMM	Uniprot	CD	cytidine deaminase	Gemictabine	Chemoresistance
A0A9E1VB64_9PROT	Uniprot	CD	cytidine deaminase	Gemictabine	Chemoresistance
A0A9E2D4V7_9BACT	Uniprot	CD	cytidine deaminase	Gemictabine	Chemoresistance
A0A9E2G7H7_9BACT	Uniprot	CD	cytidine deaminase	Gemictabine	Chemoresistance
A0A9E2IAP0_9BACT	Uniprot	CD	cytidine deaminase	Gemictabine	Chemoresistance
A0A9E2KIR1_9BACE	Uniprot	CD	cytidine deaminase	Gemictabine	Chemoresistance
A0A9E2MML7_9BACT	Uniprot	CD	cytidine deaminase	Gemictabine	Chemoresistance
A0A9E2QDM3_9ACTN	Uniprot	CD	cytidine deaminase	Gemictabine	Chemoresistance
A0A9E3BEJ1_UNCGE	Uniprot	CD	cytidine deaminase	Gemictabine	Chemoresistance
A0A9E3EM93_9CHLR	Uniprot	CD	cytidine deaminase	Gemictabine	Chemoresistance
A0A9E3KRK9_9BACT	Uniprot	CD	cytidine deaminase	Gemictabine	Chemoresistance
A0A9E3URU2_SPHSX	Uniprot	CD	cytidine deaminase	Gemictabine	Chemoresistance
A0A9E3XP20_9ACTN	Uniprot	CD	cytidine deaminase	Gemictabine	Chemoresistance
A0A9E4DH18_9PROT	Uniprot	CD	cytidine deaminase	Gemictabine	Chemoresistance
A0A9E4FVZ7_9CHLR	Uniprot	CD	cytidine deaminase	Gemictabine	Chemoresistance
A0A9E4LTG8_9BACT	Uniprot	CD	cytidine deaminase	Gemictabine	Chemoresistance
A0A9E4W503_UNCCH	Uniprot	CD	cytidine deaminase	Gemictabine	Chemoresistance
A0A9E5CEN1_UNCCH	Uniprot	CD	cytidine deaminase	Gemictabine	Chemoresistance
A0A9E5G205_UNCPL	Uniprot	CD	cytidine deaminase	Gemictabine	Chemoresistance
A0A9E5ILF9_9BACT	Uniprot	CD	cytidine deaminase	Gemictabine	Chemoresistance
A0A9E5NL10_9CHLR	Uniprot	CD	cytidine deaminase	Gemictabine	Chemoresistance
A0A9E5SVU4_9FIRM	Uniprot	CD	cytidine deaminase	Gemictabine	Chemoresistance
A0A9E5VIJ6_9BACT	Uniprot	CD	cytidine deaminase	Gemictabine	Chemoresistance
A0A9E5XQX2_9BACT	Uniprot	CD	cytidine deaminase	Gemictabine	Chemoresistance
A0A9E5ZGV5_9FLAO	Uniprot	CD	cytidine deaminase	Gemictabine	Chemoresistance
A0A9E6CPE6_9BACT	Uniprot	CD	cytidine deaminase	Gemictabine	Chemoresistance
A0A9E6F5I3_9FIRM	Uniprot	CD	cytidine deaminase	Gemictabine	Chemoresistance
A0A9E6PUJ3_9PSED	Uniprot	CD	cytidine deaminase	Gemictabine	Chemoresistance
A0A9E6VRM2_9BACT	Uniprot	CD	cytidine deaminase	Gemictabine	Chemoresistance
A0A9E7B0E4_9BACT	Uniprot	CD	cytidine deaminase	Gemictabine	Chemoresistance
A0A9E7WYT6_9PSED	Uniprot	CD	cytidine deaminase	Gemictabine	Chemoresistance
A0A9E8CRP3_9HYPH	Uniprot	CD	cytidine deaminase	Gemictabine	Chemoresistance
A0A9E8KQR9_9HYPH	Uniprot	CD	cytidine deaminase	Gemictabine	Chemoresistance
A0A9E8UGI8_9BURK	Uniprot	CD	cytidine deaminase	Gemictabine	Chemoresistance
A0A9E8YL93_9GAMM	Uniprot	CD	cytidine deaminase	Gemictabine	Chemoresistance
A0A9E9CGE0_9PSEU	Uniprot	CD	cytidine deaminase	Gemictabine	Chemoresistance
A0A9E9GDU9_9GAMM	Uniprot	CD	cytidine deaminase	Gemictabine	Chemoresistance
A0A9E9KIA8_9SPHN	Uniprot	CD	cytidine deaminase	Gemictabine	Chemoresistance
A0A9F2HZU9_9RALS	Uniprot	CD	cytidine deaminase	Gemictabine	Chemoresistance
A0KUL8_SHESA	Uniprot	CD	cytidine deaminase	Gemictabine	Chemoresistance
A0R0S8_MYCS2	Uniprot	CD	cytidine deaminase	Gemictabine	Chemoresistance
A3DIG3_ACET2	Uniprot	CD	cytidine deaminase	Gemictabine	Chemoresistance
A4CJP7_ROBBH	Uniprot	CD	cytidine deaminase	Gemictabine	Chemoresistance
A5FDW5_FLAJ1	Uniprot	CD	cytidine deaminase	Gemictabine	Chemoresistance
A5ZCC6_9BACE	Uniprot	CD	cytidine deaminase	Gemictabine	Chemoresistance
A6EEW1_9SPHI	Uniprot	CD	cytidine deaminase	Gemictabine	Chemoresistance
A6LQG7_CLOB8	Uniprot	CD	cytidine deaminase	Gemictabine	Chemoresistance
A7IJK2_XANP2	Uniprot	CD	cytidine deaminase	Gemictabine	Chemoresistance
A8F6U6_PSELT	Uniprot	CD	cytidine deaminase	Gemictabine	Chemoresistance
A8RIH3_ENTBW	Uniprot	CD	cytidine deaminase	Gemictabine	Chemoresistance
A8UU72_9AQUI	Uniprot	CD	cytidine deaminase	Gemictabine	Chemoresistance
B0K436_THEPX	Uniprot	CD	cytidine deaminase	Gemictabine	Chemoresistance
B1C9I2_9FIRM	Uniprot	CD	cytidine deaminase	Gemictabine	Chemoresistance
B3E8P8_TRIL1	Uniprot	CD	cytidine deaminase	Gemictabine	Chemoresistance
B3QHS3_RHOPT	Uniprot	CD	cytidine deaminase	Gemictabine	Chemoresistance
B4SDV6_PELPB	Uniprot	CD	cytidine deaminase	Gemictabine	Chemoresistance
B4Y2Y7_9BURK	Uniprot	CD	cytidine deaminase	Gemictabine	Chemoresistance
B5H8P0_STRE2	Uniprot	CD	cytidine deaminase	Gemictabine	Chemoresistance
B6IWS5_RHOCS	Uniprot	CD	cytidine deaminase	Gemictabine	Chemoresistance
B7KFX5_GLOC7	Uniprot	CD	cytidine deaminase	Gemictabine	Chemoresistance
B8CY05_HALOH	Uniprot	CD	cytidine deaminase	Gemictabine	Chemoresistance
B9L1P8_THERP	Uniprot	CD	cytidine deaminase	Gemictabine	Chemoresistance
C0FYC8_9FIRM	Uniprot	CD	cytidine deaminase	Gemictabine	Chemoresistance
C0WIX1_9CORY	Uniprot	CD	cytidine deaminase	Gemictabine	Chemoresistance
C1DXC8_SULAA	Uniprot	CD	cytidine deaminase	Gemictabine	Chemoresistance
C2GF63_9CORY	Uniprot	CD	cytidine deaminase	Gemictabine	Chemoresistance
C2SQD5_BACCE	Uniprot	CD	cytidine deaminase	Gemictabine	Chemoresistance
C4GHP4_9NEIS	Uniprot	CD	cytidine deaminase	Gemictabine	Chemoresistance
C4XTE4_SOLM1	Uniprot	CD	cytidine deaminase	Gemictabine	Chemoresistance
C5EMH4_9FIRM	Uniprot	CD	cytidine deaminase	Gemictabine	Chemoresistance
C6BE26_RALP1	Uniprot	CD	cytidine deaminase	Gemictabine	Chemoresistance
C6JDZ9_9FIRM	Uniprot	CD	cytidine deaminase	Gemictabine	Chemoresistance
C6WRF2_ACTMD	Uniprot	CD	cytidine deaminase	Gemictabine	Chemoresistance
C7GYN9_9FIRM	Uniprot	CD	cytidine deaminase	Gemictabine	Chemoresistance
C7MUQ4_SACVD	Uniprot	CD	cytidine deaminase	Gemictabine	Chemoresistance
C8PBC0_9LACO	Uniprot	CD	cytidine deaminase	Gemictabine	Chemoresistance
C9LCX8_9BACT	Uniprot	CD	cytidine deaminase	Gemictabine	Chemoresistance
D0SQ12_ACIJU	Uniprot	CD	cytidine deaminase	Gemictabine	Chemoresistance
D1AWS8_STRM9	Uniprot	CD	cytidine deaminase	Gemictabine	Chemoresistance
D2MQ84_9FIRM	Uniprot	CD	cytidine deaminase	Gemictabine	Chemoresistance
D3EQR1_ATETH	Uniprot	CD	cytidine deaminase	Gemictabine	Chemoresistance
D3V2K1_XENBS	Uniprot	CD	cytidine deaminase	Gemictabine	Chemoresistance
D4E8B5_SEROD	Uniprot	CD	cytidine deaminase	Gemictabine	Chemoresistance
D4JFH8_9FIRM	Uniprot	CD	cytidine deaminase	Gemictabine	Chemoresistance
D5ENI6_CORAD	Uniprot	CD	cytidine deaminase	Gemictabine	Chemoresistance
D5Q5D5_CLODI	Uniprot	CD	cytidine deaminase	Gemictabine	Chemoresistance
D5XDI3_THEPJ	Uniprot	CD	cytidine deaminase	Gemictabine	Chemoresistance
D6Z3J0_DESAT	Uniprot	CD	cytidine deaminase	Gemictabine	Chemoresistance
D7DLS6_METV0	Uniprot	CD	cytidine deaminase	Gemictabine	Chemoresistance
D7K4J9_9BACE	Uniprot	CD	cytidine deaminase	Gemictabine	Chemoresistance
D8E024_PREBR	Uniprot	CD	cytidine deaminase	Gemictabine	Chemoresistance
D9SPJ7_CLOC7	Uniprot	CD	cytidine deaminase	Gemictabine	Chemoresistance
D9WRS4_9ACTN	Uniprot	CD	cytidine deaminase	Gemictabine	Chemoresistance
E0TDI4_PARBH	Uniprot	CD	cytidine deaminase	Gemictabine	Chemoresistance
E2SLS4_9FIRM	Uniprot	CD	cytidine deaminase	Gemictabine	Chemoresistance
E3CUX8_9BACT	Uniprot	CD	cytidine deaminase	Gemictabine	Chemoresistance
E3I0X9_RHOVT	Uniprot	CD	cytidine deaminase	Gemictabine	Chemoresistance
E4TMX1_MARTH	Uniprot	CD	cytidine deaminase	Gemictabine	Chemoresistance
E6LHH8_ENTI1	Uniprot	CD	cytidine deaminase	Gemictabine	Chemoresistance
E6TVP1_EVAC2	Uniprot	CD	cytidine deaminase	Gemictabine	Chemoresistance
E6X307_NITSE	Uniprot	CD	cytidine deaminase	Gemictabine	Chemoresistance
E9V359_9ACTN	Uniprot	CD	cytidine deaminase	Gemictabine	Chemoresistance
F0H3E7_9FIRM	Uniprot	CD	cytidine deaminase	Gemictabine	Chemoresistance
F0RWC9_SPHGB	Uniprot	CD	cytidine deaminase	Gemictabine	Chemoresistance
F4GH09_ALIDK	Uniprot	CD	cytidine deaminase	Gemictabine	Chemoresistance
F5IUW6_9BACT	Uniprot	CD	cytidine deaminase	Gemictabine	Chemoresistance
F7PWV6_9MOLU	Uniprot	CD	cytidine deaminase	Gemictabine	Chemoresistance
F8CIY5_MYXFH	Uniprot	CD	cytidine deaminase	Gemictabine	Chemoresistance
F8GS67_CUPNN	Uniprot	CD	cytidine deaminase	Gemictabine	Chemoresistance
F9GT68_HAEHA	Uniprot	CD	cytidine deaminase	Gemictabine	Chemoresistance
F9S7F0_9VIBR	Uniprot	CD	cytidine deaminase	Gemictabine	Chemoresistance
F9ZXU5_METMM	Uniprot	CD	cytidine deaminase	Gemictabine	Chemoresistance
G0L606_ZOBGA	Uniprot	CD	cytidine deaminase	Gemictabine	Chemoresistance
G1V2W5_9BACT	Uniprot	CD	cytidine deaminase	Gemictabine	Chemoresistance
G2Z9P8_LISIP	Uniprot	CD	cytidine deaminase	Gemictabine	Chemoresistance
G4FPV4_9SYNE	Uniprot	CD	cytidine deaminase	Gemictabine	Chemoresistance
G5LVH3_SALET	Uniprot	CD	cytidine deaminase	Gemictabine	Chemoresistance
G6YN06_9GAMM	Uniprot	CD	cytidine deaminase	Gemictabine	Chemoresistance
G7M985_9CLOT	Uniprot	CD	cytidine deaminase	Gemictabine	Chemoresistance
G8LVC2_ACECE	Uniprot	CD	cytidine deaminase	Gemictabine	Chemoresistance
G8R7F5_OWEHD	Uniprot	CD	cytidine deaminase	Gemictabine	Chemoresistance
G9EPG6_9GAMM	Uniprot	CD	cytidine deaminase	Gemictabine	Chemoresistance
G9YYV3_9ENTR	Uniprot	CD	cytidine deaminase	Gemictabine	Chemoresistance
H0JZK4_9PSEU	Uniprot	CD	cytidine deaminase	Gemictabine	Chemoresistance
H0UNZ7_9BACT	Uniprot	CD	cytidine deaminase	Gemictabine	Chemoresistance
H1KF07_METEX	Uniprot	CD	cytidine deaminase	Gemictabine	Chemoresistance
H1Y2M6_9SPHI	Uniprot	CD	cytidine deaminase	Gemictabine	Chemoresistance
H3KCG5_9BURK	Uniprot	CD	cytidine deaminase	Gemictabine	Chemoresistance
H5TCV2_9ALTE	Uniprot	CD	cytidine deaminase	Gemictabine	Chemoresistance
H6SIN4_PARPM	Uniprot	CD	cytidine deaminase	Gemictabine	Chemoresistance
H8IPU3_MYCIA	Uniprot	CD	cytidine deaminase	Gemictabine	Chemoresistance
H9BWN2_9BACT	Uniprot	CD	cytidine deaminase	Gemictabine	Chemoresistance
I0XCP2_9SPIR	Uniprot	CD	cytidine deaminase	Gemictabine	Chemoresistance
I2GE05_9BACT	Uniprot	CD	cytidine deaminase	Gemictabine	Chemoresistance
I2PXI1_9BACT	Uniprot	CD	cytidine deaminase	Gemictabine	Chemoresistance
I3DXR8_BACMT	Uniprot	CD	cytidine deaminase	Gemictabine	Chemoresistance
I3XUH2_SULBS	Uniprot	CD	cytidine deaminase	Gemictabine	Chemoresistance
I4ZAW6_9BACT	Uniprot	CD	cytidine deaminase	Gemictabine	Chemoresistance
I7JMX9_9BURK	Uniprot	CD	cytidine deaminase	Gemictabine	Chemoresistance
I8XRM4_9BACE	Uniprot	CD	cytidine deaminase	Gemictabine	Chemoresistance
J0URI5_9LACO	Uniprot	CD	cytidine deaminase	Gemictabine	Chemoresistance
J2K7X1_9BURK	Uniprot	CD	cytidine deaminase	Gemictabine	Chemoresistance
J2UEB3_9PSED	Uniprot	CD	cytidine deaminase	Gemictabine	Chemoresistance
J3J6I5_9ACTO	Uniprot	CD	cytidine deaminase	Gemictabine	Chemoresistance
J4W9U6_9FIRM	Uniprot	CD	cytidine deaminase	Gemictabine	Chemoresistance
J6HZ49_9FLAO	Uniprot	CD	cytidine deaminase	Gemictabine	Chemoresistance
K0NNB7_DESTT	Uniprot	CD	cytidine deaminase	Gemictabine	Chemoresistance
K1LMH1_9FLAO	Uniprot	CD	cytidine deaminase	Gemictabine	Chemoresistance
K1YVN9_9BACT	Uniprot	CD	cytidine deaminase	Gemictabine	Chemoresistance
K2D0Z5_9BACT	Uniprot	CD	cytidine deaminase	Gemictabine	Chemoresistance
K2G0Z5_9BACT	Uniprot	CD	cytidine deaminase	Gemictabine	Chemoresistance
K2LDP5_9PROT	Uniprot	CD	cytidine deaminase	Gemictabine	Chemoresistance
K4LEL6_THEPS	Uniprot	CD	cytidine deaminase	Gemictabine	Chemoresistance
K6YEB6_9ALTE	Uniprot	CD	cytidine deaminase	Gemictabine	Chemoresistance
K8AZ53_9ENTR	Uniprot	CD	cytidine deaminase	Gemictabine	Chemoresistance
K8WX28_9GAMM	Uniprot	CD	cytidine deaminase	Gemictabine	Chemoresistance
K9Q8H9_9NOSO	Uniprot	CD	cytidine deaminase	Gemictabine	Chemoresistance
K9S741_9CYAN	Uniprot	CD	cytidine deaminase	Gemictabine	Chemoresistance
K9W796_9CYAN	Uniprot	CD	cytidine deaminase	Gemictabine	Chemoresistance
L0A177_DEIPD	Uniprot	CD	cytidine deaminase	Gemictabine	Chemoresistance
L0GUS6_9GAMM	Uniprot	CD	cytidine deaminase	Gemictabine	Chemoresistance
L8PAM2_STRVR	Uniprot	CD	cytidine deaminase	Gemictabine	Chemoresistance
M1YVF3_NITG3	Uniprot	CD	cytidine deaminase	Gemictabine	Chemoresistance
M2UTB9_STUST	Uniprot	CD	cytidine deaminase	Gemictabine	Chemoresistance
M3E8F7_9ACTN	Uniprot	CD	cytidine deaminase	Gemictabine	Chemoresistance
M4KQH3_BACIU	Uniprot	CD	cytidine deaminase	Gemictabine	Chemoresistance
M4ZD94_9BRAD	Uniprot	CD	cytidine deaminase	Gemictabine	Chemoresistance
M6DAB5_9LEPT	Uniprot	CD	cytidine deaminase	Gemictabine	Chemoresistance
M6UW01_9LEPT	Uniprot	CD	cytidine deaminase	Gemictabine	Chemoresistance
M8E0A3_9BACL	Uniprot	CD	cytidine deaminase	Gemictabine	Chemoresistance
N0DZA8_9MICO	Uniprot	CD	cytidine deaminase	Gemictabine	Chemoresistance
N1WVI1_9FLAO	Uniprot	CD	cytidine deaminase	Gemictabine	Chemoresistance
N9N5J8_9GAMM	Uniprot	CD	cytidine deaminase	Gemictabine	Chemoresistance
N9RRS7_9GAMM	Uniprot	CD	cytidine deaminase	Gemictabine	Chemoresistance
Q0G7T0_9HYPH	Uniprot	CD	cytidine deaminase	Gemictabine	Chemoresistance
Q116V1_TRIEI	Uniprot	CD	cytidine deaminase	Gemictabine	Chemoresistance
Q1GTH5_SPHAL	Uniprot	CD	cytidine deaminase	Gemictabine	Chemoresistance
Q24TA4_DESHY	Uniprot	CD	cytidine deaminase	Gemictabine	Chemoresistance
Q2JEP2_FRACC	Uniprot	CD	cytidine deaminase	Gemictabine	Chemoresistance
Q2SI97_HAHCH	Uniprot	CD	cytidine deaminase	Gemictabine	Chemoresistance
Q31S17_SYNE7	Uniprot	CD	cytidine deaminase	Gemictabine	Chemoresistance
Q5FFY9_EHRRG	Uniprot	CD	cytidine deaminase	Gemictabine	Chemoresistance
Q6AMF5_DESPS	Uniprot	CD	cytidine deaminase	Gemictabine	Chemoresistance
Q6YRB2_ONYPE	Uniprot	CD	cytidine deaminase	Gemictabine	Chemoresistance
Q79BS0_PSESD	Uniprot	CD	cytidine deaminase	Gemictabine	Chemoresistance
Q7V7Y0_PROMM	Uniprot	CD	cytidine deaminase	Gemictabine	Chemoresistance
Q8EPV6_OCEIH	Uniprot	CD	cytidine deaminase	Gemictabine	Chemoresistance
Q9RDF3_STRCO	Uniprot	CD	cytidine deaminase	Gemictabine	Chemoresistance
R3WNC7_9ENTE	Uniprot	CD	cytidine deaminase	Gemictabine	Chemoresistance
R4P3D2_THEMA	Uniprot	CD	cytidine deaminase	Gemictabine	Chemoresistance
R4Z1X4_9ACTN	Uniprot	CD	cytidine deaminase	Gemictabine	Chemoresistance
R5GE03_9BACT	Uniprot	CD	cytidine deaminase	Gemictabine	Chemoresistance
R5IQX0_9BACT	Uniprot	CD	cytidine deaminase	Gemictabine	Chemoresistance
R5K910_9CLOT	Uniprot	CD	cytidine deaminase	Gemictabine	Chemoresistance
R5LII0_9MOLU	Uniprot	CD	cytidine deaminase	Gemictabine	Chemoresistance
R5PNS6_9BACT	Uniprot	CD	cytidine deaminase	Gemictabine	Chemoresistance
R5RS63_9BACE	Uniprot	CD	cytidine deaminase	Gemictabine	Chemoresistance
R5X7H1_9CLOT	Uniprot	CD	cytidine deaminase	Gemictabine	Chemoresistance
R5YP27_9FIRM	Uniprot	CD	cytidine deaminase	Gemictabine	Chemoresistance
R6ALK0_9CLOT	Uniprot	CD	cytidine deaminase	Gemictabine	Chemoresistance
R6C339_9CLOT	Uniprot	CD	cytidine deaminase	Gemictabine	Chemoresistance
R6DL41_9FIRM	Uniprot	CD	cytidine deaminase	Gemictabine	Chemoresistance
R6FHI2_9BACE	Uniprot	CD	cytidine deaminase	Gemictabine	Chemoresistance
R6H2S0_9FIRM	Uniprot	CD	cytidine deaminase	Gemictabine	Chemoresistance
R6LUE9_9CLOT	Uniprot	CD	cytidine deaminase	Gemictabine	Chemoresistance
R6NNA8_9FIRM	Uniprot	CD	cytidine deaminase	Gemictabine	Chemoresistance
R6Q8J8_9FIRM	Uniprot	CD	cytidine deaminase	Gemictabine	Chemoresistance
R6S2A3_9FIRM	Uniprot	CD	cytidine deaminase	Gemictabine	Chemoresistance
R6TRA0_9CLOT	Uniprot	CD	cytidine deaminase	Gemictabine	Chemoresistance
R6VDE2_9FIRM	Uniprot	CD	cytidine deaminase	Gemictabine	Chemoresistance
R6WX72_9FIRM	Uniprot	CD	cytidine deaminase	Gemictabine	Chemoresistance
R6YC04_9BACT	Uniprot	CD	cytidine deaminase	Gemictabine	Chemoresistance
R7DMH4_9FIRM	Uniprot	CD	cytidine deaminase	Gemictabine	Chemoresistance
R7FD39_9FIRM	Uniprot	CD	cytidine deaminase	Gemictabine	Chemoresistance
R7H149_9BACT	Uniprot	CD	cytidine deaminase	Gemictabine	Chemoresistance
R7IB78_9FIRM	Uniprot	CD	cytidine deaminase	Gemictabine	Chemoresistance
R7LSH6_9CLOT	Uniprot	CD	cytidine deaminase	Gemictabine	Chemoresistance
R7N3Q2_9FIRM	Uniprot	CD	cytidine deaminase	Gemictabine	Chemoresistance
R7XCH2_9BURK	Uniprot	CD	cytidine deaminase	Gemictabine	Chemoresistance
R8MDV5_BACCX	Uniprot	CD	cytidine deaminase	Gemictabine	Chemoresistance
R9B4S1_9GAMM	Uniprot	CD	cytidine deaminase	Gemictabine	Chemoresistance
R9JMU5_9FIRM	Uniprot	CD	cytidine deaminase	Gemictabine	Chemoresistance
R9MDM9_9FIRM	Uniprot	CD	cytidine deaminase	Gemictabine	Chemoresistance
S1NEL5_9ENTE	Uniprot	CD	cytidine deaminase	Gemictabine	Chemoresistance
S2KS92_HALAF	Uniprot	CD	cytidine deaminase	Gemictabine	Chemoresistance
S3DHB9_9GAMM	Uniprot	CD	cytidine deaminase	Gemictabine	Chemoresistance
S5MAD1_9MOLU	Uniprot	CD	cytidine deaminase	Gemictabine	Chemoresistance
S7VJP3_9BACT	Uniprot	CD	cytidine deaminase	Gemictabine	Chemoresistance
S9RUR4_9RHOB	Uniprot	CD	cytidine deaminase	Gemictabine	Chemoresistance
T1Y940_STAAU	Uniprot	CD	cytidine deaminase	Gemictabine	Chemoresistance
U1F7I1_9ACTN	Uniprot	CD	cytidine deaminase	Gemictabine	Chemoresistance
U2KH18_9BACT	Uniprot	CD	cytidine deaminase	Gemictabine	Chemoresistance
U2P7S7_9BACT	Uniprot	CD	cytidine deaminase	Gemictabine	Chemoresistance
U5F7J0_9FIRM	Uniprot	CD	cytidine deaminase	Gemictabine	Chemoresistance
U6SSH4_9BACI	Uniprot	CD	cytidine deaminase	Gemictabine	Chemoresistance
V2JGN0_9BURK	Uniprot	CD	cytidine deaminase	Gemictabine	Chemoresistance
V4JDL2_9GAMM	Uniprot	CD	cytidine deaminase	Gemictabine	Chemoresistance
V7K9I2_MYCAV	Uniprot	CD	cytidine deaminase	Gemictabine	Chemoresistance
V9GEA3_9BACL	Uniprot	CD	cytidine deaminase	Gemictabine	Chemoresistance
V9Z837_9ACTN	Uniprot	CD	cytidine deaminase	Gemictabine	Chemoresistance
W0SBP9_9PROT	Uniprot	CD	cytidine deaminase	Gemictabine	Chemoresistance
W2C943_9BACT	Uniprot	CD	cytidine deaminase	Gemictabine	Chemoresistance
W2VLX8_9FIRM	Uniprot	CD	cytidine deaminase	Gemictabine	Chemoresistance
W4BXN0_9BACL	Uniprot	CD	cytidine deaminase	Gemictabine	Chemoresistance
W4PC14_9BACE	Uniprot	CD	cytidine deaminase	Gemictabine	Chemoresistance
W5W0K4_9PSEU	Uniprot	CD	cytidine deaminase	Gemictabine	Chemoresistance
W6KD08_MAGSQ	Uniprot	CD	cytidine deaminase	Gemictabine	Chemoresistance
W7AWQ5_9LIST	Uniprot	CD	cytidine deaminase	Gemictabine	Chemoresistance
W7P2U9_9ENTR	Uniprot	CD	cytidine deaminase	Gemictabine	Chemoresistance
W7V1C2_RUMFL	Uniprot	CD	cytidine deaminase	Gemictabine	Chemoresistance
W8CUG3_RAOPL	Uniprot	CD	cytidine deaminase	Gemictabine	Chemoresistance
W8WYM9_CASDE	Uniprot	CD	cytidine deaminase	Gemictabine	Chemoresistance
W9D3T1_9ACTN	Uniprot	CD	cytidine deaminase	Gemictabine	Chemoresistance
X5EB41_9CORY	Uniprot	CD	cytidine deaminase	Gemictabine	Chemoresistance
X5Q1D5_9HYPH	Uniprot	CD	cytidine deaminase	Gemictabine	Chemoresistance
X6JXV8_9HYPH	Uniprot	CD	cytidine deaminase	Gemictabine	Chemoresistance
X7XZL7_MYCKA	Uniprot	CD	cytidine deaminase	Gemictabine	Chemoresistance
X8HXW3_9ACTN	Uniprot	CD	cytidine deaminase	Gemictabine	Chemoresistance
CYAY_ECOLI	Uniprot	CDS	cysteine_desulfurase	Gemictabine	Chemoresistance
A0A069Q198_PSEAI	Uniprot	CDS	cysteine_desulfurase	Gemictabine	Chemoresistance
A0A0B9H5B1_9GAMM	Uniprot	CDS	cysteine_desulfurase	Gemictabine	Chemoresistance
A0A0D8PQI7_9GAMM	Uniprot	CDS	cysteine_desulfurase	Gemictabine	Chemoresistance
A0A0H5BWP7_9ENTR	Uniprot	CDS	cysteine_desulfurase	Gemictabine	Chemoresistance
A0A0K6IHB5_9GAMM	Uniprot	CDS	cysteine_desulfurase	Gemictabine	Chemoresistance
A0A0N8K9H3_9GAMM	Uniprot	CDS	cysteine_desulfurase	Gemictabine	Chemoresistance
A0A0T9UI76_YERAL	Uniprot	CDS	cysteine_desulfurase	Gemictabine	Chemoresistance
A0A0X3T727_9GAMM	Uniprot	CDS	cysteine_desulfurase	Gemictabine	Chemoresistance
A0A142BI78_9GAMM	Uniprot	CDS	cysteine_desulfurase	Gemictabine	Chemoresistance
A0A1B8YN00_9GAMM	Uniprot	CDS	cysteine_desulfurase	Gemictabine	Chemoresistance
A0A1E4X1D8_9GAMM	Uniprot	CDS	cysteine_desulfurase	Gemictabine	Chemoresistance
A0A1G7S9K8_9PSED	Uniprot	CDS	cysteine_desulfurase	Gemictabine	Chemoresistance
A0A1I5QPH9_9GAMM	Uniprot	CDS	cysteine_desulfurase	Gemictabine	Chemoresistance
A0A1M5Z1U5_9VIBR	Uniprot	CDS	cysteine_desulfurase	Gemictabine	Chemoresistance
A0A1Q8D702_9GAMM	Uniprot	CDS	cysteine_desulfurase	Gemictabine	Chemoresistance
A0A1S2SWH7_9GAMM	Uniprot	CDS	cysteine_desulfurase	Gemictabine	Chemoresistance
A0A1W9NW05_9BACT	Uniprot	CDS	cysteine_desulfurase	Gemictabine	Chemoresistance
A0A222G526_9GAMM	Uniprot	CDS	cysteine_desulfurase	Gemictabine	Chemoresistance
A0A261QR21_9GAMM	Uniprot	CDS	cysteine_desulfurase	Gemictabine	Chemoresistance
A0A2D7I2T4_UNCDE	Uniprot	CDS	cysteine_desulfurase	Gemictabine	Chemoresistance
A0A2E5YH90_UNCDE	Uniprot	CDS	cysteine_desulfurase	Gemictabine	Chemoresistance
A0A2G2M521_9BACT	Uniprot	CDS	cysteine_desulfurase	Gemictabine	Chemoresistance
A0A2I3CFN9_VIBAX	Uniprot	CDS	cysteine_desulfurase	Gemictabine	Chemoresistance
A0A2N6G7D6_9BACT	Uniprot	CDS	cysteine_desulfurase	Gemictabine	Chemoresistance
A0A2T3QQF3_9GAMM	Uniprot	CDS	cysteine_desulfurase	Gemictabine	Chemoresistance
A0A2U8TJY7_9PSED	Uniprot	CDS	cysteine_desulfurase	Gemictabine	Chemoresistance
A0A316SJP9_9GAMM	Uniprot	CDS	cysteine_desulfurase	Gemictabine	Chemoresistance
A0A363CZW6_9BACT	Uniprot	CDS	cysteine_desulfurase	Gemictabine	Chemoresistance
A0A3D5MEY9_9GAMM	Uniprot	CDS	cysteine_desulfurase	Gemictabine	Chemoresistance
A0A3M3SDH1_PSECI	Uniprot	CDS	cysteine_desulfurase	Gemictabine	Chemoresistance
A0A3R8VG99_9PSED	Uniprot	CDS	cysteine_desulfurase	Gemictabine	Chemoresistance
A0A411GZP2_9GAMM	Uniprot	CDS	cysteine_desulfurase	Gemictabine	Chemoresistance
A0A448GX76_9GAMM	Uniprot	CDS	cysteine_desulfurase	Gemictabine	Chemoresistance
A0A496WZI9_9GAMM	Uniprot	CDS	cysteine_desulfurase	Gemictabine	Chemoresistance
A0A4Q0XUM9_9BACT	Uniprot	CDS	cysteine_desulfurase	Gemictabine	Chemoresistance
A0A4Q9UQG1_9GAMM	Uniprot	CDS	cysteine_desulfurase	Gemictabine	Chemoresistance
A0A4Y7ZXH8_9GAMM	Uniprot	CDS	cysteine_desulfurase	Gemictabine	Chemoresistance
A0A556SPW4_9GAMM	Uniprot	CDS	cysteine_desulfurase	Gemictabine	Chemoresistance
A0A5S4UEI5_9GAMM	Uniprot	CDS	cysteine_desulfurase	Gemictabine	Chemoresistance
A0A662ZCC9_9GAMM	Uniprot	CDS	cysteine_desulfurase	Gemictabine	Chemoresistance
A0A6G7CGD5_9VIBR	Uniprot	CDS	cysteine_desulfurase	Gemictabine	Chemoresistance
A0A6I4R3H1_9PSED	Uniprot	CDS	cysteine_desulfurase	Gemictabine	Chemoresistance
A0A6L9FNN4_9VIBR	Uniprot	CDS	cysteine_desulfurase	Gemictabine	Chemoresistance
A0A6N9CGH6_9GAMM	Uniprot	CDS	cysteine_desulfurase	Gemictabine	Chemoresistance
A0A7C7TS44_9GAMM	Uniprot	CDS	cysteine_desulfurase	Gemictabine	Chemoresistance
A0A7T1H132_9GAMM	Uniprot	CDS	cysteine_desulfurase	Gemictabine	Chemoresistance
A0A7W2N3R1_9GAMM	Uniprot	CDS	cysteine_desulfurase	Gemictabine	Chemoresistance
A0A7W4AZ44_9GAMM	Uniprot	CDS	cysteine_desulfurase	Gemictabine	Chemoresistance
A0A7X3NEG7_9GAMM	Uniprot	CDS	cysteine_desulfurase	Gemictabine	Chemoresistance
A0A7Y4C6T0_9VIBR	Uniprot	CDS	cysteine_desulfurase	Gemictabine	Chemoresistance
A0A7Y8UD30_9GAMM	Uniprot	CDS	cysteine_desulfurase	Gemictabine	Chemoresistance
A0A853I2Q2_9GAMM	Uniprot	CDS	cysteine_desulfurase	Gemictabine	Chemoresistance
A0A8A4K0S0_PANAN	Uniprot	CDS	cysteine_desulfurase	Gemictabine	Chemoresistance
A0A8E1RY01_9GAMM	Uniprot	CDS	cysteine_desulfurase	Gemictabine	Chemoresistance
A0A8I1BN13_9GAMM	Uniprot	CDS	cysteine_desulfurase	Gemictabine	Chemoresistance
B3PG77_CELJU	Uniprot	CDS	cysteine_desulfurase	Gemictabine	Chemoresistance
E3BPR3_9VIBR	Uniprot	CDS	cysteine_desulfurase	Gemictabine	Chemoresistance
G9Z475_9ENTR	Uniprot	CDS	cysteine_desulfurase	Gemictabine	Chemoresistance
Q1N4K9_9GAMM	Uniprot	CDS	cysteine_desulfurase	Gemictabine	Chemoresistance
Q7VRH8_BLOFL	Uniprot	CDS	cysteine_desulfurase	Gemictabine	Chemoresistance
A0A014CIY0_9GAMM	Uniprot	CDS	cysteine_desulfurase	Gemictabine	Chemoresistance
A0A022PJD8_9GAMM	Uniprot	CDS	cysteine_desulfurase	Gemictabine	Chemoresistance
A0A060PYN1_9RICK	Uniprot	CDS	cysteine_desulfurase	Gemictabine	Chemoresistance
A0A068ZBD4_9GAMM	Uniprot	CDS	cysteine_desulfurase	Gemictabine	Chemoresistance
A0A072TKL6_9BURK	Uniprot	CDS	cysteine_desulfurase	Gemictabine	Chemoresistance
A0A078KR59_9FIRM	Uniprot	CDS	cysteine_desulfurase	Gemictabine	Chemoresistance
A0A081JHB1_STRMC	Uniprot	CDS	cysteine_desulfurase	Gemictabine	Chemoresistance
A0A093S4Q1_9GAMM	Uniprot	CDS	cysteine_desulfurase	Gemictabine	Chemoresistance
A0A096BDB4_FLAPL	Uniprot	CDS	cysteine_desulfurase	Gemictabine	Chemoresistance
A0A0A2TGT7_9BACI	Uniprot	CDS	cysteine_desulfurase	Gemictabine	Chemoresistance
A0A0A5HYF5_PHOS4	Uniprot	CDS	cysteine_desulfurase	Gemictabine	Chemoresistance
A0A0A8EYZ3_9ACTN	Uniprot	CDS	cysteine_desulfurase	Gemictabine	Chemoresistance
A0A0B5FTY7_9BACT	Uniprot	CDS	cysteine_desulfurase	Gemictabine	Chemoresistance
A0A0B8R2N7_LACLL	Uniprot	CDS	cysteine_desulfurase	Gemictabine	Chemoresistance
A0A0E3CBE3_9PAST	Uniprot	CDS	cysteine_desulfurase	Gemictabine	Chemoresistance
A0A0F4KTV4_9LACO	Uniprot	CDS	cysteine_desulfurase	Gemictabine	Chemoresistance
A0A0F4WXG8_9CLOT	Uniprot	CDS	cysteine_desulfurase	Gemictabine	Chemoresistance
A0A0G0D1F4_9BACT	Uniprot	CDS	cysteine_desulfurase	Gemictabine	Chemoresistance
A0A0G1T3P5_9BACT	Uniprot	CDS	cysteine_desulfurase	Gemictabine	Chemoresistance
A0A0G8EJW1_BACCE	Uniprot	CDS	cysteine_desulfurase	Gemictabine	Chemoresistance
A0A0J1GAU9_9FIRM	Uniprot	CDS	cysteine_desulfurase	Gemictabine	Chemoresistance
A0A0K1P5E8_9MOLU	Uniprot	CDS	cysteine_desulfurase	Gemictabine	Chemoresistance
A0A0K6GJD1_9BACI	Uniprot	CDS	cysteine_desulfurase	Gemictabine	Chemoresistance
A0A0K9YIK0_9BACL	Uniprot	CDS	cysteine_desulfurase	Gemictabine	Chemoresistance
A0A0M0GBC7_SPOGL	Uniprot	CDS	cysteine_desulfurase	Gemictabine	Chemoresistance
A0A0M6WS43_9FIRM	Uniprot	CDS	cysteine_desulfurase	Gemictabine	Chemoresistance
A0A0Q3TI10_9BACI	Uniprot	CDS	cysteine_desulfurase	Gemictabine	Chemoresistance
A0A0Q5GHY8_9GAMM	Uniprot	CDS	cysteine_desulfurase	Gemictabine	Chemoresistance
A0A0Q7H207_9BURK	Uniprot	CDS	cysteine_desulfurase	Gemictabine	Chemoresistance
A0A0Q8IP21_9HYPH	Uniprot	CDS	cysteine_desulfurase	Gemictabine	Chemoresistance
A0A0Q9YC89_9COXI	Uniprot	CDS	cysteine_desulfurase	Gemictabine	Chemoresistance
A0A0R1I407_9LACO	Uniprot	CDS	cysteine_desulfurase	Gemictabine	Chemoresistance
A0A0R1SI98_9LACO	Uniprot	CDS	cysteine_desulfurase	Gemictabine	Chemoresistance
A0A0S2TB27_9GAMM	Uniprot	CDS	cysteine_desulfurase	Gemictabine	Chemoresistance
A0A0S7XFN6_9BACT	Uniprot	CDS	cysteine_desulfurase	Gemictabine	Chemoresistance
A0A0S8J6E5_9BACT	Uniprot	CDS	cysteine_desulfurase	Gemictabine	Chemoresistance
A0A0T6AKX6_9BACT	Uniprot	CDS	cysteine_desulfurase	Gemictabine	Chemoresistance
A0A0T9LGD9_9GAMM	Uniprot	CDS	cysteine_desulfurase	Gemictabine	Chemoresistance
A0A0U3E024_9BURK	Uniprot	CDS	cysteine_desulfurase	Gemictabine	Chemoresistance
A0A0W1A0B9_9GAMM	Uniprot	CDS	cysteine_desulfurase	Gemictabine	Chemoresistance
A0A0X4EJF1_9ENTR	Uniprot	CDS	cysteine_desulfurase	Gemictabine	Chemoresistance
A0A0Z8EBL8_STRSU	Uniprot	CDS	cysteine_desulfurase	Gemictabine	Chemoresistance
A0A101IWU5_9BACT	Uniprot	CDS	cysteine_desulfurase	Gemictabine	Chemoresistance
A0A106BYC8_SHEFR	Uniprot	CDS	cysteine_desulfurase	Gemictabine	Chemoresistance
A0A117KXP0_9FIRM	Uniprot	CDS	cysteine_desulfurase	Gemictabine	Chemoresistance
A0A125P5B7_9VIBR	Uniprot	CDS	cysteine_desulfurase	Gemictabine	Chemoresistance
A0A134AN79_9FIRM	Uniprot	CDS	cysteine_desulfurase	Gemictabine	Chemoresistance
A0A136QKL7_9PSED	Uniprot	CDS	cysteine_desulfurase	Gemictabine	Chemoresistance
A0A142IUZ7_PSEAC	Uniprot	CDS	cysteine_desulfurase	Gemictabine	Chemoresistance
A0A151B7V1_9CLOT	Uniprot	CDS	cysteine_desulfurase	Gemictabine	Chemoresistance
A0A162G8Y7_BDEBC	Uniprot	CDS	cysteine_desulfurase	Gemictabine	Chemoresistance
A0A168B8M0_PAEMC	Uniprot	CDS	cysteine_desulfurase	Gemictabine	Chemoresistance
A0A173RTL8_9FIRM	Uniprot	CDS	cysteine_desulfurase	Gemictabine	Chemoresistance
A0A174A4D8_9FIRM	Uniprot	CDS	cysteine_desulfurase	Gemictabine	Chemoresistance
A0A182C7R8_9BACT	Uniprot	CDS	cysteine_desulfurase	Gemictabine	Chemoresistance
A0A197EVM7_9GAMM	Uniprot	CDS	cysteine_desulfurase	Gemictabine	Chemoresistance
A0A1A8XEG0_9PROT	Uniprot	CDS	cysteine_desulfurase	Gemictabine	Chemoresistance
A0A1A9RVK0_9NEIS	Uniprot	CDS	cysteine_desulfurase	Gemictabine	Chemoresistance
A0A1B1YJ83_THEST	Uniprot	CDS	cysteine_desulfurase	Gemictabine	Chemoresistance
A0A1B3M4H7_9BURK	Uniprot	CDS	cysteine_desulfurase	Gemictabine	Chemoresistance
A0A1B6BHL0_9FIRM	Uniprot	CDS	cysteine_desulfurase	Gemictabine	Chemoresistance
A0A1B8PME8_MORNO	Uniprot	CDS	cysteine_desulfurase	Gemictabine	Chemoresistance
A0A1B9MA19_9GAMM	Uniprot	CDS	cysteine_desulfurase	Gemictabine	Chemoresistance
A0A1C0A840_9FIRM	Uniprot	CDS	cysteine_desulfurase	Gemictabine	Chemoresistance
A0A1C5M5Y3_9CLOT	Uniprot	CDS	cysteine_desulfurase	Gemictabine	Chemoresistance
A0A1C5RKG1_9FIRM	Uniprot	CDS	cysteine_desulfurase	Gemictabine	Chemoresistance
A0A1C5WNJ7_9FIRM	Uniprot	CDS	cysteine_desulfurase	Gemictabine	Chemoresistance
A0A1C6CKA3_9FIRM	Uniprot	CDS	cysteine_desulfurase	Gemictabine	Chemoresistance
A0A1C7I8W0_9FIRM	Uniprot	CDS	cysteine_desulfurase	Gemictabine	Chemoresistance
A0A1E5C3U6_9GAMM	Uniprot	CDS	cysteine_desulfurase	Gemictabine	Chemoresistance
A0A1E8GKC8_9LACT	Uniprot	CDS	cysteine_desulfurase	Gemictabine	Chemoresistance
A0A1F2RST3_9BACT	Uniprot	CDS	cysteine_desulfurase	Gemictabine	Chemoresistance
A0A1F3XIH5_9BACT	Uniprot	CDS	cysteine_desulfurase	Gemictabine	Chemoresistance
A0A1F7LTK1_9BACT	Uniprot	CDS	cysteine_desulfurase	Gemictabine	Chemoresistance
A0A1F7U7T5_9BACT	Uniprot	CDS	cysteine_desulfurase	Gemictabine	Chemoresistance
A0A1F8XR66_9DELT	Uniprot	CDS	cysteine_desulfurase	Gemictabine	Chemoresistance
A0A1F9X6G5_9BACT	Uniprot	CDS	cysteine_desulfurase	Gemictabine	Chemoresistance
A0A1G0GKM6_9GAMM	Uniprot	CDS	cysteine_desulfurase	Gemictabine	Chemoresistance
A0A1G0YL05_9BACT	Uniprot	CDS	cysteine_desulfurase	Gemictabine	Chemoresistance
A0A1G1T0H3_9BACT	Uniprot	CDS	cysteine_desulfurase	Gemictabine	Chemoresistance
A0A1G3FXV6_9RHOB	Uniprot	CDS	cysteine_desulfurase	Gemictabine	Chemoresistance
A0A1G4V9T8_9FIRM	Uniprot	CDS	cysteine_desulfurase	Gemictabine	Chemoresistance
A0A1G5RTI5_PSEXY	Uniprot	CDS	cysteine_desulfurase	Gemictabine	Chemoresistance
A0A1G6JPU2_9ACTN	Uniprot	CDS	cysteine_desulfurase	Gemictabine	Chemoresistance
A0A1G9BBY1_9PROT	Uniprot	CDS	cysteine_desulfurase	Gemictabine	Chemoresistance
A0A1G9TDQ4_9BACT	Uniprot	CDS	cysteine_desulfurase	Gemictabine	Chemoresistance
A0A1H1GE24_9GAMM	Uniprot	CDS	cysteine_desulfurase	Gemictabine	Chemoresistance
A0A1H3WLD9_9SPHI	Uniprot	CDS	cysteine_desulfurase	Gemictabine	Chemoresistance
A0A1H6VWM5_9FIRM	Uniprot	CDS	cysteine_desulfurase	Gemictabine	Chemoresistance
A0A1H7QGZ9_9GAMM	Uniprot	CDS	cysteine_desulfurase	Gemictabine	Chemoresistance
A0A1H8J8H2_9PROT	Uniprot	CDS	cysteine_desulfurase	Gemictabine	Chemoresistance
A0A1H9E4J5_9FIRM	Uniprot	CDS	cysteine_desulfurase	Gemictabine	Chemoresistance
A0A1I0DVY2_9BACT	Uniprot	CDS	cysteine_desulfurase	Gemictabine	Chemoresistance
A0A1I1ACA4_9BACL	Uniprot	CDS	cysteine_desulfurase	Gemictabine	Chemoresistance
A0A1I2RFV9_9FIRM	Uniprot	CDS	cysteine_desulfurase	Gemictabine	Chemoresistance
A0A1I4I9K2_9FIRM	Uniprot	CDS	cysteine_desulfurase	Gemictabine	Chemoresistance
A0A1I6KWB0_9FIRM	Uniprot	CDS	cysteine_desulfurase	Gemictabine	Chemoresistance
A0A1I7FHY8_9PROT	Uniprot	CDS	cysteine_desulfurase	Gemictabine	Chemoresistance
A0A1J0KT95_9GAMM	Uniprot	CDS	cysteine_desulfurase	Gemictabine	Chemoresistance
A0A1J4ZIL9_9PROT	Uniprot	CDS	cysteine_desulfurase	Gemictabine	Chemoresistance
A0A1J6X6M8_9GAMM	Uniprot	CDS	cysteine_desulfurase	Gemictabine	Chemoresistance
A0A1K2HSP5_9HYPH	Uniprot	CDS	cysteine_desulfurase	Gemictabine	Chemoresistance
A0A1L6KCY1_9GAMM	Uniprot	CDS	cysteine_desulfurase	Gemictabine	Chemoresistance
A0A1M3M3X6_9PROT	Uniprot	CDS	cysteine_desulfurase	Gemictabine	Chemoresistance
A0A1M4X8E4_9CLOT	Uniprot	CDS	cysteine_desulfurase	Gemictabine	Chemoresistance
A0A1M5QK22_9CLOT	Uniprot	CDS	cysteine_desulfurase	Gemictabine	Chemoresistance
A0A1M6CA86_9RHOB	Uniprot	CDS	cysteine_desulfurase	Gemictabine	Chemoresistance
A0A1M6PJL5_9GAMM	Uniprot	CDS	cysteine_desulfurase	Gemictabine	Chemoresistance
A0A1N7B5Q2_9BURK	Uniprot	CDS	cysteine_desulfurase	Gemictabine	Chemoresistance
A0A1P8F4S8_9CHLR	Uniprot	CDS	cysteine_desulfurase	Gemictabine	Chemoresistance
A0A1Q3H6M1_9BACT	Uniprot	CDS	cysteine_desulfurase	Gemictabine	Chemoresistance
A0A1Q6CN14_9GAMM	Uniprot	CDS	cysteine_desulfurase	Gemictabine	Chemoresistance
A0A1Q6RBA7_9FIRM	Uniprot	CDS	cysteine_desulfurase	Gemictabine	Chemoresistance
A0A1Q7SJ25_9BACT	Uniprot	CDS	cysteine_desulfurase	Gemictabine	Chemoresistance
A0A1Q8RI30_9STRE	Uniprot	CDS	cysteine_desulfurase	Gemictabine	Chemoresistance
A0A1R1EUJ6_9BACL	Uniprot	CDS	cysteine_desulfurase	Gemictabine	Chemoresistance
A0A1R4ICN9_9LACT	Uniprot	CDS	cysteine_desulfurase	Gemictabine	Chemoresistance
A0A1S1N7F5_9GAMM	Uniprot	CDS	cysteine_desulfurase	Gemictabine	Chemoresistance
A0A1S2NJ09_9MOLU	Uniprot	CDS	cysteine_desulfurase	Gemictabine	Chemoresistance
A0A1T2Z2V2_PSEFL	Uniprot	CDS	cysteine_desulfurase	Gemictabine	Chemoresistance
A0A1T4UK12_9FIRM	Uniprot	CDS	cysteine_desulfurase	Gemictabine	Chemoresistance
A0A1U7LYG1_9FIRM	Uniprot	CDS	cysteine_desulfurase	Gemictabine	Chemoresistance
A0A1V2MB16_9FIRM	Uniprot	CDS	cysteine_desulfurase	Gemictabine	Chemoresistance
A0A1V3GAQ6_9BACI	Uniprot	CDS	cysteine_desulfurase	Gemictabine	Chemoresistance
A0A1V4IBB0_9FIRM	Uniprot	CDS	cysteine_desulfurase	Gemictabine	Chemoresistance
A0A1V5H366_9BACT	Uniprot	CDS	cysteine_desulfurase	Gemictabine	Chemoresistance
A0A1V6AH90_9FIRM	Uniprot	CDS	cysteine_desulfurase	Gemictabine	Chemoresistance
A0A1V9H928_9XANT	Uniprot	CDS	cysteine_desulfurase	Gemictabine	Chemoresistance
A0A1W1Y1Q9_9NEIS	Uniprot	CDS	cysteine_desulfurase	Gemictabine	Chemoresistance
A0A1W6N5R9_9PROT	Uniprot	CDS	cysteine_desulfurase	Gemictabine	Chemoresistance
A0A1W9L6T7_9GAMM	Uniprot	CDS	cysteine_desulfurase	Gemictabine	Chemoresistance
A0A1X0Y3N8_9BACT	Uniprot	CDS	cysteine_desulfurase	Gemictabine	Chemoresistance
A0A1X7PB69_9HYPH	Uniprot	CDS	cysteine_desulfurase	Gemictabine	Chemoresistance
A0A1Y0WEU6_PEDAC	Uniprot	CDS	cysteine_desulfurase	Gemictabine	Chemoresistance
A0A1Y3TT50_9FIRM	Uniprot	CDS	cysteine_desulfurase	Gemictabine	Chemoresistance
A0A1Y4F1U4_9FIRM	Uniprot	CDS	cysteine_desulfurase	Gemictabine	Chemoresistance
A0A1Y4QVA2_9FIRM	Uniprot	CDS	cysteine_desulfurase	Gemictabine	Chemoresistance
A0A1Y5E974_COLPS	Uniprot	CDS	cysteine_desulfurase	Gemictabine	Chemoresistance
A0A1Y6B7S4_9BACT	Uniprot	CDS	cysteine_desulfurase	Gemictabine	Chemoresistance
A0A1Z9TK40_9PROT	Uniprot	CDS	cysteine_desulfurase	Gemictabine	Chemoresistance
A0A220MIS5_9BACL	Uniprot	CDS	cysteine_desulfurase	Gemictabine	Chemoresistance
A0A222VTV5_9PSEU	Uniprot	CDS	cysteine_desulfurase	Gemictabine	Chemoresistance
A0A229GHS3_9GAMM	Uniprot	CDS	cysteine_desulfurase	Gemictabine	Chemoresistance
A0A233VSY5_FINMA	Uniprot	CDS	cysteine_desulfurase	Gemictabine	Chemoresistance
A0A239U2R4_9STAP	Uniprot	CDS	cysteine_desulfurase	Gemictabine	Chemoresistance
A0A242NW54_9GAMM	Uniprot	CDS	cysteine_desulfurase	Gemictabine	Chemoresistance
A0A249DEY2_LACRH	Uniprot	CDS	cysteine_desulfurase	Gemictabine	Chemoresistance
A0A254NV91_9BACL	Uniprot	CDS	cysteine_desulfurase	Gemictabine	Chemoresistance
A0A257CI80_9BURK	Uniprot	CDS	cysteine_desulfurase	Gemictabine	Chemoresistance
A0A258F7U7_9FLAO	Uniprot	CDS	cysteine_desulfurase	Gemictabine	Chemoresistance
A0A259QTB8_9BURK	Uniprot	CDS	cysteine_desulfurase	Gemictabine	Chemoresistance
A0A261VPY9_9BORD	Uniprot	CDS	cysteine_desulfurase	Gemictabine	Chemoresistance
A0A285R4U2_9HYPH	Uniprot	CDS	cysteine_desulfurase	Gemictabine	Chemoresistance
A0A290TEC8_9GAMM	Uniprot	CDS	cysteine_desulfurase	Gemictabine	Chemoresistance
A0A292AI13_SERFO	Uniprot	CDS	cysteine_desulfurase	Gemictabine	Chemoresistance
A0A2A2FAC7_9GAMM	Uniprot	CDS	cysteine_desulfurase	Gemictabine	Chemoresistance
A0A2A5AVF7_9GAMM	Uniprot	CDS	cysteine_desulfurase	Gemictabine	Chemoresistance
A0A2A5LSH2_9GAMM	Uniprot	CDS	cysteine_desulfurase	Gemictabine	Chemoresistance
A0A2A7MGG0_9CLOT	Uniprot	CDS	cysteine_desulfurase	Gemictabine	Chemoresistance
A0A2C2YQG3_PRIMG	Uniprot	CDS	cysteine_desulfurase	Gemictabine	Chemoresistance
A0A2D0AD27_PSENT	Uniprot	CDS	cysteine_desulfurase	Gemictabine	Chemoresistance
A0A2D5FAK9_9GAMM	Uniprot	CDS	cysteine_desulfurase	Gemictabine	Chemoresistance
A0A2D6HEB2_UNCPL	Uniprot	CDS	cysteine_desulfurase	Gemictabine	Chemoresistance
A0A2D6ZC35_9GAMM	Uniprot	CDS	cysteine_desulfurase	Gemictabine	Chemoresistance
A0A2D7NNR4_UNCDE	Uniprot	CDS	cysteine_desulfurase	Gemictabine	Chemoresistance
A0A2D9DRC8_9GAMM	Uniprot	CDS	cysteine_desulfurase	Gemictabine	Chemoresistance
A0A2D9YUN0_9RHOB	Uniprot	CDS	cysteine_desulfurase	Gemictabine	Chemoresistance
A0A2E0VVA0_9BACT	Uniprot	CDS	cysteine_desulfurase	Gemictabine	Chemoresistance
A0A2E1M7F5_9BACT	Uniprot	CDS	cysteine_desulfurase	Gemictabine	Chemoresistance
A0A2E1ZKJ2_9GAMM	Uniprot	CDS	cysteine_desulfurase	Gemictabine	Chemoresistance
A0A2E2N9U8_9BACT	Uniprot	CDS	cysteine_desulfurase	Gemictabine	Chemoresistance
A0A2E2ZGR1_9GAMM	Uniprot	CDS	cysteine_desulfurase	Gemictabine	Chemoresistance
A0A2E3WDT3_9GAMM	Uniprot	CDS	cysteine_desulfurase	Gemictabine	Chemoresistance
A0A2E4RYN5_9PROT	Uniprot	CDS	cysteine_desulfurase	Gemictabine	Chemoresistance
A0A2E5H1C4_9BACT	Uniprot	CDS	cysteine_desulfurase	Gemictabine	Chemoresistance
A0A2E6DEU4_UNCNI	Uniprot	CDS	cysteine_desulfurase	Gemictabine	Chemoresistance
A0A2E6VML5_UNCMY	Uniprot	CDS	cysteine_desulfurase	Gemictabine	Chemoresistance
A0A2E7K2Q7_9RICK	Uniprot	CDS	cysteine_desulfurase	Gemictabine	Chemoresistance
A0A2E8GC10_9BACT	Uniprot	CDS	cysteine_desulfurase	Gemictabine	Chemoresistance
A0A2E8VZL1_9RHOB	Uniprot	CDS	cysteine_desulfurase	Gemictabine	Chemoresistance
A0A2E9JEY9_9GAMM	Uniprot	CDS	cysteine_desulfurase	Gemictabine	Chemoresistance
A0A2E9XTG7_9RICK	Uniprot	CDS	cysteine_desulfurase	Gemictabine	Chemoresistance
A0A2G1Y514_9GAMM	Uniprot	CDS	cysteine_desulfurase	Gemictabine	Chemoresistance
A0A2G3DUN3_9FIRM	Uniprot	CDS	cysteine_desulfurase	Gemictabine	Chemoresistance
A0A2G5FDI5_9PSED	Uniprot	CDS	cysteine_desulfurase	Gemictabine	Chemoresistance
A0A2G6IBW8_9RHOB	Uniprot	CDS	cysteine_desulfurase	Gemictabine	Chemoresistance
A0A2H0TG03_9BACT	Uniprot	CDS	cysteine_desulfurase	Gemictabine	Chemoresistance
A0A2H5XFI9_9BACT	Uniprot	CDS	cysteine_desulfurase	Gemictabine	Chemoresistance
A0A2I1DK20_9PROT	Uniprot	CDS	cysteine_desulfurase	Gemictabine	Chemoresistance
A0A2I6S9K3_9RHOO	Uniprot	CDS	cysteine_desulfurase	Gemictabine	Chemoresistance
A0A2J0MLE4_9BACT	Uniprot	CDS	cysteine_desulfurase	Gemictabine	Chemoresistance
A0A2J8GMZ5_VIBDI	Uniprot	CDS	cysteine_desulfurase	Gemictabine	Chemoresistance
A0A2K8XZR0_9ALTE	Uniprot	CDS	cysteine_desulfurase	Gemictabine	Chemoresistance
A0A2K9QG21_9GAMM	Uniprot	CDS	cysteine_desulfurase	Gemictabine	Chemoresistance
A0A2M8BUP2_9DELT	Uniprot	CDS	cysteine_desulfurase	Gemictabine	Chemoresistance
A0A2N0V942_9GAMM	Uniprot	CDS	cysteine_desulfurase	Gemictabine	Chemoresistance
A0A2N2B831_9FIRM	Uniprot	CDS	cysteine_desulfurase	Gemictabine	Chemoresistance
A0A2N2QZ79_9PROT	Uniprot	CDS	cysteine_desulfurase	Gemictabine	Chemoresistance
A0A2N3C9R7_9PROT	Uniprot	CDS	cysteine_desulfurase	Gemictabine	Chemoresistance
A0A2N5P4S4_RUMGN	Uniprot	CDS	cysteine_desulfurase	Gemictabine	Chemoresistance
A0A2N6FGV8_9BACT	Uniprot	CDS	cysteine_desulfurase	Gemictabine	Chemoresistance
A0A2N7GFM9_9VIBR	Uniprot	CDS	cysteine_desulfurase	Gemictabine	Chemoresistance
A0A2N7WWU9_9BURK	Uniprot	CDS	cysteine_desulfurase	Gemictabine	Chemoresistance
A0A2N9X7G9_9NEIS	Uniprot	CDS	cysteine_desulfurase	Gemictabine	Chemoresistance
A0A2P5L7S1_9GAMM	Uniprot	CDS	cysteine_desulfurase	Gemictabine	Chemoresistance
A0A2P7QGB5_9GAMM	Uniprot	CDS	cysteine_desulfurase	Gemictabine	Chemoresistance
A0A2R2IUV3_9NEIS	Uniprot	CDS	cysteine_desulfurase	Gemictabine	Chemoresistance
A0A2R4F9B5_9BURK	Uniprot	CDS	cysteine_desulfurase	Gemictabine	Chemoresistance
A0A2R7RWM6_9BURK	Uniprot	CDS	cysteine_desulfurase	Gemictabine	Chemoresistance
A0A2S0UI27_9RHOB	Uniprot	CDS	cysteine_desulfurase	Gemictabine	Chemoresistance
A0A2S5R1M4_9PROT	Uniprot	CDS	cysteine_desulfurase	Gemictabine	Chemoresistance
A0A2S9YVS2_9BACT	Uniprot	CDS	cysteine_desulfurase	Gemictabine	Chemoresistance
A0A2T0YPF6_9BACL	Uniprot	CDS	cysteine_desulfurase	Gemictabine	Chemoresistance
A0A2U1E0I0_9BURK	Uniprot	CDS	cysteine_desulfurase	Gemictabine	Chemoresistance
A0A2U2EIA9_9FIRM	Uniprot	CDS	cysteine_desulfurase	Gemictabine	Chemoresistance
A0A2U8DNU7_9CLOT	Uniprot	CDS	cysteine_desulfurase	Gemictabine	Chemoresistance
A0A2V1JTF0_EUBRA	Uniprot	CDS	cysteine_desulfurase	Gemictabine	Chemoresistance
A0A2V2GIY2_UNCFI	Uniprot	CDS	cysteine_desulfurase	Gemictabine	Chemoresistance
A0A2V6Q4R6_9BACT	Uniprot	CDS	cysteine_desulfurase	Gemictabine	Chemoresistance
A0A2V7Z7A9_9BACT	Uniprot	CDS	cysteine_desulfurase	Gemictabine	Chemoresistance
A0A2V8LNL4_9BACT	Uniprot	CDS	cysteine_desulfurase	Gemictabine	Chemoresistance
A0A2V9DNG2_9BACT	Uniprot	CDS	cysteine_desulfurase	Gemictabine	Chemoresistance
A0A2V9WUD8_9BACT	Uniprot	CDS	cysteine_desulfurase	Gemictabine	Chemoresistance
A0A2W4BVC4_9ENTE	Uniprot	CDS	cysteine_desulfurase	Gemictabine	Chemoresistance
A0A2X2GAD3_9GAMM	Uniprot	CDS	cysteine_desulfurase	Gemictabine	Chemoresistance
A0A2Z3I1U2_9GAMM	Uniprot	CDS	cysteine_desulfurase	Gemictabine	Chemoresistance
A0A2Z4XZD8_9GAMM	Uniprot	CDS	cysteine_desulfurase	Gemictabine	Chemoresistance
A0A315AJL4_9BURK	Uniprot	CDS	cysteine_desulfurase	Gemictabine	Chemoresistance
A0A315EP15_9BURK	Uniprot	CDS	cysteine_desulfurase	Gemictabine	Chemoresistance
A0A316HGT3_9SPHI	Uniprot	CDS	cysteine_desulfurase	Gemictabine	Chemoresistance
A0A316QGV6_9FIRM	Uniprot	CDS	cysteine_desulfurase	Gemictabine	Chemoresistance
A0A317PUM3_9HYPH	Uniprot	CDS	cysteine_desulfurase	Gemictabine	Chemoresistance
A0A328XWD3_9GAMM	Uniprot	CDS	cysteine_desulfurase	Gemictabine	Chemoresistance
A0A346SIG1_9RHOB	Uniprot	CDS	cysteine_desulfurase	Gemictabine	Chemoresistance
A0A348XJ64_9BACT	Uniprot	CDS	cysteine_desulfurase	Gemictabine	Chemoresistance
A0A349QCH6_9HYPH	Uniprot	CDS	cysteine_desulfurase	Gemictabine	Chemoresistance
A0A350LKJ7_9BURK	Uniprot	CDS	cysteine_desulfurase	Gemictabine	Chemoresistance
A0A351D028_9GAMM	Uniprot	CDS	cysteine_desulfurase	Gemictabine	Chemoresistance
A0A351YXB3_9SPIR	Uniprot	CDS	cysteine_desulfurase	Gemictabine	Chemoresistance
A0A352P2D1_9FIRM	Uniprot	CDS	cysteine_desulfurase	Gemictabine	Chemoresistance
A0A353MP04_UNCFI	Uniprot	CDS	cysteine_desulfurase	Gemictabine	Chemoresistance
A0A354FFL3_9FIRM	Uniprot	CDS	cysteine_desulfurase	Gemictabine	Chemoresistance
A0A355GSW0_UNCFI	Uniprot	CDS	cysteine_desulfurase	Gemictabine	Chemoresistance
A0A356AJ71_9FIRM	Uniprot	CDS	cysteine_desulfurase	Gemictabine	Chemoresistance
A0A358L6G3_ERWCI	Uniprot	CDS	cysteine_desulfurase	Gemictabine	Chemoresistance
A0A366CYK5_9GAMM	Uniprot	CDS	cysteine_desulfurase	Gemictabine	Chemoresistance
A0A366XJR6_9GAMM	Uniprot	CDS	cysteine_desulfurase	Gemictabine	Chemoresistance
A0A368CFU1_9GAMM	Uniprot	CDS	cysteine_desulfurase	Gemictabine	Chemoresistance
A0A369ARF7_9BURK	Uniprot	CDS	cysteine_desulfurase	Gemictabine	Chemoresistance
A0A370NRU0_9BURK	Uniprot	CDS	cysteine_desulfurase	Gemictabine	Chemoresistance
A0A372BSC5_9GAMM	Uniprot	CDS	cysteine_desulfurase	Gemictabine	Chemoresistance
A0A373N812_9FIRM	Uniprot	CDS	cysteine_desulfurase	Gemictabine	Chemoresistance
A0A374A162_9CLOT	Uniprot	CDS	cysteine_desulfurase	Gemictabine	Chemoresistance
A0A374JJQ4_9ENTE	Uniprot	CDS	cysteine_desulfurase	Gemictabine	Chemoresistance
A0A375AQ64_9SPIR	Uniprot	CDS	cysteine_desulfurase	Gemictabine	Chemoresistance
A0A378IGC8_9GAMM	Uniprot	CDS	cysteine_desulfurase	Gemictabine	Chemoresistance
A0A378VEH0_NEILA	Uniprot	CDS	cysteine_desulfurase	Gemictabine	Chemoresistance
A0A379CGW2_9FIRM	Uniprot	CDS	cysteine_desulfurase	Gemictabine	Chemoresistance
A0A380TR28_ACTLI	Uniprot	CDS	cysteine_desulfurase	Gemictabine	Chemoresistance
A0A387B0U3_9LACO	Uniprot	CDS	cysteine_desulfurase	Gemictabine	Chemoresistance
A0A395W3Y0_9FIRM	Uniprot	CDS	cysteine_desulfurase	Gemictabine	Chemoresistance
A0A396PMR5_9FIRM	Uniprot	CDS	cysteine_desulfurase	Gemictabine	Chemoresistance
A0A399IBB1_9BACT	Uniprot	CDS	cysteine_desulfurase	Gemictabine	Chemoresistance
A0A3A1YEJ5_9GAMM	Uniprot	CDS	cysteine_desulfurase	Gemictabine	Chemoresistance
A0A3A4QZA1_UNCDE	Uniprot	CDS	cysteine_desulfurase	Gemictabine	Chemoresistance
A0A3A6H9Q9_9FIRM	Uniprot	CDS	cysteine_desulfurase	Gemictabine	Chemoresistance
A0A3A9H8J4_9FIRM	Uniprot	CDS	cysteine_desulfurase	Gemictabine	Chemoresistance
A0A3B8RFD3_9LACO	Uniprot	CDS	cysteine_desulfurase	Gemictabine	Chemoresistance
A0A3B9JL66_9FIRM	Uniprot	CDS	cysteine_desulfurase	Gemictabine	Chemoresistance
A0A3C0C2K9_9BACT	Uniprot	CDS	cysteine_desulfurase	Gemictabine	Chemoresistance
A0A3C0TG93_9FIRM	Uniprot	CDS	cysteine_desulfurase	Gemictabine	Chemoresistance
A0A3C1MXR2_9PROT	Uniprot	CDS	cysteine_desulfurase	Gemictabine	Chemoresistance
A0A3D0DWZ6_9BURK	Uniprot	CDS	cysteine_desulfurase	Gemictabine	Chemoresistance
A0A3D0Z541_9FIRM	Uniprot	CDS	cysteine_desulfurase	Gemictabine	Chemoresistance
A0A3D1VPF6_9FIRM	Uniprot	CDS	cysteine_desulfurase	Gemictabine	Chemoresistance
A0A3D2DMM0_9FIRM	Uniprot	CDS	cysteine_desulfurase	Gemictabine	Chemoresistance
A0A3D2QUD5_9FIRM	Uniprot	CDS	cysteine_desulfurase	Gemictabine	Chemoresistance
A0A3D4HTA4_9FIRM	Uniprot	CDS	cysteine_desulfurase	Gemictabine	Chemoresistance
A0A3D4VWY1_9FIRM	Uniprot	CDS	cysteine_desulfurase	Gemictabine	Chemoresistance
A0A3D5LTP4_9FIRM	Uniprot	CDS	cysteine_desulfurase	Gemictabine	Chemoresistance
A0A3D5VUW2_9BURK	Uniprot	CDS	cysteine_desulfurase	Gemictabine	Chemoresistance
A0A3D8TVE3_9LIST	Uniprot	CDS	cysteine_desulfurase	Gemictabine	Chemoresistance
A0A3E0H257_9GAMM	Uniprot	CDS	cysteine_desulfurase	Gemictabine	Chemoresistance
A0A3F2U7S4_9HYPH	Uniprot	CDS	cysteine_desulfurase	Gemictabine	Chemoresistance
A0A3G2IM55_9ENTR	Uniprot	CDS	cysteine_desulfurase	Gemictabine	Chemoresistance
A0A3G9JJD7_9FIRM	Uniprot	CDS	cysteine_desulfurase	Gemictabine	Chemoresistance
A0A3M0S757_9CLOT	Uniprot	CDS	cysteine_desulfurase	Gemictabine	Chemoresistance
A0A3M1RBR3_UNCNI	Uniprot	CDS	cysteine_desulfurase	Gemictabine	Chemoresistance
A0A3M2HG27_9GAMM	Uniprot	CDS	cysteine_desulfurase	Gemictabine	Chemoresistance
A0A3M6F254_9PSED	Uniprot	CDS	cysteine_desulfurase	Gemictabine	Chemoresistance
A0A3N1XZL8_9FIRM	Uniprot	CDS	cysteine_desulfurase	Gemictabine	Chemoresistance
A0A3N4VY70_9PAST	Uniprot	CDS	cysteine_desulfurase	Gemictabine	Chemoresistance
A0A3N5XR77_9BACT	Uniprot	CDS	cysteine_desulfurase	Gemictabine	Chemoresistance
A0A3N7HW96_9BURK	Uniprot	CDS	cysteine_desulfurase	Gemictabine	Chemoresistance
A0A3N9N9E9_9BACT	Uniprot	CDS	cysteine_desulfurase	Gemictabine	Chemoresistance
A0A3P1XKI5_9BURK	Uniprot	CDS	cysteine_desulfurase	Gemictabine	Chemoresistance
A0A3R5WNL2_9FIRM	Uniprot	CDS	cysteine_desulfurase	Gemictabine	Chemoresistance
A0A3R6YZY8_9CLOT	Uniprot	CDS	cysteine_desulfurase	Gemictabine	Chemoresistance
A0A3S0RJE9_9GAMM	Uniprot	CDS	cysteine_desulfurase	Gemictabine	Chemoresistance
A0A3S6F3A1_YERET	Uniprot	CDS	cysteine_desulfurase	Gemictabine	Chemoresistance
A0A410WDT1_BACVA	Uniprot	CDS	cysteine_desulfurase	Gemictabine	Chemoresistance
A0A413G2B7_9FIRM	Uniprot	CDS	cysteine_desulfurase	Gemictabine	Chemoresistance
A0A413YNE9_9FIRM	Uniprot	CDS	cysteine_desulfurase	Gemictabine	Chemoresistance
A0A415CE98_9BURK	Uniprot	CDS	cysteine_desulfurase	Gemictabine	Chemoresistance
A0A416I7X5_9CLOT	Uniprot	CDS	cysteine_desulfurase	Gemictabine	Chemoresistance
A0A416R0P6_9FIRM	Uniprot	CDS	cysteine_desulfurase	Gemictabine	Chemoresistance
A0A417P7E4_9FIRM	Uniprot	CDS	cysteine_desulfurase	Gemictabine	Chemoresistance
A0A417WBQ0_9CLOT	Uniprot	CDS	cysteine_desulfurase	Gemictabine	Chemoresistance
A0A419TAX2_9FIRM	Uniprot	CDS	cysteine_desulfurase	Gemictabine	Chemoresistance
A0A424TIG5_9PROT	Uniprot	CDS	cysteine_desulfurase	Gemictabine	Chemoresistance
A0A427RT51_BACSP	Uniprot	CDS	cysteine_desulfurase	Gemictabine	Chemoresistance
A0A428N3M9_9BACI	Uniprot	CDS	cysteine_desulfurase	Gemictabine	Chemoresistance
A0A432YNJ1_9GAMM	Uniprot	CDS	cysteine_desulfurase	Gemictabine	Chemoresistance
A0A437Q9Z4_9GAMM	Uniprot	CDS	cysteine_desulfurase	Gemictabine	Chemoresistance
A0A449AHU9_9MOLU	Uniprot	CDS	cysteine_desulfurase	Gemictabine	Chemoresistance
A0A455SZQ5_9CHLR	Uniprot	CDS	cysteine_desulfurase	Gemictabine	Chemoresistance
A0A483A8R3_9GAMM	Uniprot	CDS	cysteine_desulfurase	Gemictabine	Chemoresistance
A0A486XM64_9GAMM	Uniprot	CDS	cysteine_desulfurase	Gemictabine	Chemoresistance
A0A496NFA4_MORSP	Uniprot	CDS	cysteine_desulfurase	Gemictabine	Chemoresistance
A0A4D6XKL8_9GAMM	Uniprot	CDS	cysteine_desulfurase	Gemictabine	Chemoresistance
A0A4P5U457_9BURK	Uniprot	CDS	cysteine_desulfurase	Gemictabine	Chemoresistance
A0A4P6UIZ1_9BURK	Uniprot	CDS	cysteine_desulfurase	Gemictabine	Chemoresistance
A0A4P8QUZ4_9GAMM	Uniprot	CDS	cysteine_desulfurase	Gemictabine	Chemoresistance
A0A4Q0YPY9_9GAMM	Uniprot	CDS	cysteine_desulfurase	Gemictabine	Chemoresistance
A0A4Q2LG92_9BACL	Uniprot	CDS	cysteine_desulfurase	Gemictabine	Chemoresistance
A0A4Q5P8Z3_9BURK	Uniprot	CDS	cysteine_desulfurase	Gemictabine	Chemoresistance
A0A4Q7PTM4_9FIRM	Uniprot	CDS	cysteine_desulfurase	Gemictabine	Chemoresistance
A0A4R1B5J6_9BACT	Uniprot	CDS	cysteine_desulfurase	Gemictabine	Chemoresistance
A0A4R1XUE8_ACICA	Uniprot	CDS	cysteine_desulfurase	Gemictabine	Chemoresistance
A0A4R2NAQ5_9PAST	Uniprot	CDS	cysteine_desulfurase	Gemictabine	Chemoresistance
A0A4R3KYB0_9FIRM	Uniprot	CDS	cysteine_desulfurase	Gemictabine	Chemoresistance
A0A4R3Z6T1_9GAMM	Uniprot	CDS	cysteine_desulfurase	Gemictabine	Chemoresistance
A0A4R5VRW7_9BACI	Uniprot	CDS	cysteine_desulfurase	Gemictabine	Chemoresistance
A0A4R7DKW7_9GAMM	Uniprot	CDS	cysteine_desulfurase	Gemictabine	Chemoresistance
A0A4U9T8A3_STACP	Uniprot	CDS	cysteine_desulfurase	Gemictabine	Chemoresistance
A0A4V1GLS2_EUBML	Uniprot	CDS	cysteine_desulfurase	Gemictabine	Chemoresistance
A0A4Y3IJN3_9VIBR	Uniprot	CDS	cysteine_desulfurase	Gemictabine	Chemoresistance
A0A4Y8M9D7_9BACL	Uniprot	CDS	cysteine_desulfurase	Gemictabine	Chemoresistance
A0A4Y9KIE6_MAMLE	Uniprot	CDS	cysteine_desulfurase	Gemictabine	Chemoresistance
A0A4Z0FAL8_9GAMM	Uniprot	CDS	cysteine_desulfurase	Gemictabine	Chemoresistance
A0A506QAU9_9GAMM	Uniprot	CDS	cysteine_desulfurase	Gemictabine	Chemoresistance
A0A511W491_9BACI	Uniprot	CDS	cysteine_desulfurase	Gemictabine	Chemoresistance
A0A519ZRR6_9BURK	Uniprot	CDS	cysteine_desulfurase	Gemictabine	Chemoresistance
A0A520P5Z2_9RHOB	Uniprot	CDS	cysteine_desulfurase	Gemictabine	Chemoresistance
A0A521VIN4_9PROT	Uniprot	CDS	cysteine_desulfurase	Gemictabine	Chemoresistance
A0A522IT51_9BURK	Uniprot	CDS	cysteine_desulfurase	Gemictabine	Chemoresistance
A0A522YP40_9BACT	Uniprot	CDS	cysteine_desulfurase	Gemictabine	Chemoresistance
A0A523Q769_9BURK	Uniprot	CDS	cysteine_desulfurase	Gemictabine	Chemoresistance
A0A525VKI9_9BACT	Uniprot	CDS	cysteine_desulfurase	Gemictabine	Chemoresistance
A0A533T058_9PROT	Uniprot	CDS	cysteine_desulfurase	Gemictabine	Chemoresistance
A0A534HHX5_9GAMM	Uniprot	CDS	cysteine_desulfurase	Gemictabine	Chemoresistance
A0A536WN93_9PROT	Uniprot	CDS	cysteine_desulfurase	Gemictabine	Chemoresistance
A0A537DJ03_9PROT	Uniprot	CDS	cysteine_desulfurase	Gemictabine	Chemoresistance
A0A545SIA5_9GAMM	Uniprot	CDS	cysteine_desulfurase	Gemictabine	Chemoresistance
A0A553ASC4_9RHOB	Uniprot	CDS	cysteine_desulfurase	Gemictabine	Chemoresistance
A0A557S0A6_9GAMM	Uniprot	CDS	cysteine_desulfurase	Gemictabine	Chemoresistance
A0A562EZE1_9HYPH	Uniprot	CDS	cysteine_desulfurase	Gemictabine	Chemoresistance
A0A5A9W071_9GAMM	Uniprot	CDS	cysteine_desulfurase	Gemictabine	Chemoresistance
A0A5B7YBU1_9ALTE	Uniprot	CDS	cysteine_desulfurase	Gemictabine	Chemoresistance
A0A5B8R6Z2_9GAMM	Uniprot	CDS	cysteine_desulfurase	Gemictabine	Chemoresistance
A0A5C0SDV5_9CLOT	Uniprot	CDS	cysteine_desulfurase	Gemictabine	Chemoresistance
A0A5C6Q8N2_9GAMM	Uniprot	CDS	cysteine_desulfurase	Gemictabine	Chemoresistance
A0A5D3HZW8_MOOTH	Uniprot	CDS	cysteine_desulfurase	Gemictabine	Chemoresistance
A0A5F2ID53_9HYPH	Uniprot	CDS	cysteine_desulfurase	Gemictabine	Chemoresistance
A0A5J6P5C6_9GAMM	Uniprot	CDS	cysteine_desulfurase	Gemictabine	Chemoresistance
A0A5M8P6H1_9HYPH	Uniprot	CDS	cysteine_desulfurase	Gemictabine	Chemoresistance
A0A5N9GJY9_9CHLR	Uniprot	CDS	cysteine_desulfurase	Gemictabine	Chemoresistance
A0A5P9HB62_9GAMM	Uniprot	CDS	cysteine_desulfurase	Gemictabine	Chemoresistance
A0A5R9Q1P5_9GAMM	Uniprot	CDS	cysteine_desulfurase	Gemictabine	Chemoresistance
A0A5S3WMS7_9GAMM	Uniprot	CDS	cysteine_desulfurase	Gemictabine	Chemoresistance
A0A641A3W9_STAAU	Uniprot	CDS	cysteine_desulfurase	Gemictabine	Chemoresistance
A0A653SG46_9ALTE	Uniprot	CDS	cysteine_desulfurase	Gemictabine	Chemoresistance
A0A657B010_9GAMM	Uniprot	CDS	cysteine_desulfurase	Gemictabine	Chemoresistance
A0A660MAJ1_9GAMM	Uniprot	CDS	cysteine_desulfurase	Gemictabine	Chemoresistance
A0A661E8X4_9GAMM	Uniprot	CDS	cysteine_desulfurase	Gemictabine	Chemoresistance
A0A6A7MJ30_9PROT	Uniprot	CDS	cysteine_desulfurase	Gemictabine	Chemoresistance
A0A6B1C103_UNCGE	Uniprot	CDS	cysteine_desulfurase	Gemictabine	Chemoresistance
A0A6B9YF34_9BACI	Uniprot	CDS	cysteine_desulfurase	Gemictabine	Chemoresistance
A0A6G9WFK4_9VIBR	Uniprot	CDS	cysteine_desulfurase	Gemictabine	Chemoresistance
A0A6H2GYR3_9BACL	Uniprot	CDS	cysteine_desulfurase	Gemictabine	Chemoresistance
A0A6I0F125_9CLOT	Uniprot	CDS	cysteine_desulfurase	Gemictabine	Chemoresistance
A0A6I1VK02_9PSED	Uniprot	CDS	cysteine_desulfurase	Gemictabine	Chemoresistance
A0A6I6EJW7_9CLOT	Uniprot	CDS	cysteine_desulfurase	Gemictabine	Chemoresistance
A0A6I7BB41_9BACI	Uniprot	CDS	cysteine_desulfurase	Gemictabine	Chemoresistance
A0A6L4BAB6_9RHOO	Uniprot	CDS	cysteine_desulfurase	Gemictabine	Chemoresistance
A0A6L6LCM0_STRPA	Uniprot	CDS	cysteine_desulfurase	Gemictabine	Chemoresistance
A0A6L7R5N3_9BACT	Uniprot	CDS	cysteine_desulfurase	Gemictabine	Chemoresistance
A0A6L8Q1W8_9ACTN	Uniprot	CDS	cysteine_desulfurase	Gemictabine	Chemoresistance
A0A6L9MTJ4_9ALTE	Uniprot	CDS	cysteine_desulfurase	Gemictabine	Chemoresistance
A0A6M1UP47_9BACT	Uniprot	CDS	cysteine_desulfurase	Gemictabine	Chemoresistance
A0A6M4Y9T7_AERME	Uniprot	CDS	cysteine_desulfurase	Gemictabine	Chemoresistance
A0A6M8R9H1_PROVU	Uniprot	CDS	cysteine_desulfurase	Gemictabine	Chemoresistance
A0A6N2ZGX8_9CLOT	Uniprot	CDS	cysteine_desulfurase	Gemictabine	Chemoresistance
A0A6N6NRM0_9ACTN	Uniprot	CDS	cysteine_desulfurase	Gemictabine	Chemoresistance
A0A6N7RI92_9ACTN	Uniprot	CDS	cysteine_desulfurase	Gemictabine	Chemoresistance
A0A6N8BZD3_9CLOT	Uniprot	CDS	cysteine_desulfurase	Gemictabine	Chemoresistance
A0A6N9CBB1_9BACT	Uniprot	CDS	cysteine_desulfurase	Gemictabine	Chemoresistance
A0A6N9SP19_9PROT	Uniprot	CDS	cysteine_desulfurase	Gemictabine	Chemoresistance
A0A6P1LEX8_MALIO	Uniprot	CDS	cysteine_desulfurase	Gemictabine	Chemoresistance
A0A6P2DXT6_9BURK	Uniprot	CDS	cysteine_desulfurase	Gemictabine	Chemoresistance
A0A6S7CFW2_9BURK	Uniprot	CDS	cysteine_desulfurase	Gemictabine	Chemoresistance
A0A6V8PMQ3_9ACTN	Uniprot	CDS	cysteine_desulfurase	Gemictabine	Chemoresistance
A0A7C0ZKI4_9BACT	Uniprot	CDS	cysteine_desulfurase	Gemictabine	Chemoresistance
A0A7C1VUU8_9GAMM	Uniprot	CDS	cysteine_desulfurase	Gemictabine	Chemoresistance
A0A7C2NS62_UNCAM	Uniprot	CDS	cysteine_desulfurase	Gemictabine	Chemoresistance
A0A7C3EM05_UNCDE	Uniprot	CDS	cysteine_desulfurase	Gemictabine	Chemoresistance
A0A7C4APG5_9PROT	Uniprot	CDS	cysteine_desulfurase	Gemictabine	Chemoresistance
A0A7C5CZR4_UNCCH	Uniprot	CDS	cysteine_desulfurase	Gemictabine	Chemoresistance
A0A7C5UFE3_9BACT	Uniprot	CDS	cysteine_desulfurase	Gemictabine	Chemoresistance
A0A7C6GEU5_9MOLU	Uniprot	CDS	cysteine_desulfurase	Gemictabine	Chemoresistance
A0A7C6L8C8_UNCFI	Uniprot	CDS	cysteine_desulfurase	Gemictabine	Chemoresistance
A0A7C6WPI4_9FIRM	Uniprot	CDS	cysteine_desulfurase	Gemictabine	Chemoresistance
A0A7C7DER8_UNCFI	Uniprot	CDS	cysteine_desulfurase	Gemictabine	Chemoresistance
A0A7C7YWE1_UNCPL	Uniprot	CDS	cysteine_desulfurase	Gemictabine	Chemoresistance
A0A7D5MI18_9BACT	Uniprot	CDS	cysteine_desulfurase	Gemictabine	Chemoresistance
A0A7D7RQB5_PLAMR	Uniprot	CDS	cysteine_desulfurase	Gemictabine	Chemoresistance
A0A7G9AWT5_9STRE	Uniprot	CDS	cysteine_desulfurase	Gemictabine	Chemoresistance
A0A7H4Q2L5_9BURK	Uniprot	CDS	cysteine_desulfurase	Gemictabine	Chemoresistance
A0A7H9DZ03_ANAPH	Uniprot	CDS	cysteine_desulfurase	Gemictabine	Chemoresistance
A0A7J9WX73_UNCAC	Uniprot	CDS	cysteine_desulfurase	Gemictabine	Chemoresistance
A0A7K3KJY7_9ACTN	Uniprot	CDS	cysteine_desulfurase	Gemictabine	Chemoresistance
A0A7L5ZFF0_9ACTN	Uniprot	CDS	cysteine_desulfurase	Gemictabine	Chemoresistance
A0A7L9BY90_9BACT	Uniprot	CDS	cysteine_desulfurase	Gemictabine	Chemoresistance
A0A7R7EMK8_9FIRM	Uniprot	CDS	cysteine_desulfurase	Gemictabine	Chemoresistance
A0A7T4MY84_PEDPE	Uniprot	CDS	cysteine_desulfurase	Gemictabine	Chemoresistance
A0A7U6KGA1_9FIRM	Uniprot	CDS	cysteine_desulfurase	Gemictabine	Chemoresistance
A0A7U9RBR7_9FIRM	Uniprot	CDS	cysteine_desulfurase	Gemictabine	Chemoresistance
A0A7V1D523_9GAMM	Uniprot	CDS	cysteine_desulfurase	Gemictabine	Chemoresistance
A0A7V3VYY8_9BACT	Uniprot	CDS	cysteine_desulfurase	Gemictabine	Chemoresistance
A0A7V5P998_9CHLR	Uniprot	CDS	cysteine_desulfurase	Gemictabine	Chemoresistance
A0A7V6MIW4_9CLOT	Uniprot	CDS	cysteine_desulfurase	Gemictabine	Chemoresistance
A0A7V7E811_9PROT	Uniprot	CDS	cysteine_desulfurase	Gemictabine	Chemoresistance
A0A7V9Z4C0_9BACI	Uniprot	CDS	cysteine_desulfurase	Gemictabine	Chemoresistance
A0A7W1WVW5_9GAMM	Uniprot	CDS	cysteine_desulfurase	Gemictabine	Chemoresistance
A0A7W2N184_9GAMM	Uniprot	CDS	cysteine_desulfurase	Gemictabine	Chemoresistance
A0A7W3LSI7_ACTNM	Uniprot	CDS	cysteine_desulfurase	Gemictabine	Chemoresistance
A0A7W4FG55_9GAMM	Uniprot	CDS	cysteine_desulfurase	Gemictabine	Chemoresistance
A0A7W5GZM8_9GAMM	Uniprot	CDS	cysteine_desulfurase	Gemictabine	Chemoresistance
A0A7W6MNF6_9HYPH	Uniprot	CDS	cysteine_desulfurase	Gemictabine	Chemoresistance
A0A7W8H9S3_9FIRM	Uniprot	CDS	cysteine_desulfurase	Gemictabine	Chemoresistance
A0A7W9BI72_9RHOB	Uniprot	CDS	cysteine_desulfurase	Gemictabine	Chemoresistance
A0A7X0BZ10_9ACTN	Uniprot	CDS	cysteine_desulfurase	Gemictabine	Chemoresistance
A0A7X0WZC1_LISSE	Uniprot	CDS	cysteine_desulfurase	Gemictabine	Chemoresistance
A0A7X1LVW7_9FIRM	Uniprot	CDS	cysteine_desulfurase	Gemictabine	Chemoresistance
A0A7X2NFH6_9FIRM	Uniprot	CDS	cysteine_desulfurase	Gemictabine	Chemoresistance
A0A7X4D6X8_9BACT	Uniprot	CDS	cysteine_desulfurase	Gemictabine	Chemoresistance
A0A7X4YAR8_9BACT	Uniprot	CDS	cysteine_desulfurase	Gemictabine	Chemoresistance
A0A7X6WFV7_9FIRM	Uniprot	CDS	cysteine_desulfurase	Gemictabine	Chemoresistance
A0A7X7GTR6_UNCMY	Uniprot	CDS	cysteine_desulfurase	Gemictabine	Chemoresistance
A0A7X7XV89_CLOSP	Uniprot	CDS	cysteine_desulfurase	Gemictabine	Chemoresistance
A0A7X8HQX0_9FIRM	Uniprot	CDS	cysteine_desulfurase	Gemictabine	Chemoresistance
A0A7X8MTB5_UNCCL	Uniprot	CDS	cysteine_desulfurase	Gemictabine	Chemoresistance
A0A7X8WH47_9MOLU	Uniprot	CDS	cysteine_desulfurase	Gemictabine	Chemoresistance
A0A7X9F109_9CHLR	Uniprot	CDS	cysteine_desulfurase	Gemictabine	Chemoresistance
A0A7Y0MAP9_9GAMM	Uniprot	CDS	cysteine_desulfurase	Gemictabine	Chemoresistance
A0A7Y2THF0_9BACT	Uniprot	CDS	cysteine_desulfurase	Gemictabine	Chemoresistance
A0A7Y3RKZ9_9PROT	Uniprot	CDS	cysteine_desulfurase	Gemictabine	Chemoresistance
A0A7Y4XZU6_9GAMM	Uniprot	CDS	cysteine_desulfurase	Gemictabine	Chemoresistance
A0A7Y6QKE2_9BURK	Uniprot	CDS	cysteine_desulfurase	Gemictabine	Chemoresistance
A0A7Y7SPV9_9GAMM	Uniprot	CDS	cysteine_desulfurase	Gemictabine	Chemoresistance
A0A7Y8I672_9BACT	Uniprot	CDS	cysteine_desulfurase	Gemictabine	Chemoresistance
A0A7Y8YFY4_9GAMM	Uniprot	CDS	cysteine_desulfurase	Gemictabine	Chemoresistance
A0A7Z9SJ15_9GAMM	Uniprot	CDS	cysteine_desulfurase	Gemictabine	Chemoresistance
A0A807LGB9_9ENTR	Uniprot	CDS	cysteine_desulfurase	Gemictabine	Chemoresistance
A0A810Q2B6_9FIRM	Uniprot	CDS	cysteine_desulfurase	Gemictabine	Chemoresistance
A0A830Q8B3_9BORD	Uniprot	CDS	cysteine_desulfurase	Gemictabine	Chemoresistance
A0A832QFD2_9BACT	Uniprot	CDS	cysteine_desulfurase	Gemictabine	Chemoresistance
A0A836SQH8_9BACT	Uniprot	CDS	cysteine_desulfurase	Gemictabine	Chemoresistance
A0A837NGW5_9GAMM	Uniprot	CDS	cysteine_desulfurase	Gemictabine	Chemoresistance
A0A838INY1_9DELT	Uniprot	CDS	cysteine_desulfurase	Gemictabine	Chemoresistance
A0A839ILN5_9GAMM	Uniprot	CDS	cysteine_desulfurase	Gemictabine	Chemoresistance
A0A842EIM0_9LIST	Uniprot	CDS	cysteine_desulfurase	Gemictabine	Chemoresistance
A0A844DUK4_EUBRA	Uniprot	CDS	cysteine_desulfurase	Gemictabine	Chemoresistance
A0A844TPA6_9BORD	Uniprot	CDS	cysteine_desulfurase	Gemictabine	Chemoresistance
A0A845LMI1_9FIRM	Uniprot	CDS	cysteine_desulfurase	Gemictabine	Chemoresistance
A0A846MJF1_9BACI	Uniprot	CDS	cysteine_desulfurase	Gemictabine	Chemoresistance
A0A847FT51_9CHLR	Uniprot	CDS	cysteine_desulfurase	Gemictabine	Chemoresistance
A0A847RQT6_9NEIS	Uniprot	CDS	cysteine_desulfurase	Gemictabine	Chemoresistance
A0A849HZ20_9GAMM	Uniprot	CDS	cysteine_desulfurase	Gemictabine	Chemoresistance
A0A850ACM4_9BACT	Uniprot	CDS	cysteine_desulfurase	Gemictabine	Chemoresistance
A0A853IBD4_9GAMM	Uniprot	CDS	cysteine_desulfurase	Gemictabine	Chemoresistance
A0A858BW39_9FIRM	Uniprot	CDS	cysteine_desulfurase	Gemictabine	Chemoresistance
A0A8E2Q2Z5_9GAMM	Uniprot	CDS	cysteine_desulfurase	Gemictabine	Chemoresistance
A0A8E4H5Y7_9GAMM	Uniprot	CDS	cysteine_desulfurase	Gemictabine	Chemoresistance
A0A8I0X8C5_9BURK	Uniprot	CDS	cysteine_desulfurase	Gemictabine	Chemoresistance
A0A8I1MTU9_THIA3	Uniprot	CDS	cysteine_desulfurase	Gemictabine	Chemoresistance
A0A8J3TGP7_9ACTN	Uniprot	CDS	cysteine_desulfurase	Gemictabine	Chemoresistance
A0A8J7FI86_9NEIS	Uniprot	CDS	cysteine_desulfurase	Gemictabine	Chemoresistance
A0A8T4K6F1_9FIRM	Uniprot	CDS	cysteine_desulfurase	Gemictabine	Chemoresistance
A0A8T8D8D0_9FIRM	Uniprot	CDS	cysteine_desulfurase	Gemictabine	Chemoresistance
A0A915UPT2_9BACT	Uniprot	CDS	cysteine_desulfurase	Gemictabine	Chemoresistance
A0A916MUP6_9BURK	Uniprot	CDS	cysteine_desulfurase	Gemictabine	Chemoresistance
A0A917C947_9PROT	Uniprot	CDS	cysteine_desulfurase	Gemictabine	Chemoresistance
A0A917YVD2_9ALTE	Uniprot	CDS	cysteine_desulfurase	Gemictabine	Chemoresistance
A0A919KLP8_9ACTN	Uniprot	CDS	cysteine_desulfurase	Gemictabine	Chemoresistance
A0A921J0E4_9LACT	Uniprot	CDS	cysteine_desulfurase	Gemictabine	Chemoresistance
A0A923C661_9PROT	Uniprot	CDS	cysteine_desulfurase	Gemictabine	Chemoresistance
A0A923T953_9BACT	Uniprot	CDS	cysteine_desulfurase	Gemictabine	Chemoresistance
A0A924HI54_9SPHI	Uniprot	CDS	cysteine_desulfurase	Gemictabine	Chemoresistance
A0A925NA58_9BURK	Uniprot	CDS	cysteine_desulfurase	Gemictabine	Chemoresistance
A0A926DF37_9FIRM	Uniprot	CDS	cysteine_desulfurase	Gemictabine	Chemoresistance
A0A926PG21_9CYAN	Uniprot	CDS	cysteine_desulfurase	Gemictabine	Chemoresistance
A0A927NXP8_9FIRM	Uniprot	CDS	cysteine_desulfurase	Gemictabine	Chemoresistance
A0A927VE58_9FIRM	Uniprot	CDS	cysteine_desulfurase	Gemictabine	Chemoresistance
A0A927YYZ4_9FIRM	Uniprot	CDS	cysteine_desulfurase	Gemictabine	Chemoresistance
A0A928JGR8_9FIRM	Uniprot	CDS	cysteine_desulfurase	Gemictabine	Chemoresistance
A0A928N2F2_9FIRM	Uniprot	CDS	cysteine_desulfurase	Gemictabine	Chemoresistance
A0A928RLB3_9FIRM	Uniprot	CDS	cysteine_desulfurase	Gemictabine	Chemoresistance
A0A929LLT4_9ACTN	Uniprot	CDS	cysteine_desulfurase	Gemictabine	Chemoresistance
A0A929VIZ6_9FIRM	Uniprot	CDS	cysteine_desulfurase	Gemictabine	Chemoresistance
A0A930XQR9_9CYAN	Uniprot	CDS	cysteine_desulfurase	Gemictabine	Chemoresistance
A0A931R119_UNCNI	Uniprot	CDS	cysteine_desulfurase	Gemictabine	Chemoresistance
A0A932CQ59_9BACT	Uniprot	CDS	cysteine_desulfurase	Gemictabine	Chemoresistance
A0A932RQJ3_9BACT	Uniprot	CDS	cysteine_desulfurase	Gemictabine	Chemoresistance
A0A933GDF1_9BACT	Uniprot	CDS	cysteine_desulfurase	Gemictabine	Chemoresistance
A0A933ZHN5_UNCDE	Uniprot	CDS	cysteine_desulfurase	Gemictabine	Chemoresistance
A0A934P981_9STRE	Uniprot	CDS	cysteine_desulfurase	Gemictabine	Chemoresistance
A0A935PMX1_9PROT	Uniprot	CDS	cysteine_desulfurase	Gemictabine	Chemoresistance
A0A935ZX55_9BACT	Uniprot	CDS	cysteine_desulfurase	Gemictabine	Chemoresistance
A0A937M7Q5_9GAMM	Uniprot	CDS	cysteine_desulfurase	Gemictabine	Chemoresistance
A0A938Z8J0_9ACTN	Uniprot	CDS	cysteine_desulfurase	Gemictabine	Chemoresistance
A0A939TRS8_9HYPH	Uniprot	CDS	cysteine_desulfurase	Gemictabine	Chemoresistance
A0A940C8W9_UNCCL	Uniprot	CDS	cysteine_desulfurase	Gemictabine	Chemoresistance
A0A940SJS1_9FIRM	Uniprot	CDS	cysteine_desulfurase	Gemictabine	Chemoresistance
A0A941DH64_9BURK	Uniprot	CDS	cysteine_desulfurase	Gemictabine	Chemoresistance
A0A941QTA7_9GAMM	Uniprot	CDS	cysteine_desulfurase	Gemictabine	Chemoresistance
A0A941ZLU1_9PROT	Uniprot	CDS	cysteine_desulfurase	Gemictabine	Chemoresistance
A0A942KTK5_9FIRM	Uniprot	CDS	cysteine_desulfurase	Gemictabine	Chemoresistance
A0A942W9B4_9FIRM	Uniprot	CDS	cysteine_desulfurase	Gemictabine	Chemoresistance
A0A943E997_9FIRM	Uniprot	CDS	cysteine_desulfurase	Gemictabine	Chemoresistance
A0A943RV90_STRSP	Uniprot	CDS	cysteine_desulfurase	Gemictabine	Chemoresistance
A0A943Y427_9ACTN	Uniprot	CDS	cysteine_desulfurase	Gemictabine	Chemoresistance
A0A944T5X9_9GAMM	Uniprot	CDS	cysteine_desulfurase	Gemictabine	Chemoresistance
A0A946JX42_9GAMM	Uniprot	CDS	cysteine_desulfurase	Gemictabine	Chemoresistance
A0A947G854_UNCDE	Uniprot	CDS	cysteine_desulfurase	Gemictabine	Chemoresistance
A0A947S9H8_9BACT	Uniprot	CDS	cysteine_desulfurase	Gemictabine	Chemoresistance
A0A948E7S6_9BACT	Uniprot	CDS	cysteine_desulfurase	Gemictabine	Chemoresistance
A0A948PWR8_9BACT	Uniprot	CDS	cysteine_desulfurase	Gemictabine	Chemoresistance
A0A949BRE9_9BACT	Uniprot	CDS	cysteine_desulfurase	Gemictabine	Chemoresistance
A0A950XW10_9BACT	Uniprot	CDS	cysteine_desulfurase	Gemictabine	Chemoresistance
A0A952X7Z1_9PROT	Uniprot	CDS	cysteine_desulfurase	Gemictabine	Chemoresistance
A0A953N6P4_9BACT	Uniprot	CDS	cysteine_desulfurase	Gemictabine	Chemoresistance
A0A954AM20_UNCPL	Uniprot	CDS	cysteine_desulfurase	Gemictabine	Chemoresistance
A0A955WIJ1_UNCMY	Uniprot	CDS	cysteine_desulfurase	Gemictabine	Chemoresistance
A0A956JBN2_UNCMY	Uniprot	CDS	cysteine_desulfurase	Gemictabine	Chemoresistance
A0A961JYK5_9RHOB	Uniprot	CDS	cysteine_desulfurase	Gemictabine	Chemoresistance
A0A962HD55_9GAMM	Uniprot	CDS	cysteine_desulfurase	Gemictabine	Chemoresistance
A0A962QMT8_9GAMM	Uniprot	CDS	cysteine_desulfurase	Gemictabine	Chemoresistance
A0A963D3B6_9RHOO	Uniprot	CDS	cysteine_desulfurase	Gemictabine	Chemoresistance
A0A963T724_9PROT	Uniprot	CDS	cysteine_desulfurase	Gemictabine	Chemoresistance
A0A964MD36_9RHOO	Uniprot	CDS	cysteine_desulfurase	Gemictabine	Chemoresistance
A0A965VG90_9PROT	Uniprot	CDS	cysteine_desulfurase	Gemictabine	Chemoresistance
A0A967PWG0_DESBX	Uniprot	CDS	cysteine_desulfurase	Gemictabine	Chemoresistance
A0A969YN56_UNCDE	Uniprot	CDS	cysteine_desulfurase	Gemictabine	Chemoresistance
A0A970Q211_9FIRM	Uniprot	CDS	cysteine_desulfurase	Gemictabine	Chemoresistance
A0A970VIE8_9FIRM	Uniprot	CDS	cysteine_desulfurase	Gemictabine	Chemoresistance
A0A971DVY8_9FIRM	Uniprot	CDS	cysteine_desulfurase	Gemictabine	Chemoresistance
A0A971JZ69_9FIRM	Uniprot	CDS	cysteine_desulfurase	Gemictabine	Chemoresistance
A0A971RW25_9FIRM	Uniprot	CDS	cysteine_desulfurase	Gemictabine	Chemoresistance
A0A971XB19_9FIRM	Uniprot	CDS	cysteine_desulfurase	Gemictabine	Chemoresistance
A0A972BTT6_9FIRM	Uniprot	CDS	cysteine_desulfurase	Gemictabine	Chemoresistance
A0A972IQP0_9FIRM	Uniprot	CDS	cysteine_desulfurase	Gemictabine	Chemoresistance
A0A972SYE3_9CHLR	Uniprot	CDS	cysteine_desulfurase	Gemictabine	Chemoresistance
A0A973EPB0_9BACT	Uniprot	CDS	cysteine_desulfurase	Gemictabine	Chemoresistance
A0A974VYL4_9GAMM	Uniprot	CDS	cysteine_desulfurase	Gemictabine	Chemoresistance
A0A975EN44_9RHOB	Uniprot	CDS	cysteine_desulfurase	Gemictabine	Chemoresistance
A0A976PUS6_9GAMM	Uniprot	CDS	cysteine_desulfurase	Gemictabine	Chemoresistance
A0A9D0XYZ5_9CLOT	Uniprot	CDS	cysteine_desulfurase	Gemictabine	Chemoresistance
A0A9D1N5G8_9FIRM	Uniprot	CDS	cysteine_desulfurase	Gemictabine	Chemoresistance
A0A9D2D5F7_9FIRM	Uniprot	CDS	cysteine_desulfurase	Gemictabine	Chemoresistance
A0A9D5XEY1_9BURK	Uniprot	CDS	cysteine_desulfurase	Gemictabine	Chemoresistance
A0A9D7FCH4_9RHOO	Uniprot	CDS	cysteine_desulfurase	Gemictabine	Chemoresistance
A0A9D8JZG7_UNCCH	Uniprot	CDS	cysteine_desulfurase	Gemictabine	Chemoresistance
A0A9E1EMB2_CLOSP	Uniprot	CDS	cysteine_desulfurase	Gemictabine	Chemoresistance
A0A9E2H7L4_9BACT	Uniprot	CDS	cysteine_desulfurase	Gemictabine	Chemoresistance
A0A9E4E1C3_UNCGE	Uniprot	CDS	cysteine_desulfurase	Gemictabine	Chemoresistance
A0A9E6DGT3_9GAMM	Uniprot	CDS	cysteine_desulfurase	Gemictabine	Chemoresistance
A0LC60_MAGMM	Uniprot	CDS	cysteine_desulfurase	Gemictabine	Chemoresistance
TTCA_PSYIN	Uniprot	CDS	cysteine_desulfurase	Gemictabine	Chemoresistance
TTCA_BURP6	Uniprot	CDS	cysteine_desulfurase	Gemictabine	Chemoresistance
A4J2J9_DESRM	Uniprot	CDS	cysteine_desulfurase	Gemictabine	Chemoresistance
A8SYW0_9FIRM	Uniprot	CDS	cysteine_desulfurase	Gemictabine	Chemoresistance
B5CSJ4_9FIRM	Uniprot	CDS	cysteine_desulfurase	Gemictabine	Chemoresistance
B6B0B9_9RHOB	Uniprot	CDS	cysteine_desulfurase	Gemictabine	Chemoresistance
C0CLJ3_BLAHS	Uniprot	CDS	cysteine_desulfurase	Gemictabine	Chemoresistance
C6BFI6_RALP1	Uniprot	CDS	cysteine_desulfurase	Gemictabine	Chemoresistance
D1AQ25_SEBTE	Uniprot	CDS	cysteine_desulfurase	Gemictabine	Chemoresistance
D2TXB3_9GAMM	Uniprot	CDS	cysteine_desulfurase	Gemictabine	Chemoresistance
D9Y686_9BURK	Uniprot	CDS	cysteine_desulfurase	Gemictabine	Chemoresistance
E4Q2D9_CALOW	Uniprot	CDS	cysteine_desulfurase	Gemictabine	Chemoresistance
E6MFS5_9FIRM	Uniprot	CDS	cysteine_desulfurase	Gemictabine	Chemoresistance
E7GPM3_CLOSY	Uniprot	CDS	cysteine_desulfurase	Gemictabine	Chemoresistance
E8UZ28_TERSS	Uniprot	CDS	cysteine_desulfurase	Gemictabine	Chemoresistance
F0GUA1_9FIRM	Uniprot	CDS	cysteine_desulfurase	Gemictabine	Chemoresistance
F7YNK2_VIBA7	Uniprot	CDS	cysteine_desulfurase	Gemictabine	Chemoresistance
G5KFB6_9STRE	Uniprot	CDS	cysteine_desulfurase	Gemictabine	Chemoresistance
G9YQ50_FLAPL	Uniprot	CDS	cysteine_desulfurase	Gemictabine	Chemoresistance
H1XSX2_CALAY	Uniprot	CDS	cysteine_desulfurase	Gemictabine	Chemoresistance
J4ULJ8_9FIRM	Uniprot	CDS	cysteine_desulfurase	Gemictabine	Chemoresistance
J9H8Z4_9STAP	Uniprot	CDS	cysteine_desulfurase	Gemictabine	Chemoresistance
K1IKJ5_AERVE	Uniprot	CDS	cysteine_desulfurase	Gemictabine	Chemoresistance
K2LB06_9GAMM	Uniprot	CDS	cysteine_desulfurase	Gemictabine	Chemoresistance
K6ZRA0_9ALTE	Uniprot	CDS	cysteine_desulfurase	Gemictabine	Chemoresistance
L1QB45_ANAHA	Uniprot	CDS	cysteine_desulfurase	Gemictabine	Chemoresistance
M1LB48_9PROT	Uniprot	CDS	cysteine_desulfurase	Gemictabine	Chemoresistance
M7CU52_9GAMM	Uniprot	CDS	cysteine_desulfurase	Gemictabine	Chemoresistance
ENCP2_MYCLE	Uniprot	CDS	cysteine_desulfurase	Gemictabine	Chemoresistance
Q1N675_9GAMM	Uniprot	CDS	cysteine_desulfurase	Gemictabine	Chemoresistance
ISCS_ANADE	Uniprot	CDS	cysteine_desulfurase	Gemictabine	Chemoresistance
Q3A3F6_SYNC1	Uniprot	CDS	cysteine_desulfurase	Gemictabine	Chemoresistance
THII_LACPL	Uniprot	CDS	cysteine_desulfurase	Gemictabine	Chemoresistance
THII_UREPA	Uniprot	CDS	cysteine_desulfurase	Gemictabine	Chemoresistance
R5D3F7_9FIRM	Uniprot	CDS	cysteine_desulfurase	Gemictabine	Chemoresistance
R5J422_9FIRM	Uniprot	CDS	cysteine_desulfurase	Gemictabine	Chemoresistance
R5RM69_9CLOT	Uniprot	CDS	cysteine_desulfurase	Gemictabine	Chemoresistance
R6DVZ5_9FIRM	Uniprot	CDS	cysteine_desulfurase	Gemictabine	Chemoresistance
R6RG55_9CLOT	Uniprot	CDS	cysteine_desulfurase	Gemictabine	Chemoresistance
R6X668_9CLOT	Uniprot	CDS	cysteine_desulfurase	Gemictabine	Chemoresistance
R7KE22_9CLOT	Uniprot	CDS	cysteine_desulfurase	Gemictabine	Chemoresistance
R9JFU8_9FIRM	Uniprot	CDS	cysteine_desulfurase	Gemictabine	Chemoresistance
S0NGS4_9ENTE	Uniprot	CDS	cysteine_desulfurase	Gemictabine	Chemoresistance
S5ZSG6_9SPIR	Uniprot	CDS	cysteine_desulfurase	Gemictabine	Chemoresistance
S9S9S7_9RHOB	Uniprot	CDS	cysteine_desulfurase	Gemictabine	Chemoresistance
U1YH63_ANEAE	Uniprot	CDS	cysteine_desulfurase	Gemictabine	Chemoresistance
U2UBE9_9FIRM	Uniprot	CDS	cysteine_desulfurase	Gemictabine	Chemoresistance
U4SMK1_GLAPU	Uniprot	CDS	cysteine_desulfurase	Gemictabine	Chemoresistance
V5FDB5_9VIBR	Uniprot	CDS	cysteine_desulfurase	Gemictabine	Chemoresistance
W0U6E1_9FIRM	Uniprot	CDS	cysteine_desulfurase	Gemictabine	Chemoresistance
W6A8K8_9MOLU	Uniprot	CDS	cysteine_desulfurase	Gemictabine	Chemoresistance
X5H3G8_9RICK	Uniprot	CDS	cysteine_desulfurase	Gemictabine	Chemoresistance
A0A024E864_9PSED	Uniprot	CDS	cysteine_desulfurase	Gemictabine	Chemoresistance
A0A051TJA2_9MYCO	Uniprot	CDS	cysteine_desulfurase	Gemictabine	Chemoresistance
A0A060HFP6_XYLFS	Uniprot	CDS	cysteine_desulfurase	Gemictabine	Chemoresistance
A0A062U0L7_9PROT	Uniprot	CDS	cysteine_desulfurase	Gemictabine	Chemoresistance
A0A067WGR7_9HYPH	Uniprot	CDS	cysteine_desulfurase	Gemictabine	Chemoresistance
A0A069J0B1_9CAUL	Uniprot	CDS	cysteine_desulfurase	Gemictabine	Chemoresistance
A0A073KJ29_9GAMM	Uniprot	CDS	cysteine_desulfurase	Gemictabine	Chemoresistance
A0A076H8X6_9SYNE	Uniprot	CDS	cysteine_desulfurase	Gemictabine	Chemoresistance
A0A081BTU9_9BACT	Uniprot	CDS	cysteine_desulfurase	Gemictabine	Chemoresistance
A0A085G465_9ENTR	Uniprot	CDS	cysteine_desulfurase	Gemictabine	Chemoresistance
A0A086F4J5_CHRP1	Uniprot	CDS	cysteine_desulfurase	Gemictabine	Chemoresistance
A0A087D2G1_BIFRU	Uniprot	CDS	cysteine_desulfurase	Gemictabine	Chemoresistance
A0A090FZD9_MESPL	Uniprot	CDS	cysteine_desulfurase	Gemictabine	Chemoresistance
A0A091BCG5_9GAMM	Uniprot	CDS	cysteine_desulfurase	Gemictabine	Chemoresistance
A0A095DCH8_9SPHN	Uniprot	CDS	cysteine_desulfurase	Gemictabine	Chemoresistance
A0A097EC38_9SPHN	Uniprot	CDS	cysteine_desulfurase	Gemictabine	Chemoresistance
A0A099WRL5_9LIST	Uniprot	CDS	cysteine_desulfurase	Gemictabine	Chemoresistance
A0A0A1HTH7_9PSED	Uniprot	CDS	cysteine_desulfurase	Gemictabine	Chemoresistance
A0A0A2GC96_9PORP	Uniprot	CDS	cysteine_desulfurase	Gemictabine	Chemoresistance
A0A0A5IAF9_9BACI	Uniprot	CDS	cysteine_desulfurase	Gemictabine	Chemoresistance
A0A0A8EIF2_9ACTN	Uniprot	CDS	cysteine_desulfurase	Gemictabine	Chemoresistance
A0A0B7H4M3_9FLAO	Uniprot	CDS	cysteine_desulfurase	Gemictabine	Chemoresistance
A0A0C1DID1_9NOCA	Uniprot	CDS	cysteine_desulfurase	Gemictabine	Chemoresistance
A0A0C1V7T9_9CYAN	Uniprot	CDS	cysteine_desulfurase	Gemictabine	Chemoresistance
A0A0C2VZM2_9BACT	Uniprot	CDS	cysteine_desulfurase	Gemictabine	Chemoresistance
A0A0D0JSI0_9PSED	Uniprot	CDS	cysteine_desulfurase	Gemictabine	Chemoresistance
A0A0D6TA24_9RHOB	Uniprot	CDS	cysteine_desulfurase	Gemictabine	Chemoresistance
A0A0D8HTX9_RHOSX	Uniprot	CDS	cysteine_desulfurase	Gemictabine	Chemoresistance
A0A0E1RAH7_LISMN	Uniprot	CDS	cysteine_desulfurase	Gemictabine	Chemoresistance
A0A0E4BHA6_TANFO	Uniprot	CDS	cysteine_desulfurase	Gemictabine	Chemoresistance
A0A0F0LNL8_9MICO	Uniprot	CDS	cysteine_desulfurase	Gemictabine	Chemoresistance
A0A0F2RAY2_9PROT	Uniprot	CDS	cysteine_desulfurase	Gemictabine	Chemoresistance
A0A0F5JBQ7_9BACT	Uniprot	CDS	cysteine_desulfurase	Gemictabine	Chemoresistance
A0A0F6LAK3_BURPE	Uniprot	CDS	cysteine_desulfurase	Gemictabine	Chemoresistance
A0A0G0MYE1_9BACT	Uniprot	CDS	cysteine_desulfurase	Gemictabine	Chemoresistance
A0A0G1AX14_9BACT	Uniprot	CDS	cysteine_desulfurase	Gemictabine	Chemoresistance
A0A0G1I2T4_9BACT	Uniprot	CDS	cysteine_desulfurase	Gemictabine	Chemoresistance
A0A0G1TFN4_9BACT	Uniprot	CDS	cysteine_desulfurase	Gemictabine	Chemoresistance
A0A0G3HEL0_9CORY	Uniprot	CDS	cysteine_desulfurase	Gemictabine	Chemoresistance
A0A0G9HFT5_9GAMM	Uniprot	CDS	cysteine_desulfurase	Gemictabine	Chemoresistance
A0A0H2SAP4_9BACT	Uniprot	CDS	cysteine_desulfurase	Gemictabine	Chemoresistance
A0A0H3BT61_SALNS	Uniprot	CDS	cysteine_desulfurase	Gemictabine	Chemoresistance
A0A0H3PBV6_CAMJJ	Uniprot	CDS	cysteine_desulfurase	Gemictabine	Chemoresistance
A0A0J1GPD8_9GAMM	Uniprot	CDS	cysteine_desulfurase	Gemictabine	Chemoresistance
A0A0J6G569_9XANT	Uniprot	CDS	cysteine_desulfurase	Gemictabine	Chemoresistance
A0A0J7LQI7_9FLAO	Uniprot	CDS	cysteine_desulfurase	Gemictabine	Chemoresistance
A0A0K0GMY7_XANOP	Uniprot	CDS	cysteine_desulfurase	Gemictabine	Chemoresistance
A0A0K2J5J6_PORGN	Uniprot	CDS	cysteine_desulfurase	Gemictabine	Chemoresistance
A0A0L0BAE4_9PSED	Uniprot	CDS	cysteine_desulfurase	Gemictabine	Chemoresistance
A0A0M0G257_9BACI	Uniprot	CDS	cysteine_desulfurase	Gemictabine	Chemoresistance
A0A0M2WWN4_9BURK	Uniprot	CDS	cysteine_desulfurase	Gemictabine	Chemoresistance
A0A0M4D925_SPHS1	Uniprot	CDS	cysteine_desulfurase	Gemictabine	Chemoresistance
A0A0M6YKP1_9RHOB	Uniprot	CDS	cysteine_desulfurase	Gemictabine	Chemoresistance
A0A0N8NU53_PSEFL	Uniprot	CDS	cysteine_desulfurase	Gemictabine	Chemoresistance
A0A0N9ZFM1_9RHOB	Uniprot	CDS	cysteine_desulfurase	Gemictabine	Chemoresistance
A0A0P0Z7W4_9HYPH	Uniprot	CDS	cysteine_desulfurase	Gemictabine	Chemoresistance
A0A0P6SSU7_9STRE	Uniprot	CDS	cysteine_desulfurase	Gemictabine	Chemoresistance
A0A0P7KPW6_9BACI	Uniprot	CDS	cysteine_desulfurase	Gemictabine	Chemoresistance
A0A0P8WXU0_9CLOT	Uniprot	CDS	cysteine_desulfurase	Gemictabine	Chemoresistance
A0A0Q0B2H2_PSESX	Uniprot	CDS	cysteine_desulfurase	Gemictabine	Chemoresistance
A0A0Q4DT71_9SPHN	Uniprot	CDS	cysteine_desulfurase	Gemictabine	Chemoresistance
A0A0Q5QUX2_9SPHN	Uniprot	CDS	cysteine_desulfurase	Gemictabine	Chemoresistance
A0A0Q6FS90_9ACTN	Uniprot	CDS	cysteine_desulfurase	Gemictabine	Chemoresistance
A0A0Q6V0K5_9CAUL	Uniprot	CDS	cysteine_desulfurase	Gemictabine	Chemoresistance
A0A0Q7J575_9BACL	Uniprot	CDS	cysteine_desulfurase	Gemictabine	Chemoresistance
A0A0Q8R005_9SPHN	Uniprot	CDS	cysteine_desulfurase	Gemictabine	Chemoresistance
A0A0Q9I7J5_9HYPH	Uniprot	CDS	cysteine_desulfurase	Gemictabine	Chemoresistance
A0A0Q9UAP4_9MICO	Uniprot	CDS	cysteine_desulfurase	Gemictabine	Chemoresistance
A0A0R1VJH3_9LACO	Uniprot	CDS	cysteine_desulfurase	Gemictabine	Chemoresistance
A0A0R2GV71_9LACO	Uniprot	CDS	cysteine_desulfurase	Gemictabine	Chemoresistance
A0A0R2QNX3_9ACTN	Uniprot	CDS	cysteine_desulfurase	Gemictabine	Chemoresistance
A0A0S3TT01_9CYAN	Uniprot	CDS	cysteine_desulfurase	Gemictabine	Chemoresistance
A0A0S7X1L0_9DELT	Uniprot	CDS	cysteine_desulfurase	Gemictabine	Chemoresistance
A0A0S8I1C0_9DELT	Uniprot	CDS	cysteine_desulfurase	Gemictabine	Chemoresistance
A0A0S9SF75_9HYPH	Uniprot	CDS	cysteine_desulfurase	Gemictabine	Chemoresistance
A0A0U3HGH6_9MICC	Uniprot	CDS	cysteine_desulfurase	Gemictabine	Chemoresistance
A0A0U5IBC2_9GAMM	Uniprot	CDS	cysteine_desulfurase	Gemictabine	Chemoresistance
A0A0X7A7A1_9HYPH	Uniprot	CDS	cysteine_desulfurase	Gemictabine	Chemoresistance
A0A100YXG8_9ACTN	Uniprot	CDS	cysteine_desulfurase	Gemictabine	Chemoresistance
A0A101PMF4_9ACTN	Uniprot	CDS	cysteine_desulfurase	Gemictabine	Chemoresistance
A0A109K1V6_9HYPH	Uniprot	CDS	cysteine_desulfurase	Gemictabine	Chemoresistance
A0A117K8S0_9FLAO	Uniprot	CDS	cysteine_desulfurase	Gemictabine	Chemoresistance
A0A119MUB7_9BURK	Uniprot	CDS	cysteine_desulfurase	Gemictabine	Chemoresistance
A0A132SBH5_9MYCO	Uniprot	CDS	cysteine_desulfurase	Gemictabine	Chemoresistance
A0A133YZ48_9FIRM	Uniprot	CDS	cysteine_desulfurase	Gemictabine	Chemoresistance
A0A137S6Q3_9GAMM	Uniprot	CDS	cysteine_desulfurase	Gemictabine	Chemoresistance
A0A139QP71_9STRE	Uniprot	CDS	cysteine_desulfurase	Gemictabine	Chemoresistance
A0A143WPW1_9ENTR	Uniprot	CDS	cysteine_desulfurase	Gemictabine	Chemoresistance
A0A149QQ94_9PROT	Uniprot	CDS	cysteine_desulfurase	Gemictabine	Chemoresistance
A0A150M3G5_9BACI	Uniprot	CDS	cysteine_desulfurase	Gemictabine	Chemoresistance
A0A158JDH1_9BURK	Uniprot	CDS	cysteine_desulfurase	Gemictabine	Chemoresistance
A0A162V1M2_9GAMM	Uniprot	CDS	cysteine_desulfurase	Gemictabine	Chemoresistance
A0A165U7J5_9HYPH	Uniprot	CDS	cysteine_desulfurase	Gemictabine	Chemoresistance
A0A168ETR3_9MICO	Uniprot	CDS	cysteine_desulfurase	Gemictabine	Chemoresistance
A0A172ZF31_9BACL	Uniprot	CDS	cysteine_desulfurase	Gemictabine	Chemoresistance
A0A174D182_BACUN	Uniprot	CDS	cysteine_desulfurase	Gemictabine	Chemoresistance
A0A175Y552_9SPHN	Uniprot	CDS	cysteine_desulfurase	Gemictabine	Chemoresistance
A0A177K132_SPHYA	Uniprot	CDS	cysteine_desulfurase	Gemictabine	Chemoresistance
A0A177W7M2_9GAMM	Uniprot	CDS	cysteine_desulfurase	Gemictabine	Chemoresistance
A0A179ETB1_ENTTH	Uniprot	CDS	cysteine_desulfurase	Gemictabine	Chemoresistance
A0A192H4M1_9LACO	Uniprot	CDS	cysteine_desulfurase	Gemictabine	Chemoresistance
A0A197SDH5_MYCLR	Uniprot	CDS	cysteine_desulfurase	Gemictabine	Chemoresistance
A0A1A0MBV5_9MYCO	Uniprot	CDS	cysteine_desulfurase	Gemictabine	Chemoresistance
A0A1A2PUQ9_9MYCO	Uniprot	CDS	cysteine_desulfurase	Gemictabine	Chemoresistance
A0A1A3MSX8_MYCFO	Uniprot	CDS	cysteine_desulfurase	Gemictabine	Chemoresistance
A0A1A6AKM3_9CLOT	Uniprot	CDS	cysteine_desulfurase	Gemictabine	Chemoresistance
A0A1B1BIW9_9MICO	Uniprot	CDS	cysteine_desulfurase	Gemictabine	Chemoresistance
A0A1B1Y991_9FLAO	Uniprot	CDS	cysteine_desulfurase	Gemictabine	Chemoresistance
A0A1B3MV48_9SPHN	Uniprot	CDS	cysteine_desulfurase	Gemictabine	Chemoresistance
A0A1B7UKW6_9GAMM	Uniprot	CDS	cysteine_desulfurase	Gemictabine	Chemoresistance
A0A1B8TIE2_9PSED	Uniprot	CDS	cysteine_desulfurase	Gemictabine	Chemoresistance
A0A1B9L8N0_9GAMM	Uniprot	CDS	cysteine_desulfurase	Gemictabine	Chemoresistance
A0A1C2JWF2_9PSED	Uniprot	CDS	cysteine_desulfurase	Gemictabine	Chemoresistance
A0A1C3VTJ1_9BRAD	Uniprot	CDS	cysteine_desulfurase	Gemictabine	Chemoresistance
A0A1C5N0B7_9CLOT	Uniprot	CDS	cysteine_desulfurase	Gemictabine	Chemoresistance
A0A1C6AZQ0_9FIRM	Uniprot	CDS	cysteine_desulfurase	Gemictabine	Chemoresistance
A0A1C6UY91_9ACTN	Uniprot	CDS	cysteine_desulfurase	Gemictabine	Chemoresistance
A0A1C9WS04_9MICC	Uniprot	CDS	cysteine_desulfurase	Gemictabine	Chemoresistance
A0A1D7UW70_9LEPT	Uniprot	CDS	cysteine_desulfurase	Gemictabine	Chemoresistance
A0A1D8T2E3_9NOCA	Uniprot	CDS	cysteine_desulfurase	Gemictabine	Chemoresistance
A0A1E3UDR2_9FIRM	Uniprot	CDS	cysteine_desulfurase	Gemictabine	Chemoresistance
A0A1E4FUA3_9PROT	Uniprot	CDS	cysteine_desulfurase	Gemictabine	Chemoresistance
A0A1E5KTG5_9ENTE	Uniprot	CDS	cysteine_desulfurase	Gemictabine	Chemoresistance
A0A1E8S5Q5_9MICC	Uniprot	CDS	cysteine_desulfurase	Gemictabine	Chemoresistance
A0A1F2HS55_9STRE	Uniprot	CDS	cysteine_desulfurase	Gemictabine	Chemoresistance
A0A1F2XRP1_9ACTN	Uniprot	CDS	cysteine_desulfurase	Gemictabine	Chemoresistance
A0A1F3LK49_9BACT	Uniprot	CDS	cysteine_desulfurase	Gemictabine	Chemoresistance
A0A1F4HL38_9BURK	Uniprot	CDS	cysteine_desulfurase	Gemictabine	Chemoresistance
A0A1F4XIR5_9BACT	Uniprot	CDS	cysteine_desulfurase	Gemictabine	Chemoresistance
A0A1F5I3D9_9BACT	Uniprot	CDS	cysteine_desulfurase	Gemictabine	Chemoresistance
A0A1F6KBJ7_9BACT	Uniprot	CDS	cysteine_desulfurase	Gemictabine	Chemoresistance
A0A1F7GCY9_9BACT	Uniprot	CDS	cysteine_desulfurase	Gemictabine	Chemoresistance
A0A1F7Q9D7_9BACT	Uniprot	CDS	cysteine_desulfurase	Gemictabine	Chemoresistance
A0A1F8PUU7_9CHLR	Uniprot	CDS	cysteine_desulfurase	Gemictabine	Chemoresistance
A0A1F9BUE4_9DELT	Uniprot	CDS	cysteine_desulfurase	Gemictabine	Chemoresistance
A0A1F9L6A4_9DELT	Uniprot	CDS	cysteine_desulfurase	Gemictabine	Chemoresistance
A0A1F9UR04_9BACT	Uniprot	CDS	cysteine_desulfurase	Gemictabine	Chemoresistance
A0A1G0G7S4_9GAMM	Uniprot	CDS	cysteine_desulfurase	Gemictabine	Chemoresistance
A0A1G0PCG5_9BACT	Uniprot	CDS	cysteine_desulfurase	Gemictabine	Chemoresistance
A0A1G1DCL9_9BACT	Uniprot	CDS	cysteine_desulfurase	Gemictabine	Chemoresistance
A0A1G1NVV8_9BACT	Uniprot	CDS	cysteine_desulfurase	Gemictabine	Chemoresistance
A0A1G2CZV1_9BACT	Uniprot	CDS	cysteine_desulfurase	Gemictabine	Chemoresistance
A0A1G2VZT6_9CAUL	Uniprot	CDS	cysteine_desulfurase	Gemictabine	Chemoresistance
A0A1G3CIY9_9BACT	Uniprot	CDS	cysteine_desulfurase	Gemictabine	Chemoresistance
A0A1G3M1M0_9SPIR	Uniprot	CDS	cysteine_desulfurase	Gemictabine	Chemoresistance
A0A1G4L7H1_BACCE	Uniprot	CDS	cysteine_desulfurase	Gemictabine	Chemoresistance
A0A1G5FK40_9FIRM	Uniprot	CDS	cysteine_desulfurase	Gemictabine	Chemoresistance
A0A1G5W8Y6_9FIRM	Uniprot	CDS	cysteine_desulfurase	Gemictabine	Chemoresistance
A0A1G6KUX6_9FIRM	Uniprot	CDS	cysteine_desulfurase	Gemictabine	Chemoresistance
A0A1G6Y7X3_MYCNE	Uniprot	CDS	cysteine_desulfurase	Gemictabine	Chemoresistance
A0A1G7KGH5_9BACL	Uniprot	CDS	cysteine_desulfurase	Gemictabine	Chemoresistance
A0A1G7VNP9_9PSED	Uniprot	CDS	cysteine_desulfurase	Gemictabine	Chemoresistance
A0A1G8GLN0_9RHOB	Uniprot	CDS	cysteine_desulfurase	Gemictabine	Chemoresistance
A0A1G9AIJ5_9GAMM	Uniprot	CDS	cysteine_desulfurase	Gemictabine	Chemoresistance
A0A1G9RE54_9FIRM	Uniprot	CDS	cysteine_desulfurase	Gemictabine	Chemoresistance
A0A1H0E0B9_9ACTN	Uniprot	CDS	cysteine_desulfurase	Gemictabine	Chemoresistance
A0A1H0SGA5_9ACTN	Uniprot	CDS	cysteine_desulfurase	Gemictabine	Chemoresistance
A0A1H1T7N2_9PSED	Uniprot	CDS	cysteine_desulfurase	Gemictabine	Chemoresistance
A0A1H2I950_9PSED	Uniprot	CDS	cysteine_desulfurase	Gemictabine	Chemoresistance
A0A1H2YN65_9BACL	Uniprot	CDS	cysteine_desulfurase	Gemictabine	Chemoresistance
A0A1H3Q0K1_9PROT	Uniprot	CDS	cysteine_desulfurase	Gemictabine	Chemoresistance
A0A1H4F7Y1_9GAMM	Uniprot	CDS	cysteine_desulfurase	Gemictabine	Chemoresistance
A0A1H6UVG2_9LACT	Uniprot	CDS	cysteine_desulfurase	Gemictabine	Chemoresistance
A0A1H7LNJ2_9SPHI	Uniprot	CDS	cysteine_desulfurase	Gemictabine	Chemoresistance
A0A1H8A1D3_9FIRM	Uniprot	CDS	cysteine_desulfurase	Gemictabine	Chemoresistance
A0A1H8MHA3_9BACL	Uniprot	CDS	cysteine_desulfurase	Gemictabine	Chemoresistance
A0A1H9C046_9PSED	Uniprot	CDS	cysteine_desulfurase	Gemictabine	Chemoresistance
A0A1I0B320_9FIRM	Uniprot	CDS	cysteine_desulfurase	Gemictabine	Chemoresistance
A0A1I0TAQ6_9NOCA	Uniprot	CDS	cysteine_desulfurase	Gemictabine	Chemoresistance
A0A1I1ICR4_9LACT	Uniprot	CDS	cysteine_desulfurase	Gemictabine	Chemoresistance
A0A1I2CHU7_9BACT	Uniprot	CDS	cysteine_desulfurase	Gemictabine	Chemoresistance
A0A1I2V7Y2_9HYPH	Uniprot	CDS	cysteine_desulfurase	Gemictabine	Chemoresistance
A0A1I3K378_9HYPH	Uniprot	CDS	cysteine_desulfurase	Gemictabine	Chemoresistance
A0A1I4I8A0_9FIRM	Uniprot	CDS	cysteine_desulfurase	Gemictabine	Chemoresistance
A0A1I4YN18_9GAMM	Uniprot	CDS	cysteine_desulfurase	Gemictabine	Chemoresistance
A0A1I5HNS3_9BACT	Uniprot	CDS	cysteine_desulfurase	Gemictabine	Chemoresistance
A0A1I5XS01_9LACT	Uniprot	CDS	cysteine_desulfurase	Gemictabine	Chemoresistance
A0A1I6N448_9FIRM	Uniprot	CDS	cysteine_desulfurase	Gemictabine	Chemoresistance
A0A1I6ZQ78_9ENTR	Uniprot	CDS	cysteine_desulfurase	Gemictabine	Chemoresistance
A0A1J0WGF4_9RHOB	Uniprot	CDS	cysteine_desulfurase	Gemictabine	Chemoresistance
A0A1J4VTF3_9BACT	Uniprot	CDS	cysteine_desulfurase	Gemictabine	Chemoresistance
A0A1J5I2H4_9RHOB	Uniprot	CDS	cysteine_desulfurase	Gemictabine	Chemoresistance
A0A1J6VR77_9BACI	Uniprot	CDS	cysteine_desulfurase	Gemictabine	Chemoresistance
A0A1K1RXJ3_9BACT	Uniprot	CDS	cysteine_desulfurase	Gemictabine	Chemoresistance
A0A1L3L9T5_9HYPH	Uniprot	CDS	cysteine_desulfurase	Gemictabine	Chemoresistance
A0A1L5P466_RHIET	Uniprot	CDS	cysteine_desulfurase	Gemictabine	Chemoresistance
A0A1L8CHF0_9LACO	Uniprot	CDS	cysteine_desulfurase	Gemictabine	Chemoresistance
A0A1M3KSC6_9HYPH	Uniprot	CDS	cysteine_desulfurase	Gemictabine	Chemoresistance
A0A1M4SA57_9GAMM	Uniprot	CDS	cysteine_desulfurase	Gemictabine	Chemoresistance
A0A1M5AQ62_9THEO	Uniprot	CDS	cysteine_desulfurase	Gemictabine	Chemoresistance
A0A1M5NMZ7_9FIRM	Uniprot	CDS	cysteine_desulfurase	Gemictabine	Chemoresistance
A0A1M5YSM0_9FIRM	Uniprot	CDS	cysteine_desulfurase	Gemictabine	Chemoresistance
A0A1M6FI43_9CLOT	Uniprot	CDS	cysteine_desulfurase	Gemictabine	Chemoresistance
A0A1M6RTA7_9FIRM	Uniprot	CDS	cysteine_desulfurase	Gemictabine	Chemoresistance
A0A1M7FFR1_9STAP	Uniprot	CDS	cysteine_desulfurase	Gemictabine	Chemoresistance
A0A1M7SRY7_9FIRM	Uniprot	CDS	cysteine_desulfurase	Gemictabine	Chemoresistance
A0A1N6HJD2_9FLAO	Uniprot	CDS	cysteine_desulfurase	Gemictabine	Chemoresistance
A0A1N7N278_9RHOB	Uniprot	CDS	cysteine_desulfurase	Gemictabine	Chemoresistance
A0A1P8UPK7_9RHOB	Uniprot	CDS	cysteine_desulfurase	Gemictabine	Chemoresistance
A0A1Q3JUR1_9BRAD	Uniprot	CDS	cysteine_desulfurase	Gemictabine	Chemoresistance
A0A1Q3Z1J8_9HYPH	Uniprot	CDS	cysteine_desulfurase	Gemictabine	Chemoresistance
A0A1Q4W3M7_9ACTN	Uniprot	CDS	cysteine_desulfurase	Gemictabine	Chemoresistance
A0A1Q6DLC3_9BACT	Uniprot	CDS	cysteine_desulfurase	Gemictabine	Chemoresistance
A0A1Q6NTK7_9FIRM	Uniprot	CDS	cysteine_desulfurase	Gemictabine	Chemoresistance
A0A1Q6ZSQ7_9BACT	Uniprot	CDS	cysteine_desulfurase	Gemictabine	Chemoresistance
A0A1Q7N6M5_9BACT	Uniprot	CDS	cysteine_desulfurase	Gemictabine	Chemoresistance
A0A1Q7YJU8_9BACT	Uniprot	CDS	cysteine_desulfurase	Gemictabine	Chemoresistance
A0A1Q8QP77_9BACT	Uniprot	CDS	cysteine_desulfurase	Gemictabine	Chemoresistance
A0A1Q9GJY4_9GAMM	Uniprot	CDS	cysteine_desulfurase	Gemictabine	Chemoresistance
A0A1R0M639_9ACTN	Uniprot	CDS	cysteine_desulfurase	Gemictabine	Chemoresistance
A0A1R1INZ5_9CAUL	Uniprot	CDS	cysteine_desulfurase	Gemictabine	Chemoresistance
A0A1R4G2Y4_9MICO	Uniprot	CDS	cysteine_desulfurase	Gemictabine	Chemoresistance
A0A1S1E8R6_9STRE	Uniprot	CDS	cysteine_desulfurase	Gemictabine	Chemoresistance
A0A1S8YQR1_9GAMM	Uniprot	CDS	cysteine_desulfurase	Gemictabine	Chemoresistance
A0A1T2A3Y8_9RHOB	Uniprot	CDS	cysteine_desulfurase	Gemictabine	Chemoresistance
A0A1T4LRJ0_9HYPH	Uniprot	CDS	cysteine_desulfurase	Gemictabine	Chemoresistance
A0A1T6H3I1_9MYCO	Uniprot	CDS	cysteine_desulfurase	Gemictabine	Chemoresistance
A0A1U7LZ58_9FIRM	Uniprot	CDS	cysteine_desulfurase	Gemictabine	Chemoresistance
A0A1V1I1K7_9FIRM	Uniprot	CDS	cysteine_desulfurase	Gemictabine	Chemoresistance
A0A1V3GPA0_9GAMM	Uniprot	CDS	cysteine_desulfurase	Gemictabine	Chemoresistance
A0A1V3WAA0_MYCKA	Uniprot	CDS	cysteine_desulfurase	Gemictabine	Chemoresistance
A0A1V4Q8Y2_9ACTN	Uniprot	CDS	cysteine_desulfurase	Gemictabine	Chemoresistance
A0A1V4XZH1_9BACT	Uniprot	CDS	cysteine_desulfurase	Gemictabine	Chemoresistance
A0A1V5F8W6_9BACT	Uniprot	CDS	cysteine_desulfurase	Gemictabine	Chemoresistance
A0A1V5P969_9BACT	Uniprot	CDS	cysteine_desulfurase	Gemictabine	Chemoresistance
A0A1V5XGC2_9FIRM	Uniprot	CDS	cysteine_desulfurase	Gemictabine	Chemoresistance
A0A1V6GNQ4_9DELT	Uniprot	CDS	cysteine_desulfurase	Gemictabine	Chemoresistance
A0A1V9DN19_9GAMM	Uniprot	CDS	cysteine_desulfurase	Gemictabine	Chemoresistance
A0A1W1XPP3_9CLOT	Uniprot	CDS	cysteine_desulfurase	Gemictabine	Chemoresistance
A0A1W6PTB4_9HYPH	Uniprot	CDS	cysteine_desulfurase	Gemictabine	Chemoresistance
A0A1W9JUT7_9PROT	Uniprot	CDS	cysteine_desulfurase	Gemictabine	Chemoresistance
A0A1W9V2K0_9SPIO	Uniprot	CDS	cysteine_desulfurase	Gemictabine	Chemoresistance
A0A1X0FTI3_MYCNT	Uniprot	CDS	cysteine_desulfurase	Gemictabine	Chemoresistance
A0A1X0W0K9_9GAMM	Uniprot	CDS	cysteine_desulfurase	Gemictabine	Chemoresistance
A0A1X1ECD7_9GAMM	Uniprot	CDS	cysteine_desulfurase	Gemictabine	Chemoresistance
A0A1X1ULD9_9MYCO	Uniprot	CDS	cysteine_desulfurase	Gemictabine	Chemoresistance
A0A1X2BLK3_9MYCO	Uniprot	CDS	cysteine_desulfurase	Gemictabine	Chemoresistance
A0A1X6Y3Y0_9RHOB	Uniprot	CDS	cysteine_desulfurase	Gemictabine	Chemoresistance
A0A1X9MJZ0_9BACI	Uniprot	CDS	cysteine_desulfurase	Gemictabine	Chemoresistance
A0A1Y0LLZ7_TATCI	Uniprot	CDS	cysteine_desulfurase	Gemictabine	Chemoresistance
A0A1Y3PZQ7_PARTM	Uniprot	CDS	cysteine_desulfurase	Gemictabine	Chemoresistance
A0A1Y4D2D6_9BACE	Uniprot	CDS	cysteine_desulfurase	Gemictabine	Chemoresistance
A0A1Y4WGV6_9FIRM	Uniprot	CDS	cysteine_desulfurase	Gemictabine	Chemoresistance
A0A1Y5JYA0_9BACL	Uniprot	CDS	cysteine_desulfurase	Gemictabine	Chemoresistance
A0A1Z4BTH5_9GAMM	Uniprot	CDS	cysteine_desulfurase	Gemictabine	Chemoresistance
A0A1Z4M0D9_9CYAN	Uniprot	CDS	cysteine_desulfurase	Gemictabine	Chemoresistance
A0A1Z5J2Q1_9LACO	Uniprot	CDS	cysteine_desulfurase	Gemictabine	Chemoresistance
A0A1Z8QL11_9BACT	Uniprot	CDS	cysteine_desulfurase	Gemictabine	Chemoresistance
A0A1Z9BQN6_9BACT	Uniprot	CDS	cysteine_desulfurase	Gemictabine	Chemoresistance
A0A1Z9M645_9PROT	Uniprot	CDS	cysteine_desulfurase	Gemictabine	Chemoresistance
A0A1Z9W304_9GAMM	Uniprot	CDS	cysteine_desulfurase	Gemictabine	Chemoresistance
A0A212Q3E7_9GAMM	Uniprot	CDS	cysteine_desulfurase	Gemictabine	Chemoresistance
A0A220URR3_9GAMM	Uniprot	CDS	cysteine_desulfurase	Gemictabine	Chemoresistance
A0A222P0R2_9GAMM	Uniprot	CDS	cysteine_desulfurase	Gemictabine	Chemoresistance
A0A224AK31_9FLAO	Uniprot	CDS	cysteine_desulfurase	Gemictabine	Chemoresistance
A0A229T0Y0_9PSEU	Uniprot	CDS	cysteine_desulfurase	Gemictabine	Chemoresistance
A0A233VTF0_FINMA	Uniprot	CDS	cysteine_desulfurase	Gemictabine	Chemoresistance
A0A238J2S7_9RHOB	Uniprot	CDS	cysteine_desulfurase	Gemictabine	Chemoresistance
A0A239AA51_9PROT	Uniprot	CDS	cysteine_desulfurase	Gemictabine	Chemoresistance
A0A239MGI1_9ACTN	Uniprot	CDS	cysteine_desulfurase	Gemictabine	Chemoresistance
A0A241WKU2_9GAMM	Uniprot	CDS	cysteine_desulfurase	Gemictabine	Chemoresistance
A0A248TJN3_9BACI	Uniprot	CDS	cysteine_desulfurase	Gemictabine	Chemoresistance
A0A251X908_9GAMM	Uniprot	CDS	cysteine_desulfurase	Gemictabine	Chemoresistance
A0A255QV75_9BACT	Uniprot	CDS	cysteine_desulfurase	Gemictabine	Chemoresistance
A0A256GZT9_9HYPH	Uniprot	CDS	cysteine_desulfurase	Gemictabine	Chemoresistance
A0A257JV56_9FLAO	Uniprot	CDS	cysteine_desulfurase	Gemictabine	Chemoresistance
A0A258ZA74_9SPHN	Uniprot	CDS	cysteine_desulfurase	Gemictabine	Chemoresistance
A0A260SYT5_9NOCA	Uniprot	CDS	cysteine_desulfurase	Gemictabine	Chemoresistance
A0A266NDF7_9PSED	Uniprot	CDS	cysteine_desulfurase	Gemictabine	Chemoresistance
A0A268UEA9_9HELI	Uniprot	CDS	cysteine_desulfurase	Gemictabine	Chemoresistance
A0A285AXS7_9ENTR	Uniprot	CDS	cysteine_desulfurase	Gemictabine	Chemoresistance
A0A285NGG8_9HYPH	Uniprot	CDS	cysteine_desulfurase	Gemictabine	Chemoresistance
A0A290S2M4_9GAMM	Uniprot	CDS	cysteine_desulfurase	Gemictabine	Chemoresistance
A0A291LYN4_9RHOB	Uniprot	CDS	cysteine_desulfurase	Gemictabine	Chemoresistance
A0A292SUP0_9BACT	Uniprot	CDS	cysteine_desulfurase	Gemictabine	Chemoresistance
A0A2A2XZP0_9BACT	Uniprot	CDS	cysteine_desulfurase	Gemictabine	Chemoresistance
A0A2A4FRK9_9SPHN	Uniprot	CDS	cysteine_desulfurase	Gemictabine	Chemoresistance
A0A2A4XXP7_9HYPH	Uniprot	CDS	cysteine_desulfurase	Gemictabine	Chemoresistance
A0A2A5GAR0_9FLAO	Uniprot	CDS	cysteine_desulfurase	Gemictabine	Chemoresistance
A0A2A5W1J7_9BACT	Uniprot	CDS	cysteine_desulfurase	Gemictabine	Chemoresistance
A0A2A6HQX2_9HYPH	Uniprot	CDS	cysteine_desulfurase	Gemictabine	Chemoresistance
A0A2A7N6I2_MYCAG	Uniprot	CDS	cysteine_desulfurase	Gemictabine	Chemoresistance
A0A2A9CYF9_9MICO	Uniprot	CDS	cysteine_desulfurase	Gemictabine	Chemoresistance
A0A2C6XV83_ENTFC	Uniprot	CDS	cysteine_desulfurase	Gemictabine	Chemoresistance
A0A2D2CVG5_METTR	Uniprot	CDS	cysteine_desulfurase	Gemictabine	Chemoresistance
A0A2D3TFL9_9ENTR	Uniprot	CDS	cysteine_desulfurase	Gemictabine	Chemoresistance
A0A2D4YVJ9_9SYNE	Uniprot	CDS	cysteine_desulfurase	Gemictabine	Chemoresistance
A0A2D5J5H5_9RHOB	Uniprot	CDS	cysteine_desulfurase	Gemictabine	Chemoresistance
A0A2D5T001_PSEAS	Uniprot	CDS	cysteine_desulfurase	Gemictabine	Chemoresistance
A0A2D6ELJ6_9PROT	Uniprot	CDS	cysteine_desulfurase	Gemictabine	Chemoresistance
A0A2D6PT69_UNCPL	Uniprot	CDS	cysteine_desulfurase	Gemictabine	Chemoresistance
A0A2D6XNA8_9PROT	Uniprot	CDS	cysteine_desulfurase	Gemictabine	Chemoresistance
A0A2D7D4D5_9RHOB	Uniprot	CDS	cysteine_desulfurase	Gemictabine	Chemoresistance
A0A2D7K869_9FLAO	Uniprot	CDS	cysteine_desulfurase	Gemictabine	Chemoresistance
A0A2D7T092_9FLAO	Uniprot	CDS	cysteine_desulfurase	Gemictabine	Chemoresistance
A0A2D8D6L0_9SPHN	Uniprot	CDS	cysteine_desulfurase	Gemictabine	Chemoresistance
A0A2D8NSN1_9GAMM	Uniprot	CDS	cysteine_desulfurase	Gemictabine	Chemoresistance
A0A2D8XKI9_9HYPH	Uniprot	CDS	cysteine_desulfurase	Gemictabine	Chemoresistance
A0A2D9IXJ8_9BACT	Uniprot	CDS	cysteine_desulfurase	Gemictabine	Chemoresistance
A0A2D9TBX0_9BACT	Uniprot	CDS	cysteine_desulfurase	Gemictabine	Chemoresistance
A0A2E0AYF3_9BACT	Uniprot	CDS	cysteine_desulfurase	Gemictabine	Chemoresistance
A0A2E0HGX2_9GAMM	Uniprot	CDS	cysteine_desulfurase	Gemictabine	Chemoresistance
A0A2E0T5S5_9HYPH	Uniprot	CDS	cysteine_desulfurase	Gemictabine	Chemoresistance
A0A2E1CNA1_9HYPH	Uniprot	CDS	cysteine_desulfurase	Gemictabine	Chemoresistance
A0A2E1JGK2_9FLAO	Uniprot	CDS	cysteine_desulfurase	Gemictabine	Chemoresistance
A0A2E1U1X6_9BACT	Uniprot	CDS	cysteine_desulfurase	Gemictabine	Chemoresistance
A0A2E2BQZ0_9GAMM	Uniprot	CDS	cysteine_desulfurase	Gemictabine	Chemoresistance
A0A2E2MY74_HALSX	Uniprot	CDS	cysteine_desulfurase	Gemictabine	Chemoresistance
A0A2E2WK07_9BACT	Uniprot	CDS	cysteine_desulfurase	Gemictabine	Chemoresistance
A0A2E3C0N9_9PROT	Uniprot	CDS	cysteine_desulfurase	Gemictabine	Chemoresistance
A0A2E3JSJ8_UNCAC	Uniprot	CDS	cysteine_desulfurase	Gemictabine	Chemoresistance
A0A2E3VAA1_9RHOB	Uniprot	CDS	cysteine_desulfurase	Gemictabine	Chemoresistance
A0A2E4CVR5_9SPHN	Uniprot	CDS	cysteine_desulfurase	Gemictabine	Chemoresistance
A0A2E4K910_9FLAO	Uniprot	CDS	cysteine_desulfurase	Gemictabine	Chemoresistance
A0A2E4SKM2_9GAMM	Uniprot	CDS	cysteine_desulfurase	Gemictabine	Chemoresistance
A0A2E5BPH2_9HYPH	Uniprot	CDS	cysteine_desulfurase	Gemictabine	Chemoresistance
A0A2E5H570_9GAMM	Uniprot	CDS	cysteine_desulfurase	Gemictabine	Chemoresistance
A0A2E5MTH5_9PROT	Uniprot	CDS	cysteine_desulfurase	Gemictabine	Chemoresistance
A0A2E5V0S3_9PROT	Uniprot	CDS	cysteine_desulfurase	Gemictabine	Chemoresistance
A0A2E6EBA9_9GAMM	Uniprot	CDS	cysteine_desulfurase	Gemictabine	Chemoresistance
A0A2E6MFJ2_UNCCH	Uniprot	CDS	cysteine_desulfurase	Gemictabine	Chemoresistance
A0A2E6S3M5_9BACT	Uniprot	CDS	cysteine_desulfurase	Gemictabine	Chemoresistance
A0A2E6Y7I6_9HYPH	Uniprot	CDS	cysteine_desulfurase	Gemictabine	Chemoresistance
A0A2E7G2G7_UNCCH	Uniprot	CDS	cysteine_desulfurase	Gemictabine	Chemoresistance
A0A2E7PHU1_9PROT	Uniprot	CDS	cysteine_desulfurase	Gemictabine	Chemoresistance
A0A2E7W183_9PROT	Uniprot	CDS	cysteine_desulfurase	Gemictabine	Chemoresistance
A0A2E8HKJ5_UNCGE	Uniprot	CDS	cysteine_desulfurase	Gemictabine	Chemoresistance
A0A2E8SL46_9FLAO	Uniprot	CDS	cysteine_desulfurase	Gemictabine	Chemoresistance
A0A2E9CK89_9SPHN	Uniprot	CDS	cysteine_desulfurase	Gemictabine	Chemoresistance
A0A2E9L3F8_9PROT	Uniprot	CDS	cysteine_desulfurase	Gemictabine	Chemoresistance
A0A2G0WJC0_9PSED	Uniprot	CDS	cysteine_desulfurase	Gemictabine	Chemoresistance
A0A2G1Z163_9PROT	Uniprot	CDS	cysteine_desulfurase	Gemictabine	Chemoresistance
A0A2G2IEI5_COLSX	Uniprot	CDS	cysteine_desulfurase	Gemictabine	Chemoresistance
A0A2G3JAW7_9NEIS	Uniprot	CDS	cysteine_desulfurase	Gemictabine	Chemoresistance
A0A2G4II02_9PROT	Uniprot	CDS	cysteine_desulfurase	Gemictabine	Chemoresistance
A0A2G5Q1X2_9BIFI	Uniprot	CDS	cysteine_desulfurase	Gemictabine	Chemoresistance
A0A2G6FQY7_UNCDE	Uniprot	CDS	cysteine_desulfurase	Gemictabine	Chemoresistance
A0A2G6NVR3_9BACT	Uniprot	CDS	cysteine_desulfurase	Gemictabine	Chemoresistance
A0A2G8HVG9_9BACT	Uniprot	CDS	cysteine_desulfurase	Gemictabine	Chemoresistance
A0A2H0C4M7_9BACT	Uniprot	CDS	cysteine_desulfurase	Gemictabine	Chemoresistance
A0A2H0QNA2_9BACT	Uniprot	CDS	cysteine_desulfurase	Gemictabine	Chemoresistance
A0A2H1HPC1_9MICO	Uniprot	CDS	cysteine_desulfurase	Gemictabine	Chemoresistance
A0A2H5WC34_9BACT	Uniprot	CDS	cysteine_desulfurase	Gemictabine	Chemoresistance
A0A2H6FY19_9BACT	Uniprot	CDS	cysteine_desulfurase	Gemictabine	Chemoresistance
A0A2I0R4J8_9FLAO	Uniprot	CDS	cysteine_desulfurase	Gemictabine	Chemoresistance
A0A2I1WDX2_9CORY	Uniprot	CDS	cysteine_desulfurase	Gemictabine	Chemoresistance
A0A2I8Q4J7_9ENTR	Uniprot	CDS	cysteine_desulfurase	Gemictabine	Chemoresistance
A0A2J8B2H0_9FIRM	Uniprot	CDS	cysteine_desulfurase	Gemictabine	Chemoresistance
A0A2K1NP57_9BACT	Uniprot	CDS	cysteine_desulfurase	Gemictabine	Chemoresistance
A0A2K3YNF8_9STAP	Uniprot	CDS	cysteine_desulfurase	Gemictabine	Chemoresistance
A0A2K8K9R0_9RHOB	Uniprot	CDS	cysteine_desulfurase	Gemictabine	Chemoresistance
A0A2K8WPA1_9CHRO	Uniprot	CDS	cysteine_desulfurase	Gemictabine	Chemoresistance
A0A2K9K872_9BACI	Uniprot	CDS	cysteine_desulfurase	Gemictabine	Chemoresistance
A0A2L0QWL1_9MICC	Uniprot	CDS	cysteine_desulfurase	Gemictabine	Chemoresistance
A0A2M7B3T2_9CHLR	Uniprot	CDS	cysteine_desulfurase	Gemictabine	Chemoresistance
A0A2M7HES4_9SPHN	Uniprot	CDS	cysteine_desulfurase	Gemictabine	Chemoresistance
A0A2M7QND2_9RHOB	Uniprot	CDS	cysteine_desulfurase	Gemictabine	Chemoresistance
A0A2M7Z764_9BACT	Uniprot	CDS	cysteine_desulfurase	Gemictabine	Chemoresistance
A0A2M8H747_9GAMM	Uniprot	CDS	cysteine_desulfurase	Gemictabine	Chemoresistance
A0A2M9E2P6_9GAMM	Uniprot	CDS	cysteine_desulfurase	Gemictabine	Chemoresistance
A0A2M9T1G3_9BACI	Uniprot	CDS	cysteine_desulfurase	Gemictabine	Chemoresistance
A0A2N1DR15_9GAMM	Uniprot	CDS	cysteine_desulfurase	Gemictabine	Chemoresistance
A0A2N1TB78_9BACT	Uniprot	CDS	cysteine_desulfurase	Gemictabine	Chemoresistance
A0A2N2D498_9FIRM	Uniprot	CDS	cysteine_desulfurase	Gemictabine	Chemoresistance
A0A2N2KI92_9DELT	Uniprot	CDS	cysteine_desulfurase	Gemictabine	Chemoresistance
A0A2N2V7Z0_9PROT	Uniprot	CDS	cysteine_desulfurase	Gemictabine	Chemoresistance
A0A2N3C713_9PROT	Uniprot	CDS	cysteine_desulfurase	Gemictabine	Chemoresistance
A0A2N3LHA3_9BACI	Uniprot	CDS	cysteine_desulfurase	Gemictabine	Chemoresistance
A0A2N4WSF7_9SPHN	Uniprot	CDS	cysteine_desulfurase	Gemictabine	Chemoresistance
A0A2N5FZF2_9BACI	Uniprot	CDS	cysteine_desulfurase	Gemictabine	Chemoresistance
A0A2N6B7X4_9HYPH	Uniprot	CDS	cysteine_desulfurase	Gemictabine	Chemoresistance
A0A2N6N6W0_9COXI	Uniprot	CDS	cysteine_desulfurase	Gemictabine	Chemoresistance
A0A2N7ECA5_VIBSP	Uniprot	CDS	cysteine_desulfurase	Gemictabine	Chemoresistance
A0A2N7WI84_9BURK	Uniprot	CDS	cysteine_desulfurase	Gemictabine	Chemoresistance
A0A2N8LB58_9STRE	Uniprot	CDS	cysteine_desulfurase	Gemictabine	Chemoresistance
A0A2N9P100_9BACT	Uniprot	CDS	cysteine_desulfurase	Gemictabine	Chemoresistance
A0A2P4R7M2_9LACO	Uniprot	CDS	cysteine_desulfurase	Gemictabine	Chemoresistance
A0A2P6GA21_9RHOB	Uniprot	CDS	cysteine_desulfurase	Gemictabine	Chemoresistance
A0A2P8EVG1_9GAMM	Uniprot	CDS	cysteine_desulfurase	Gemictabine	Chemoresistance
A0A2P9AT36_9HYPH	Uniprot	CDS	cysteine_desulfurase	Gemictabine	Chemoresistance
A0A2R5GYL4_9MYCO	Uniprot	CDS	cysteine_desulfurase	Gemictabine	Chemoresistance
A0A2R8B5Q8_9RHOB	Uniprot	CDS	cysteine_desulfurase	Gemictabine	Chemoresistance
A0A2S0PBQ4_9NEIS	Uniprot	CDS	cysteine_desulfurase	Gemictabine	Chemoresistance
A0A2S1LW17_9SPIR	Uniprot	CDS	cysteine_desulfurase	Gemictabine	Chemoresistance
A0A2S4LWQ9_9BURK	Uniprot	CDS	cysteine_desulfurase	Gemictabine	Chemoresistance
A0A2S5JE88_9RHOB	Uniprot	CDS	cysteine_desulfurase	Gemictabine	Chemoresistance
A0A2S6ARG2_9NOCA	Uniprot	CDS	cysteine_desulfurase	Gemictabine	Chemoresistance
A0A2S6SQ97_9PROT	Uniprot	CDS	cysteine_desulfurase	Gemictabine	Chemoresistance
A0A2S6ZX89_9XANT	Uniprot	CDS	cysteine_desulfurase	Gemictabine	Chemoresistance
A0A2S7VBC0_9VIBR	Uniprot	CDS	cysteine_desulfurase	Gemictabine	Chemoresistance
A0A2S8J3T6_RHOOP	Uniprot	CDS	cysteine_desulfurase	Gemictabine	Chemoresistance
A0A2S8XBU5_9BACL	Uniprot	CDS	cysteine_desulfurase	Gemictabine	Chemoresistance
A0A2T0LBB6_9BACL	Uniprot	CDS	cysteine_desulfurase	Gemictabine	Chemoresistance
A0A2T1AUI2_9BURK	Uniprot	CDS	cysteine_desulfurase	Gemictabine	Chemoresistance
A0A2T5B6S7_9ACTN	Uniprot	CDS	cysteine_desulfurase	Gemictabine	Chemoresistance
A0A2T6E3X0_9GAMM	Uniprot	CDS	cysteine_desulfurase	Gemictabine	Chemoresistance
A0A2T9JJS0_9CAUL	Uniprot	CDS	cysteine_desulfurase	Gemictabine	Chemoresistance
A0A2U1JKQ3_9FLAO	Uniprot	CDS	cysteine_desulfurase	Gemictabine	Chemoresistance
A0A2U1VX02_9PROT	Uniprot	CDS	cysteine_desulfurase	Gemictabine	Chemoresistance
A0A2U2CQH1_9RHOB	Uniprot	CDS	cysteine_desulfurase	Gemictabine	Chemoresistance
A0A2U8E148_9BACT	Uniprot	CDS	cysteine_desulfurase	Gemictabine	Chemoresistance
A0A2U8XC79_9HYPH	Uniprot	CDS	cysteine_desulfurase	Gemictabine	Chemoresistance
A0A2V1P7X5_9RHOB	Uniprot	CDS	cysteine_desulfurase	Gemictabine	Chemoresistance
A0A2V2S056_9BACT	Uniprot	CDS	cysteine_desulfurase	Gemictabine	Chemoresistance
A0A2V4EVS4_AVIPA	Uniprot	CDS	cysteine_desulfurase	Gemictabine	Chemoresistance
A0A2V5PLP7_9BACT	Uniprot	CDS	cysteine_desulfurase	Gemictabine	Chemoresistance
A0A2V6LGP0_9BACT	Uniprot	CDS	cysteine_desulfurase	Gemictabine	Chemoresistance
A0A2V6YNI2_9BACT	Uniprot	CDS	cysteine_desulfurase	Gemictabine	Chemoresistance
A0A2V7KMD7_UNCGE	Uniprot	CDS	cysteine_desulfurase	Gemictabine	Chemoresistance
A0A2V7Y441_9BACT	Uniprot	CDS	cysteine_desulfurase	Gemictabine	Chemoresistance
A0A2V8S469_9BACT	Uniprot	CDS	cysteine_desulfurase	Gemictabine	Chemoresistance
A0A2V9PPZ3_9BACT	Uniprot	CDS	cysteine_desulfurase	Gemictabine	Chemoresistance
A0A2W1A5H9_UNCCH	Uniprot	CDS	cysteine_desulfurase	Gemictabine	Chemoresistance
A0A2W4NGK4_UNCFI	Uniprot	CDS	cysteine_desulfurase	Gemictabine	Chemoresistance
A0A2W4Z0L8_9SPHN	Uniprot	CDS	cysteine_desulfurase	Gemictabine	Chemoresistance
A0A2W5KYM1_SPHMC	Uniprot	CDS	cysteine_desulfurase	Gemictabine	Chemoresistance
A0A2W6BD18_9ACTN	Uniprot	CDS	cysteine_desulfurase	Gemictabine	Chemoresistance
A0A2W6VDR3_SPHSX	Uniprot	CDS	cysteine_desulfurase	Gemictabine	Chemoresistance
A0A2W7ISI0_9PSED	Uniprot	CDS	cysteine_desulfurase	Gemictabine	Chemoresistance
A0A2X1D270_BREVE	Uniprot	CDS	cysteine_desulfurase	Gemictabine	Chemoresistance
A0A2X3W109_9STRE	Uniprot	CDS	cysteine_desulfurase	Gemictabine	Chemoresistance
A0A2Y9ABD3_9RHOB	Uniprot	CDS	cysteine_desulfurase	Gemictabine	Chemoresistance
A0A2Z4ASY7_9FLAO	Uniprot	CDS	cysteine_desulfurase	Gemictabine	Chemoresistance
A0A2Z5AEL1_9PSED	Uniprot	CDS	cysteine_desulfurase	Gemictabine	Chemoresistance
A0A2Z5ZEP7_9PROT	Uniprot	CDS	cysteine_desulfurase	Gemictabine	Chemoresistance
A0A315X1Y5_9CHLR	Uniprot	CDS	cysteine_desulfurase	Gemictabine	Chemoresistance
A0A316LEB8_9CLOT	Uniprot	CDS	cysteine_desulfurase	Gemictabine	Chemoresistance
A0A317DT66_9PROT	Uniprot	CDS	cysteine_desulfurase	Gemictabine	Chemoresistance
A0A317PXT7_9HYPH	Uniprot	CDS	cysteine_desulfurase	Gemictabine	Chemoresistance
A0A318KG25_9NEIS	Uniprot	CDS	cysteine_desulfurase	Gemictabine	Chemoresistance
A0A318TK86_9BRAD	Uniprot	CDS	cysteine_desulfurase	Gemictabine	Chemoresistance
A0A327JDP3_9BACT	Uniprot	CDS	cysteine_desulfurase	Gemictabine	Chemoresistance
A0A327XSF2_9RHOB	Uniprot	CDS	cysteine_desulfurase	Gemictabine	Chemoresistance
A0A328THL7_9GAMM	Uniprot	CDS	cysteine_desulfurase	Gemictabine	Chemoresistance
A0A329MYC9_9FLAO	Uniprot	CDS	cysteine_desulfurase	Gemictabine	Chemoresistance
A0A330GIQ1_9HYPH	Uniprot	CDS	cysteine_desulfurase	Gemictabine	Chemoresistance
A0A345QMQ7_9RHOB	Uniprot	CDS	cysteine_desulfurase	Gemictabine	Chemoresistance
A0A346E127_9FLAO	Uniprot	CDS	cysteine_desulfurase	Gemictabine	Chemoresistance
A0A349GBT6_9FIRM	Uniprot	CDS	cysteine_desulfurase	Gemictabine	Chemoresistance
A0A349TF24_9SPHN	Uniprot	CDS	cysteine_desulfurase	Gemictabine	Chemoresistance
A0A350PFD5_9BACT	Uniprot	CDS	cysteine_desulfurase	Gemictabine	Chemoresistance
A0A351DTN1_9FLAO	Uniprot	CDS	cysteine_desulfurase	Gemictabine	Chemoresistance
A0A352DM70_9FIRM	Uniprot	CDS	cysteine_desulfurase	Gemictabine	Chemoresistance
A0A352PZ88_9BACT	Uniprot	CDS	cysteine_desulfurase	Gemictabine	Chemoresistance
A0A353SVR0_UNCDE	Uniprot	CDS	cysteine_desulfurase	Gemictabine	Chemoresistance
A0A355E5E3_9BACT	Uniprot	CDS	cysteine_desulfurase	Gemictabine	Chemoresistance
A0A355XV92_9BACT	Uniprot	CDS	cysteine_desulfurase	Gemictabine	Chemoresistance
A0A356PGB8_9FIRM	Uniprot	CDS	cysteine_desulfurase	Gemictabine	Chemoresistance
A0A357ZI36_9BACT	Uniprot	CDS	cysteine_desulfurase	Gemictabine	Chemoresistance
A0A358NIZ2_9FIRM	Uniprot	CDS	cysteine_desulfurase	Gemictabine	Chemoresistance
A0A362X4P5_9FLAO	Uniprot	CDS	cysteine_desulfurase	Gemictabine	Chemoresistance
A0A365CZ22_9MICC	Uniprot	CDS	cysteine_desulfurase	Gemictabine	Chemoresistance
A0A366E1W3_9NOCA	Uniprot	CDS	cysteine_desulfurase	Gemictabine	Chemoresistance
A0A366UK52_ENTHR	Uniprot	CDS	cysteine_desulfurase	Gemictabine	Chemoresistance
A0A367QGP2_9NOSO	Uniprot	CDS	cysteine_desulfurase	Gemictabine	Chemoresistance
A0A368D7X4_9FLAO	Uniprot	CDS	cysteine_desulfurase	Gemictabine	Chemoresistance
A0A368T6L5_9ACTN	Uniprot	CDS	cysteine_desulfurase	Gemictabine	Chemoresistance
A0A369KRM2_9BACT	Uniprot	CDS	cysteine_desulfurase	Gemictabine	Chemoresistance
A0A369VVS0_9SPHN	Uniprot	CDS	cysteine_desulfurase	Gemictabine	Chemoresistance
A0A370JXI8_9DEIN	Uniprot	CDS	cysteine_desulfurase	Gemictabine	Chemoresistance
A0A371K606_9GAMM	Uniprot	CDS	cysteine_desulfurase	Gemictabine	Chemoresistance
A0A373L4Z1_9FIRM	Uniprot	CDS	cysteine_desulfurase	Gemictabine	Chemoresistance
A0A374NDV8_9FIRM	Uniprot	CDS	cysteine_desulfurase	Gemictabine	Chemoresistance
A0A376BZG8_9FLAO	Uniprot	CDS	cysteine_desulfurase	Gemictabine	Chemoresistance
A0A377ZJ98_KLEPN	Uniprot	CDS	cysteine_desulfurase	Gemictabine	Chemoresistance
A0A378LP96_9GAMM	Uniprot	CDS	cysteine_desulfurase	Gemictabine	Chemoresistance
A0A379IC49_PSEFL	Uniprot	CDS	cysteine_desulfurase	Gemictabine	Chemoresistance
A0A380MVI6_9GAMM	Uniprot	CDS	cysteine_desulfurase	Gemictabine	Chemoresistance
A0A381E6C6_9GAMM	Uniprot	CDS	cysteine_desulfurase	Gemictabine	Chemoresistance
A0A385NTY0_9BACI	Uniprot	CDS	cysteine_desulfurase	Gemictabine	Chemoresistance
A0A389MX93_9HYPH	Uniprot	CDS	cysteine_desulfurase	Gemictabine	Chemoresistance
A0A396KMF7_9CLOT	Uniprot	CDS	cysteine_desulfurase	Gemictabine	Chemoresistance
A0A399T7W3_9BACT	Uniprot	CDS	cysteine_desulfurase	Gemictabine	Chemoresistance
A0A3A0F076_9PROT	Uniprot	CDS	cysteine_desulfurase	Gemictabine	Chemoresistance
A0A3A2J478_9GAMM	Uniprot	CDS	cysteine_desulfurase	Gemictabine	Chemoresistance
A0A3A4V4W9_UNCAC	Uniprot	CDS	cysteine_desulfurase	Gemictabine	Chemoresistance
A0A3A8AYI2_9RHOB	Uniprot	CDS	cysteine_desulfurase	Gemictabine	Chemoresistance
A0A3A9TEU9_9FIRM	Uniprot	CDS	cysteine_desulfurase	Gemictabine	Chemoresistance
A0A3B6V8V4_BRAHW	Uniprot	CDS	cysteine_desulfurase	Gemictabine	Chemoresistance
A0A3B8XMI6_9HYPH	Uniprot	CDS	cysteine_desulfurase	Gemictabine	Chemoresistance
A0A3B9IH47_9PROT	Uniprot	CDS	cysteine_desulfurase	Gemictabine	Chemoresistance
A0A3B9V998_UNCDE	Uniprot	CDS	cysteine_desulfurase	Gemictabine	Chemoresistance
A0A3C0IL57_9FIRM	Uniprot	CDS	cysteine_desulfurase	Gemictabine	Chemoresistance
A0A3C0XLB2_UNCCH	Uniprot	CDS	cysteine_desulfurase	Gemictabine	Chemoresistance
A0A3C1IJD0_9RHOB	Uniprot	CDS	cysteine_desulfurase	Gemictabine	Chemoresistance
A0A3C1YLX1_9BACT	Uniprot	CDS	cysteine_desulfurase	Gemictabine	Chemoresistance
A0A3D0JQS9_PSESP	Uniprot	CDS	cysteine_desulfurase	Gemictabine	Chemoresistance
A0A3D0Y4A1_9BACT	Uniprot	CDS	cysteine_desulfurase	Gemictabine	Chemoresistance
A0A3D1INZ6_9BACT	Uniprot	CDS	cysteine_desulfurase	Gemictabine	Chemoresistance
A0A3D1TCQ8_9BACT	Uniprot	CDS	cysteine_desulfurase	Gemictabine	Chemoresistance
A0A3D2DN10_9FIRM	Uniprot	CDS	cysteine_desulfurase	Gemictabine	Chemoresistance
A0A3D3ENP9_9FIRM	Uniprot	CDS	cysteine_desulfurase	Gemictabine	Chemoresistance
A0A3D3RJT1_9FIRM	Uniprot	CDS	cysteine_desulfurase	Gemictabine	Chemoresistance
A0A3D4D6N9_9FIRM	Uniprot	CDS	cysteine_desulfurase	Gemictabine	Chemoresistance
A0A3D4NSP0_PSESP	Uniprot	CDS	cysteine_desulfurase	Gemictabine	Chemoresistance
A0A3D5B4S0_9FIRM	Uniprot	CDS	cysteine_desulfurase	Gemictabine	Chemoresistance
A0A3D6AL18_9BURK	Uniprot	CDS	cysteine_desulfurase	Gemictabine	Chemoresistance
A0A3D8MZB2_9DELT	Uniprot	CDS	cysteine_desulfurase	Gemictabine	Chemoresistance
A0A3D9FCC3_9SPHN	Uniprot	CDS	cysteine_desulfurase	Gemictabine	Chemoresistance
A0A3D9Z254_9HYPH	Uniprot	CDS	cysteine_desulfurase	Gemictabine	Chemoresistance
A0A3E0NB57_UNCPL	Uniprot	CDS	cysteine_desulfurase	Gemictabine	Chemoresistance
A0A3E1DFI8_9PROT	Uniprot	CDS	cysteine_desulfurase	Gemictabine	Chemoresistance
A0A3E2CP30_9BIFI	Uniprot	CDS	cysteine_desulfurase	Gemictabine	Chemoresistance
A0A3G8C3S5_9PSED	Uniprot	CDS	cysteine_desulfurase	Gemictabine	Chemoresistance
A0A3L7P6A1_UNCPL	Uniprot	CDS	cysteine_desulfurase	Gemictabine	Chemoresistance
A0A3M0GF22_9FLAO	Uniprot	CDS	cysteine_desulfurase	Gemictabine	Chemoresistance
A0A3M1E1N8_UNCDE	Uniprot	CDS	cysteine_desulfurase	Gemictabine	Chemoresistance
A0A3M1M0A5_9PROT	Uniprot	CDS	cysteine_desulfurase	Gemictabine	Chemoresistance
A0A3M1YSS6_UNCCH	Uniprot	CDS	cysteine_desulfurase	Gemictabine	Chemoresistance
A0A3M4KGX6_PSESF	Uniprot	CDS	cysteine_desulfurase	Gemictabine	Chemoresistance
A0A3M8CQK0_9BACL	Uniprot	CDS	cysteine_desulfurase	Gemictabine	Chemoresistance
A0A3M9Z341_9CYAN	Uniprot	CDS	cysteine_desulfurase	Gemictabine	Chemoresistance
A0A3N1AWS6_9ACTN	Uniprot	CDS	cysteine_desulfurase	Gemictabine	Chemoresistance
A0A3N1ZZR3_9ACTN	Uniprot	CDS	cysteine_desulfurase	Gemictabine	Chemoresistance
A0A3N2P4U0_9ACTN	Uniprot	CDS	cysteine_desulfurase	Gemictabine	Chemoresistance
A0A3N4VC72_9RHOB	Uniprot	CDS	cysteine_desulfurase	Gemictabine	Chemoresistance
A0A3N5MCR3_9BACT	Uniprot	CDS	cysteine_desulfurase	Gemictabine	Chemoresistance
A0A3N6ANP0_9BACI	Uniprot	CDS	cysteine_desulfurase	Gemictabine	Chemoresistance
A0A3N7GPV3_9FLAO	Uniprot	CDS	cysteine_desulfurase	Gemictabine	Chemoresistance
A0A3N9TXA8_9GAMM	Uniprot	CDS	cysteine_desulfurase	Gemictabine	Chemoresistance
A0A3P1WN18_9ACTN	Uniprot	CDS	cysteine_desulfurase	Gemictabine	Chemoresistance
A0A3R6LT71_9CLOT	Uniprot	CDS	cysteine_desulfurase	Gemictabine	Chemoresistance
A0A3R7HVQ4_9BURK	Uniprot	CDS	cysteine_desulfurase	Gemictabine	Chemoresistance
A0A3R8P2F5_9PSEU	Uniprot	CDS	cysteine_desulfurase	Gemictabine	Chemoresistance
A0A3R9FM20_9GAMM	Uniprot	CDS	cysteine_desulfurase	Gemictabine	Chemoresistance
A0A3S0FEU1_9BRAD	Uniprot	CDS	cysteine_desulfurase	Gemictabine	Chemoresistance
A0A3S2X5Q1_9SPHN	Uniprot	CDS	cysteine_desulfurase	Gemictabine	Chemoresistance
A0A3S7S9C5_9GAMM	Uniprot	CDS	cysteine_desulfurase	Gemictabine	Chemoresistance
A0A3S9Q5V4_9GAMM	Uniprot	CDS	cysteine_desulfurase	Gemictabine	Chemoresistance
A0A3T1CH48_9SPHN	Uniprot	CDS	cysteine_desulfurase	Gemictabine	Chemoresistance
A0A402BTK0_9FIRM	Uniprot	CDS	cysteine_desulfurase	Gemictabine	Chemoresistance
A0A410W8R4_9CORY	Uniprot	CDS	cysteine_desulfurase	Gemictabine	Chemoresistance
A0A412WWE1_9BACT	Uniprot	CDS	cysteine_desulfurase	Gemictabine	Chemoresistance
A0A413P8X8_9FIRM	Uniprot	CDS	cysteine_desulfurase	Gemictabine	Chemoresistance
A0A414HBS9_PHOVU	Uniprot	CDS	cysteine_desulfurase	Gemictabine	Chemoresistance
A0A415EIK7_9FIRM	Uniprot	CDS	cysteine_desulfurase	Gemictabine	Chemoresistance
A0A417CZW7_9FIRM	Uniprot	CDS	cysteine_desulfurase	Gemictabine	Chemoresistance
A0A418MS96_9ACTN	Uniprot	CDS	cysteine_desulfurase	Gemictabine	Chemoresistance
A0A418WBT5_9PROT	Uniprot	CDS	cysteine_desulfurase	Gemictabine	Chemoresistance
A0A420G9A6_9HYPH	Uniprot	CDS	cysteine_desulfurase	Gemictabine	Chemoresistance
A0A422R221_9RHOB	Uniprot	CDS	cysteine_desulfurase	Gemictabine	Chemoresistance
A0A424HLW2_9BACT	Uniprot	CDS	cysteine_desulfurase	Gemictabine	Chemoresistance
A0A425WLI7_9ACTN	Uniprot	CDS	cysteine_desulfurase	Gemictabine	Chemoresistance
A0A427KDF9_9GAMM	Uniprot	CDS	cysteine_desulfurase	Gemictabine	Chemoresistance
A0A428J9B0_9BACI	Uniprot	CDS	cysteine_desulfurase	Gemictabine	Chemoresistance
A0A430EK50_9SPHN	Uniprot	CDS	cysteine_desulfurase	Gemictabine	Chemoresistance
A0A432IRW3_9BACT	Uniprot	CDS	cysteine_desulfurase	Gemictabine	Chemoresistance
A0A432WNP8_9GAMM	Uniprot	CDS	cysteine_desulfurase	Gemictabine	Chemoresistance
A0A433W4P9_9CYAN	Uniprot	CDS	cysteine_desulfurase	Gemictabine	Chemoresistance
A0A437MFJ8_9PROT	Uniprot	CDS	cysteine_desulfurase	Gemictabine	Chemoresistance
A0A439VCK7_9HYPH	Uniprot	CDS	cysteine_desulfurase	Gemictabine	Chemoresistance
A0A442Z0R4_9HYPH	Uniprot	CDS	cysteine_desulfurase	Gemictabine	Chemoresistance
A0A444GY85_FLASK	Uniprot	CDS	cysteine_desulfurase	Gemictabine	Chemoresistance
A0A449D3L3_9MICO	Uniprot	CDS	cysteine_desulfurase	Gemictabine	Chemoresistance
A0A451DJZ8_9GAMM	Uniprot	CDS	cysteine_desulfurase	Gemictabine	Chemoresistance
A0A494YRH1_9BACI	Uniprot	CDS	cysteine_desulfurase	Gemictabine	Chemoresistance
A0A495VCN3_9GAMM	Uniprot	CDS	cysteine_desulfurase	Gemictabine	Chemoresistance
A0A496VSK0_9GAMM	Uniprot	CDS	cysteine_desulfurase	Gemictabine	Chemoresistance
A0A498DC34_9BACI	Uniprot	CDS	cysteine_desulfurase	Gemictabine	Chemoresistance
A0A4P5QWE0_UNCAC	Uniprot	CDS	cysteine_desulfurase	Gemictabine	Chemoresistance
A0A4P5ZBV9_PLAAG	Uniprot	CDS	cysteine_desulfurase	Gemictabine	Chemoresistance
A0A4P6SVP7_9GAMM	Uniprot	CDS	cysteine_desulfurase	Gemictabine	Chemoresistance
A0A4P7SIC1_9CELL	Uniprot	CDS	cysteine_desulfurase	Gemictabine	Chemoresistance
A0A4P8E7H5_9FLAO	Uniprot	CDS	cysteine_desulfurase	Gemictabine	Chemoresistance
A0A4Q0SHV8_9BRAD	Uniprot	CDS	cysteine_desulfurase	Gemictabine	Chemoresistance
A0A4Q1C2L8_9BACT	Uniprot	CDS	cysteine_desulfurase	Gemictabine	Chemoresistance
A0A4Q1V483_9HYPH	Uniprot	CDS	cysteine_desulfurase	Gemictabine	Chemoresistance
A0A4Q4IR20_9BACL	Uniprot	CDS	cysteine_desulfurase	Gemictabine	Chemoresistance
A0A4Q5Q6S5_9GAMM	Uniprot	CDS	cysteine_desulfurase	Gemictabine	Chemoresistance
A0A4Q6C2S1_9GAMM	Uniprot	CDS	cysteine_desulfurase	Gemictabine	Chemoresistance
A0A4Q7VA79_9BACT	Uniprot	CDS	cysteine_desulfurase	Gemictabine	Chemoresistance
A0A4Q9DNE1_9BACL	Uniprot	CDS	cysteine_desulfurase	Gemictabine	Chemoresistance
A0A4Q9VRD8_9HYPH	Uniprot	CDS	cysteine_desulfurase	Gemictabine	Chemoresistance
A0A4R1KKG7_9MICO	Uniprot	CDS	cysteine_desulfurase	Gemictabine	Chemoresistance
A0A4R1ZQ78_9BACL	Uniprot	CDS	cysteine_desulfurase	Gemictabine	Chemoresistance
A0A4R2PPU0_RHOSA	Uniprot	CDS	cysteine_desulfurase	Gemictabine	Chemoresistance
A0A4R3PRZ2_RHISU	Uniprot	CDS	cysteine_desulfurase	Gemictabine	Chemoresistance
A0A4R4BS03_9SPIR	Uniprot	CDS	cysteine_desulfurase	Gemictabine	Chemoresistance
A0A4R5JTK7_9PSED	Uniprot	CDS	cysteine_desulfurase	Gemictabine	Chemoresistance
A0A4R5XPJ2_9BACL	Uniprot	CDS	cysteine_desulfurase	Gemictabine	Chemoresistance
A0A4R6JQC6_9ACTN	Uniprot	CDS	cysteine_desulfurase	Gemictabine	Chemoresistance
A0A4R6X172_9PROT	Uniprot	CDS	cysteine_desulfurase	Gemictabine	Chemoresistance
A0A4R7MRX4_9ACTN	Uniprot	CDS	cysteine_desulfurase	Gemictabine	Chemoresistance
A0A4R8HN68_9HYPH	Uniprot	CDS	cysteine_desulfurase	Gemictabine	Chemoresistance
A0A4R9IXW0_9LEPT	Uniprot	CDS	cysteine_desulfurase	Gemictabine	Chemoresistance
A0A4S2B6H3_STUST	Uniprot	CDS	cysteine_desulfurase	Gemictabine	Chemoresistance
A0A4S3LRQ1_9ENTR	Uniprot	CDS	cysteine_desulfurase	Gemictabine	Chemoresistance
A0A4S5IY78_9HYPH	Uniprot	CDS	cysteine_desulfurase	Gemictabine	Chemoresistance
A0A4U0FA55_9BACL	Uniprot	CDS	cysteine_desulfurase	Gemictabine	Chemoresistance
A0A4U1JV95_RHOCA	Uniprot	CDS	cysteine_desulfurase	Gemictabine	Chemoresistance
A0A4V2TSR7_9SPHI	Uniprot	CDS	cysteine_desulfurase	Gemictabine	Chemoresistance
A0A4V3IRD8_9MICO	Uniprot	CDS	cysteine_desulfurase	Gemictabine	Chemoresistance
A0A4V5PXV7_9BACI	Uniprot	CDS	cysteine_desulfurase	Gemictabine	Chemoresistance
A0A4Y1WIV5_9BACT	Uniprot	CDS	cysteine_desulfurase	Gemictabine	Chemoresistance
A0A4Y6IYX4_9GAMM	Uniprot	CDS	cysteine_desulfurase	Gemictabine	Chemoresistance
A0A4Y7S6R5_9FIRM	Uniprot	CDS	cysteine_desulfurase	Gemictabine	Chemoresistance
A0A4Y8MLU0_9RHOB	Uniprot	CDS	cysteine_desulfurase	Gemictabine	Chemoresistance
A0A4Y9FNH8_STRAI	Uniprot	CDS	cysteine_desulfurase	Gemictabine	Chemoresistance
A0A4Y9RCZ2_9CAUL	Uniprot	CDS	cysteine_desulfurase	Gemictabine	Chemoresistance
A0A4Z1E5N6_9MICO	Uniprot	CDS	cysteine_desulfurase	Gemictabine	Chemoresistance
A0A502DYI2_9MYCO	Uniprot	CDS	cysteine_desulfurase	Gemictabine	Chemoresistance
A0A506PLR6_9FLAO	Uniprot	CDS	cysteine_desulfurase	Gemictabine	Chemoresistance
A0A509D6T3_9STRE	Uniprot	CDS	cysteine_desulfurase	Gemictabine	Chemoresistance
A0A510WMD9_LACCA	Uniprot	CDS	cysteine_desulfurase	Gemictabine	Chemoresistance
A0A511MLX4_9NOCA	Uniprot	CDS	cysteine_desulfurase	Gemictabine	Chemoresistance
A0A512BNT1_9HYPH	Uniprot	CDS	cysteine_desulfurase	Gemictabine	Chemoresistance
A0A512PWA8_9LACO	Uniprot	CDS	cysteine_desulfurase	Gemictabine	Chemoresistance
A0A516GPL2_9FLAO	Uniprot	CDS	cysteine_desulfurase	Gemictabine	Chemoresistance
A0A517PCJ2_9PLAN	Uniprot	CDS	cysteine_desulfurase	Gemictabine	Chemoresistance
A0A518DWG0_9BACT	Uniprot	CDS	cysteine_desulfurase	Gemictabine	Chemoresistance
A0A519IX10_9CAUL	Uniprot	CDS	cysteine_desulfurase	Gemictabine	Chemoresistance
A0A521CNU8_9FLAO	Uniprot	CDS	cysteine_desulfurase	Gemictabine	Chemoresistance
A0A521Q9L5_9PROT	Uniprot	CDS	cysteine_desulfurase	Gemictabine	Chemoresistance
A0A522B6A9_9ACTN	Uniprot	CDS	cysteine_desulfurase	Gemictabine	Chemoresistance
A0A522MVI7_UNCCH	Uniprot	CDS	cysteine_desulfurase	Gemictabine	Chemoresistance
A0A523FN33_9PROT	Uniprot	CDS	cysteine_desulfurase	Gemictabine	Chemoresistance
A0A523M467_9GAMM	Uniprot	CDS	cysteine_desulfurase	Gemictabine	Chemoresistance
A0A523YL35_9BACT	Uniprot	CDS	cysteine_desulfurase	Gemictabine	Chemoresistance
A0A524R1W3_9BACT	Uniprot	CDS	cysteine_desulfurase	Gemictabine	Chemoresistance
A0A533ZXX8_9GAMM	Uniprot	CDS	cysteine_desulfurase	Gemictabine	Chemoresistance
A0A534U5C0_UNCDE	Uniprot	CDS	cysteine_desulfurase	Gemictabine	Chemoresistance
A0A535TFN3_UNCCH	Uniprot	CDS	cysteine_desulfurase	Gemictabine	Chemoresistance
A0A536P8F7_UNCCH	Uniprot	CDS	cysteine_desulfurase	Gemictabine	Chemoresistance
A0A537P8R2_9PROT	Uniprot	CDS	cysteine_desulfurase	Gemictabine	Chemoresistance
A0A537ZG95_UNCAC	Uniprot	CDS	cysteine_desulfurase	Gemictabine	Chemoresistance
A0A538HEN0_UNCAC	Uniprot	CDS	cysteine_desulfurase	Gemictabine	Chemoresistance
A0A542E458_9MICO	Uniprot	CDS	cysteine_desulfurase	Gemictabine	Chemoresistance
A0A542ZJU2_9MICO	Uniprot	CDS	cysteine_desulfurase	Gemictabine	Chemoresistance
A0A552ETV4_MICAE	Uniprot	CDS	cysteine_desulfurase	Gemictabine	Chemoresistance
A0A553E640_9FLAO	Uniprot	CDS	cysteine_desulfurase	Gemictabine	Chemoresistance
A0A554K524_9BACT	Uniprot	CDS	cysteine_desulfurase	Gemictabine	Chemoresistance
A0A556RJ76_9GAMM	Uniprot	CDS	cysteine_desulfurase	Gemictabine	Chemoresistance
A0A558NHM4_9GAMM	Uniprot	CDS	cysteine_desulfurase	Gemictabine	Chemoresistance
A0A560DPA4_9BRAD	Uniprot	CDS	cysteine_desulfurase	Gemictabine	Chemoresistance
A0A560L5U0_9SYNE	Uniprot	CDS	cysteine_desulfurase	Gemictabine	Chemoresistance
A0A562NXT0_9RHOB	Uniprot	CDS	cysteine_desulfurase	Gemictabine	Chemoresistance
A0A5A7MY05_9PROT	Uniprot	CDS	cysteine_desulfurase	Gemictabine	Chemoresistance
A0A5B2VXF7_9BACT	Uniprot	CDS	cysteine_desulfurase	Gemictabine	Chemoresistance
A0A5B8T0I1_9GAMM	Uniprot	CDS	cysteine_desulfurase	Gemictabine	Chemoresistance
A0A5C1RZ99_9GAMM	Uniprot	CDS	cysteine_desulfurase	Gemictabine	Chemoresistance
A0A5C4NJE5_9BURK	Uniprot	CDS	cysteine_desulfurase	Gemictabine	Chemoresistance
A0A5C5WGF2_9PLAN	Uniprot	CDS	cysteine_desulfurase	Gemictabine	Chemoresistance
A0A5C6Q0F7_9MICO	Uniprot	CDS	cysteine_desulfurase	Gemictabine	Chemoresistance
A0A5C6ZIP1_9FLAO	Uniprot	CDS	cysteine_desulfurase	Gemictabine	Chemoresistance
A0A5C7NKW2_9PROT	Uniprot	CDS	cysteine_desulfurase	Gemictabine	Chemoresistance
A0A5C8KVZ2_9BACT	Uniprot	CDS	cysteine_desulfurase	Gemictabine	Chemoresistance
A0A5C8V807_9FLAO	Uniprot	CDS	cysteine_desulfurase	Gemictabine	Chemoresistance
A0A5D0QMH0_9ACTN	Uniprot	CDS	cysteine_desulfurase	Gemictabine	Chemoresistance
A0A5D4MBM7_9BACI	Uniprot	CDS	cysteine_desulfurase	Gemictabine	Chemoresistance
A0A5E4PFH7_9COXI	Uniprot	CDS	cysteine_desulfurase	Gemictabine	Chemoresistance
A0A5E7UYW6_PSEFL	Uniprot	CDS	cysteine_desulfurase	Gemictabine	Chemoresistance
A0A5F2B8W8_9LEPT	Uniprot	CDS	cysteine_desulfurase	Gemictabine	Chemoresistance
A0A5J4L632_9ACTN	Uniprot	CDS	cysteine_desulfurase	Gemictabine	Chemoresistance
A0A5J6L6J7_9MICO	Uniprot	CDS	cysteine_desulfurase	Gemictabine	Chemoresistance
A0A5J6ZC07_9CORY	Uniprot	CDS	cysteine_desulfurase	Gemictabine	Chemoresistance
A0A5M8FIG6_9GAMM	Uniprot	CDS	cysteine_desulfurase	Gemictabine	Chemoresistance
A0A5M9WIK3_9LACO	Uniprot	CDS	cysteine_desulfurase	Gemictabine	Chemoresistance
A0A5P1RAB6_9GAMM	Uniprot	CDS	cysteine_desulfurase	Gemictabine	Chemoresistance
A0A5P8FLS9_9MICO	Uniprot	CDS	cysteine_desulfurase	Gemictabine	Chemoresistance
A0A5P9FJH7_9RHOB	Uniprot	CDS	cysteine_desulfurase	Gemictabine	Chemoresistance
A0A5Q0BIS3_9GAMM	Uniprot	CDS	cysteine_desulfurase	Gemictabine	Chemoresistance
A0A5Q2TJL5_9BACI	Uniprot	CDS	cysteine_desulfurase	Gemictabine	Chemoresistance
A0A5Q5BJV5_MYCSS	Uniprot	CDS	cysteine_desulfurase	Gemictabine	Chemoresistance
A0A5R8Q6Z2_9HYPH	Uniprot	CDS	cysteine_desulfurase	Gemictabine	Chemoresistance
A0A5S4WXN4_9BRAD	Uniprot	CDS	cysteine_desulfurase	Gemictabine	Chemoresistance
A0A653RGX0_9FLAO	Uniprot	CDS	cysteine_desulfurase	Gemictabine	Chemoresistance
A0A654E0U2_9BACT	Uniprot	CDS	cysteine_desulfurase	Gemictabine	Chemoresistance
A0A660PLR9_9BACT	Uniprot	CDS	cysteine_desulfurase	Gemictabine	Chemoresistance
A0A661W8V6_UNCCH	Uniprot	CDS	cysteine_desulfurase	Gemictabine	Chemoresistance
A0A679I4Q4_9RHOO	Uniprot	CDS	cysteine_desulfurase	Gemictabine	Chemoresistance
A0A6A7ZF21_9PSED	Uniprot	CDS	cysteine_desulfurase	Gemictabine	Chemoresistance
A0A6B0ZRL1_9ACTN	Uniprot	CDS	cysteine_desulfurase	Gemictabine	Chemoresistance
A0A6B2FKS9_9ENTR	Uniprot	CDS	cysteine_desulfurase	Gemictabine	Chemoresistance
A0A6B8KLI8_9HYPH	Uniprot	CDS	cysteine_desulfurase	Gemictabine	Chemoresistance
A0A6B9ZD93_9BACT	Uniprot	CDS	cysteine_desulfurase	Gemictabine	Chemoresistance
A0A6C1SSX9_9PROT	Uniprot	CDS	cysteine_desulfurase	Gemictabine	Chemoresistance
A0A6G3YZ72_9CYAN	Uniprot	CDS	cysteine_desulfurase	Gemictabine	Chemoresistance
A0A6G6BND2_9FLAO	Uniprot	CDS	cysteine_desulfurase	Gemictabine	Chemoresistance
A0A6G6BPN0_9FLAO	Uniprot	CDS	cysteine_desulfurase	Gemictabine	Chemoresistance
A0A6G6Y7X3_9SPHN	Uniprot	CDS	cysteine_desulfurase	Gemictabine	Chemoresistance
A0A6G7X273_9BACT	Uniprot	CDS	cysteine_desulfurase	Gemictabine	Chemoresistance
A0A6G8ZJN2_9BRAD	Uniprot	CDS	cysteine_desulfurase	Gemictabine	Chemoresistance
A0A6G9YVW5_9NOCA	Uniprot	CDS	cysteine_desulfurase	Gemictabine	Chemoresistance
A0A6H2F8K2_9ENTR	Uniprot	CDS	cysteine_desulfurase	Gemictabine	Chemoresistance
A0A6H2FUF1_9ENTR	Uniprot	CDS	cysteine_desulfurase	Gemictabine	Chemoresistance
A0A6I0F5G6_9FIRM	Uniprot	CDS	cysteine_desulfurase	Gemictabine	Chemoresistance
A0A6I1QKT4_UNCDE	Uniprot	CDS	cysteine_desulfurase	Gemictabine	Chemoresistance
A0A6I2MN18_9FLAO	Uniprot	CDS	cysteine_desulfurase	Gemictabine	Chemoresistance
A0A6I2ZHN5_UNCAC	Uniprot	CDS	cysteine_desulfurase	Gemictabine	Chemoresistance
A0A6I3GT17_UNCAC	Uniprot	CDS	cysteine_desulfurase	Gemictabine	Chemoresistance
A0A6I3WWN0_UNCAC	Uniprot	CDS	cysteine_desulfurase	Gemictabine	Chemoresistance
A0A6I4SM38_9SPHN	Uniprot	CDS	cysteine_desulfurase	Gemictabine	Chemoresistance
A0A6I4VA15_9GAMM	Uniprot	CDS	cysteine_desulfurase	Gemictabine	Chemoresistance
A0A6I5ID32_9BACT	Uniprot	CDS	cysteine_desulfurase	Gemictabine	Chemoresistance
A0A6I6D3H2_9GAMM	Uniprot	CDS	cysteine_desulfurase	Gemictabine	Chemoresistance
A0A6I6R221_AERVE	Uniprot	CDS	cysteine_desulfurase	Gemictabine	Chemoresistance
A0A6I7MTU3_9BACT	Uniprot	CDS	cysteine_desulfurase	Gemictabine	Chemoresistance
A0A6J4D013_9HELI	Uniprot	CDS	cysteine_desulfurase	Gemictabine	Chemoresistance
A0A6J4Y6Z3_9DELT	Uniprot	CDS	cysteine_desulfurase	Gemictabine	Chemoresistance
A0A6L3T1I6_9HYPH	Uniprot	CDS	cysteine_desulfurase	Gemictabine	Chemoresistance
A0A6L5YTB2_9FIRM	Uniprot	CDS	cysteine_desulfurase	Gemictabine	Chemoresistance
A0A6L7FYP3_9RHOB	Uniprot	CDS	cysteine_desulfurase	Gemictabine	Chemoresistance
A0A6L7TKR3_UNCCH	Uniprot	CDS	cysteine_desulfurase	Gemictabine	Chemoresistance
A0A6L8VIG5_9RHOB	Uniprot	CDS	cysteine_desulfurase	Gemictabine	Chemoresistance
A0A6L9ZR43_9CYAN	Uniprot	CDS	cysteine_desulfurase	Gemictabine	Chemoresistance
A0A6M0RLA6_9CYAN	Uniprot	CDS	cysteine_desulfurase	Gemictabine	Chemoresistance
A0A6M1UD33_9BACL	Uniprot	CDS	cysteine_desulfurase	Gemictabine	Chemoresistance
A0A6M8SLQ4_9FLAO	Uniprot	CDS	cysteine_desulfurase	Gemictabine	Chemoresistance
A0A6N1CBW5_9PSED	Uniprot	CDS	cysteine_desulfurase	Gemictabine	Chemoresistance
A0A6N2VGK8_9FIRM	Uniprot	CDS	cysteine_desulfurase	Gemictabine	Chemoresistance
A0A6N3LTJ9_9VIBR	Uniprot	CDS	cysteine_desulfurase	Gemictabine	Chemoresistance
A0A6N4UZM2_9MYCO	Uniprot	CDS	cysteine_desulfurase	Gemictabine	Chemoresistance
A0A6N6PRG0_9BACT	Uniprot	CDS	cysteine_desulfurase	Gemictabine	Chemoresistance
A0A6N7FFJ6_9PROT	Uniprot	CDS	cysteine_desulfurase	Gemictabine	Chemoresistance
A0A6N7QXX2_9GAMM	Uniprot	CDS	cysteine_desulfurase	Gemictabine	Chemoresistance
A0A6N8ALG8_9GAMM	Uniprot	CDS	cysteine_desulfurase	Gemictabine	Chemoresistance
A0A6P2CJK3_9LACO	Uniprot	CDS	cysteine_desulfurase	Gemictabine	Chemoresistance
A0A6S6TBI7_9BACT	Uniprot	CDS	cysteine_desulfurase	Gemictabine	Chemoresistance
A0A6V8IC42_9PROT	Uniprot	CDS	cysteine_desulfurase	Gemictabine	Chemoresistance
A0A7C0W9P8_9BACT	Uniprot	CDS	cysteine_desulfurase	Gemictabine	Chemoresistance
A0A7C1KHA9_9BACT	Uniprot	CDS	cysteine_desulfurase	Gemictabine	Chemoresistance
A0A7C1ZPH1_9BACE	Uniprot	CDS	cysteine_desulfurase	Gemictabine	Chemoresistance
A0A7C2LS38_9HYPH	Uniprot	CDS	cysteine_desulfurase	Gemictabine	Chemoresistance
A0A7C3XF13_9BACT	Uniprot	CDS	cysteine_desulfurase	Gemictabine	Chemoresistance
A0A7C4K9W2_UNCCH	Uniprot	CDS	cysteine_desulfurase	Gemictabine	Chemoresistance
A0A7C4YF26_9BACT	Uniprot	CDS	cysteine_desulfurase	Gemictabine	Chemoresistance
A0A7C5LPY9_9CHLR	Uniprot	CDS	cysteine_desulfurase	Gemictabine	Chemoresistance
A0A7C5WTX5_9BACT	Uniprot	CDS	cysteine_desulfurase	Gemictabine	Chemoresistance
A0A7C6FV89_9BACT	Uniprot	CDS	cysteine_desulfurase	Gemictabine	Chemoresistance
A0A7C6NAN5_UNCFI	Uniprot	CDS	cysteine_desulfurase	Gemictabine	Chemoresistance
A0A7C6V1A4_9FIRM	Uniprot	CDS	cysteine_desulfurase	Gemictabine	Chemoresistance
A0A7C7FN33_9FLAO	Uniprot	CDS	cysteine_desulfurase	Gemictabine	Chemoresistance
A0A7C7P0U2_9GAMM	Uniprot	CDS	cysteine_desulfurase	Gemictabine	Chemoresistance
A0A7C8ABA9_UNCPL	Uniprot	CDS	cysteine_desulfurase	Gemictabine	Chemoresistance
A0A7C9GN09_9SPHN	Uniprot	CDS	cysteine_desulfurase	Gemictabine	Chemoresistance
A0A7D6HRR2_9GAMM	Uniprot	CDS	cysteine_desulfurase	Gemictabine	Chemoresistance
A0A7D8UH45_9PLAN	Uniprot	CDS	cysteine_desulfurase	Gemictabine	Chemoresistance
A0A7G3DP38_PANTH	Uniprot	CDS	cysteine_desulfurase	Gemictabine	Chemoresistance
A0A7G5Z996_9BURK	Uniprot	CDS	cysteine_desulfurase	Gemictabine	Chemoresistance
A0A7G9L5X5_9SPHN	Uniprot	CDS	cysteine_desulfurase	Gemictabine	Chemoresistance
A0A7H0MHG8_9ENTR	Uniprot	CDS	cysteine_desulfurase	Gemictabine	Chemoresistance
A0A7H8N348_9ACTN	Uniprot	CDS	cysteine_desulfurase	Gemictabine	Chemoresistance
A0A7I6QLT8_9ENTR	Uniprot	CDS	cysteine_desulfurase	Gemictabine	Chemoresistance
A0A7I7LET7_9MYCO	Uniprot	CDS	cysteine_desulfurase	Gemictabine	Chemoresistance
A0A7I7UJ80_MYCPV	Uniprot	CDS	cysteine_desulfurase	Gemictabine	Chemoresistance
A0A7J9V7D6_9PSEU	Uniprot	CDS	cysteine_desulfurase	Gemictabine	Chemoresistance
A0A7K1J341_9BIFI	Uniprot	CDS	cysteine_desulfurase	Gemictabine	Chemoresistance
A0A7K3H4S4_9ACTN	Uniprot	CDS	cysteine_desulfurase	Gemictabine	Chemoresistance
A0A7K3Y0Z5_9ACTN	Uniprot	CDS	cysteine_desulfurase	Gemictabine	Chemoresistance
A0A7L5Z5I7_9CAUL	Uniprot	CDS	cysteine_desulfurase	Gemictabine	Chemoresistance
A0A7L9GFE8_9PSED	Uniprot	CDS	cysteine_desulfurase	Gemictabine	Chemoresistance
A0A7M3PC44_9CORY	Uniprot	CDS	cysteine_desulfurase	Gemictabine	Chemoresistance
A0A7S8E6C2_9CHLR	Uniprot	CDS	cysteine_desulfurase	Gemictabine	Chemoresistance
A0A7T1Y1P3_9GAMM	Uniprot	CDS	cysteine_desulfurase	Gemictabine	Chemoresistance
A0A7T4T5N4_PEDPE	Uniprot	CDS	cysteine_desulfurase	Gemictabine	Chemoresistance
A0A7U5JX47_9BACL	Uniprot	CDS	cysteine_desulfurase	Gemictabine	Chemoresistance
A0A7U7KIY8_NOVHA	Uniprot	CDS	cysteine_desulfurase	Gemictabine	Chemoresistance
A0A7U9IH17_9GAMM	Uniprot	CDS	cysteine_desulfurase	Gemictabine	Chemoresistance
A0A7V1BWR2_UNCNT	Uniprot	CDS	cysteine_desulfurase	Gemictabine	Chemoresistance
A0A7V2G341_9BACT	Uniprot	CDS	cysteine_desulfurase	Gemictabine	Chemoresistance
A0A7V3JLQ1_UNCPL	Uniprot	CDS	cysteine_desulfurase	Gemictabine	Chemoresistance
A0A7V4EAK8_9BACT	Uniprot	CDS	cysteine_desulfurase	Gemictabine	Chemoresistance
A0A7V5E883_9BACT	Uniprot	CDS	cysteine_desulfurase	Gemictabine	Chemoresistance
A0A7V6FEA6_9FIRM	Uniprot	CDS	cysteine_desulfurase	Gemictabine	Chemoresistance
A0A7V6UNG7_9BACL	Uniprot	CDS	cysteine_desulfurase	Gemictabine	Chemoresistance
A0A7V7QIH4_9FIRM	Uniprot	CDS	cysteine_desulfurase	Gemictabine	Chemoresistance
A0A7V8HRP2_9BIFI	Uniprot	CDS	cysteine_desulfurase	Gemictabine	Chemoresistance
A0A7V9BV75_UNCDE	Uniprot	CDS	cysteine_desulfurase	Gemictabine	Chemoresistance
A0A7V9LP29_9ACTN	Uniprot	CDS	cysteine_desulfurase	Gemictabine	Chemoresistance
A0A7V9UD08_UNCAC	Uniprot	CDS	cysteine_desulfurase	Gemictabine	Chemoresistance
A0A7W0J879_9CHLR	Uniprot	CDS	cysteine_desulfurase	Gemictabine	Chemoresistance
A0A7W0VXH1_UNCDE	Uniprot	CDS	cysteine_desulfurase	Gemictabine	Chemoresistance
A0A7W1SL09_9BACT	Uniprot	CDS	cysteine_desulfurase	Gemictabine	Chemoresistance
A0A7W2BSL5_9HYPH	Uniprot	CDS	cysteine_desulfurase	Gemictabine	Chemoresistance
A0A7W3P9C0_9ACTN	Uniprot	CDS	cysteine_desulfurase	Gemictabine	Chemoresistance
A0A7W4LK12_9PSED	Uniprot	CDS	cysteine_desulfurase	Gemictabine	Chemoresistance
A0A7W5FND4_9BACL	Uniprot	CDS	cysteine_desulfurase	Gemictabine	Chemoresistance
A0A7W6K1R9_9HYPH	Uniprot	CDS	cysteine_desulfurase	Gemictabine	Chemoresistance
A0A7W7AE93_9SPHN	Uniprot	CDS	cysteine_desulfurase	Gemictabine	Chemoresistance
A0A7W7R698_KITKI	Uniprot	CDS	cysteine_desulfurase	Gemictabine	Chemoresistance
A0A7W8YS22_9SPHI	Uniprot	CDS	cysteine_desulfurase	Gemictabine	Chemoresistance
A0A7W9ICY6_9ACTN	Uniprot	CDS	cysteine_desulfurase	Gemictabine	Chemoresistance
A0A7X0LV10_9BACI	Uniprot	CDS	cysteine_desulfurase	Gemictabine	Chemoresistance
A0A7X1C8L1_9LIST	Uniprot	CDS	cysteine_desulfurase	Gemictabine	Chemoresistance
A0A7X2S5P7_9BACI	Uniprot	CDS	cysteine_desulfurase	Gemictabine	Chemoresistance
A0A7X3L8D4_9PSED	Uniprot	CDS	cysteine_desulfurase	Gemictabine	Chemoresistance
A0A7X3V5E8_9CHLR	Uniprot	CDS	cysteine_desulfurase	Gemictabine	Chemoresistance
A0A7X4ILX6_9PROT	Uniprot	CDS	cysteine_desulfurase	Gemictabine	Chemoresistance
A0A7X5TEN3_UNCCA	Uniprot	CDS	cysteine_desulfurase	Gemictabine	Chemoresistance
A0A7X6HVL9_9FIRM	Uniprot	CDS	cysteine_desulfurase	Gemictabine	Chemoresistance
A0A7X6UJY7_9FIRM	Uniprot	CDS	cysteine_desulfurase	Gemictabine	Chemoresistance
A0A7X7BWB8_9GAMM	Uniprot	CDS	cysteine_desulfurase	Gemictabine	Chemoresistance
A0A7X7LXS5_9RHOO	Uniprot	CDS	cysteine_desulfurase	Gemictabine	Chemoresistance
A0A7X7WLF1_9BACT	Uniprot	CDS	cysteine_desulfurase	Gemictabine	Chemoresistance
A0A7X8DFB1_9FIRM	Uniprot	CDS	cysteine_desulfurase	Gemictabine	Chemoresistance
A0A7X8MSH9_UNCCL	Uniprot	CDS	cysteine_desulfurase	Gemictabine	Chemoresistance
A0A7X8X9A2_9CLOT	Uniprot	CDS	cysteine_desulfurase	Gemictabine	Chemoresistance
A0A7X9GLZ1_9CLOT	Uniprot	CDS	cysteine_desulfurase	Gemictabine	Chemoresistance
A0A7X9TMB3_9BACT	Uniprot	CDS	cysteine_desulfurase	Gemictabine	Chemoresistance
A0A7Y0GIJ8_9BURK	Uniprot	CDS	cysteine_desulfurase	Gemictabine	Chemoresistance
A0A7Y2B6N9_UNCGE	Uniprot	CDS	cysteine_desulfurase	Gemictabine	Chemoresistance
A0A7Y2PZQ5_9MICO	Uniprot	CDS	cysteine_desulfurase	Gemictabine	Chemoresistance
A0A7Y3DE33_UNCMY	Uniprot	CDS	cysteine_desulfurase	Gemictabine	Chemoresistance
A0A7Y4B9Q7_9VIBR	Uniprot	CDS	cysteine_desulfurase	Gemictabine	Chemoresistance
A0A7Y4N929_MYXXA	Uniprot	CDS	cysteine_desulfurase	Gemictabine	Chemoresistance
A0A7Y5B353_UNCAM	Uniprot	CDS	cysteine_desulfurase	Gemictabine	Chemoresistance
A0A7Y5QL43_9BACT	Uniprot	CDS	cysteine_desulfurase	Gemictabine	Chemoresistance
A0A7Y7A7H7_9RHOB	Uniprot	CDS	cysteine_desulfurase	Gemictabine	Chemoresistance
A0A7Y8LWG2_9BACT	Uniprot	CDS	cysteine_desulfurase	Gemictabine	Chemoresistance
A0A7Y9CCU3_9GAMM	Uniprot	CDS	cysteine_desulfurase	Gemictabine	Chemoresistance
A0A7Z0NRA4_9ACTN	Uniprot	CDS	cysteine_desulfurase	Gemictabine	Chemoresistance
A0A7Z7PLS9_MYCMC	Uniprot	CDS	cysteine_desulfurase	Gemictabine	Chemoresistance
A0A7Z8ZZ69_STRSZ	Uniprot	CDS	cysteine_desulfurase	Gemictabine	Chemoresistance
A0A7Z9N2V3_9BACT	Uniprot	CDS	cysteine_desulfurase	Gemictabine	Chemoresistance
A0A800F6X8_UNCGE	Uniprot	CDS	cysteine_desulfurase	Gemictabine	Chemoresistance
A0A811T1M6_9GAMM	Uniprot	CDS	cysteine_desulfurase	Gemictabine	Chemoresistance
A0A829ZP94_9THEO	Uniprot	CDS	cysteine_desulfurase	Gemictabine	Chemoresistance
A0A832C869_9PROT	Uniprot	CDS	cysteine_desulfurase	Gemictabine	Chemoresistance
A0A833FZG1_9HYPH	Uniprot	CDS	cysteine_desulfurase	Gemictabine	Chemoresistance
A0A837PYM6_9PSED	Uniprot	CDS	cysteine_desulfurase	Gemictabine	Chemoresistance
A0A838ESS1_9CHLR	Uniprot	CDS	cysteine_desulfurase	Gemictabine	Chemoresistance
A0A838PL26_9ACTN	Uniprot	CDS	cysteine_desulfurase	Gemictabine	Chemoresistance
A0A839P2P9_9HYPH	Uniprot	CDS	cysteine_desulfurase	Gemictabine	Chemoresistance
A0A839YHM4_9RHOB	Uniprot	CDS	cysteine_desulfurase	Gemictabine	Chemoresistance
A0A840X592_9MICO	Uniprot	CDS	cysteine_desulfurase	Gemictabine	Chemoresistance
A0A841GQL9_9GAMM	Uniprot	CDS	cysteine_desulfurase	Gemictabine	Chemoresistance
A0A841U6X8_9BACL	Uniprot	CDS	cysteine_desulfurase	Gemictabine	Chemoresistance
A0A842HYZ9_9SPHN	Uniprot	CDS	cysteine_desulfurase	Gemictabine	Chemoresistance
A0A844D2R2_9RHOB	Uniprot	CDS	cysteine_desulfurase	Gemictabine	Chemoresistance
A0A844Q6J5_9BACL	Uniprot	CDS	cysteine_desulfurase	Gemictabine	Chemoresistance
A0A844ZL66_9SPHN	Uniprot	CDS	cysteine_desulfurase	Gemictabine	Chemoresistance
A0A845M852_9PROT	Uniprot	CDS	cysteine_desulfurase	Gemictabine	Chemoresistance
A0A846A2K8_9CYAN	Uniprot	CDS	cysteine_desulfurase	Gemictabine	Chemoresistance
A0A846MQX2_9BACT	Uniprot	CDS	cysteine_desulfurase	Gemictabine	Chemoresistance
A0A846ZFS4_9LACO	Uniprot	CDS	cysteine_desulfurase	Gemictabine	Chemoresistance
A0A847GRA2_9BACT	Uniprot	CDS	cysteine_desulfurase	Gemictabine	Chemoresistance
A0A847NVK8_9MOLU	Uniprot	CDS	cysteine_desulfurase	Gemictabine	Chemoresistance
A0A848CSW2_ANEAE	Uniprot	CDS	cysteine_desulfurase	Gemictabine	Chemoresistance
A0A848PJ64_LIMRT	Uniprot	CDS	cysteine_desulfurase	Gemictabine	Chemoresistance
A0A848YM44_9BACT	Uniprot	CDS	cysteine_desulfurase	Gemictabine	Chemoresistance
A0A849I7R5_9HYPH	Uniprot	CDS	cysteine_desulfurase	Gemictabine	Chemoresistance
A0A849V6W3_9GAMM	Uniprot	CDS	cysteine_desulfurase	Gemictabine	Chemoresistance
A0A850I5A9_9BRAD	Uniprot	CDS	cysteine_desulfurase	Gemictabine	Chemoresistance
A0A853AI44_9PSEU	Uniprot	CDS	cysteine_desulfurase	Gemictabine	Chemoresistance
A0A8B3C567_9BACT	Uniprot	CDS	cysteine_desulfurase	Gemictabine	Chemoresistance
A0A8B5PSP8_9HYPH	Uniprot	CDS	cysteine_desulfurase	Gemictabine	Chemoresistance
A0A8D4C3G8_9GAMM	Uniprot	CDS	cysteine_desulfurase	Gemictabine	Chemoresistance
A0A8E3VV85_9GAMM	Uniprot	CDS	cysteine_desulfurase	Gemictabine	Chemoresistance
A0A8G1ZGU5_9SPHN	Uniprot	CDS	cysteine_desulfurase	Gemictabine	Chemoresistance
A0A8H9WB70_9THEM	Uniprot	CDS	cysteine_desulfurase	Gemictabine	Chemoresistance
A0A8I0GD24_9ACTO	Uniprot	CDS	cysteine_desulfurase	Gemictabine	Chemoresistance
A0A8I0VXL7_PSEPU	Uniprot	CDS	cysteine_desulfurase	Gemictabine	Chemoresistance
A0A8I2FX53_9BACT	Uniprot	CDS	cysteine_desulfurase	Gemictabine	Chemoresistance
A0A8J3BBZ4_9BACI	Uniprot	CDS	cysteine_desulfurase	Gemictabine	Chemoresistance
A0A8J3LHP7_9ACTN	Uniprot	CDS	cysteine_desulfurase	Gemictabine	Chemoresistance
A0A8J6I891_9ACTN	Uniprot	CDS	cysteine_desulfurase	Gemictabine	Chemoresistance
A0A8J6U9B4_9FLAO	Uniprot	CDS	cysteine_desulfurase	Gemictabine	Chemoresistance
A0A8J7EBJ3_9CYAN	Uniprot	CDS	cysteine_desulfurase	Gemictabine	Chemoresistance
A0A8J7M2L0_9BACT	Uniprot	CDS	cysteine_desulfurase	Gemictabine	Chemoresistance
A0A8J8GF78_9BACI	Uniprot	CDS	cysteine_desulfurase	Gemictabine	Chemoresistance
A0A8T3TD70_UNCCH	Uniprot	CDS	cysteine_desulfurase	Gemictabine	Chemoresistance
A0A8T6EDG6_9GAMM	Uniprot	CDS	cysteine_desulfurase	Gemictabine	Chemoresistance
A0A8T7C0F7_9GAMM	Uniprot	CDS	cysteine_desulfurase	Gemictabine	Chemoresistance
A0A915UYX8_9BACT	Uniprot	CDS	cysteine_desulfurase	Gemictabine	Chemoresistance
A0A916RYC2_9BACI	Uniprot	CDS	cysteine_desulfurase	Gemictabine	Chemoresistance
A0A917E0P3_9HYPH	Uniprot	CDS	cysteine_desulfurase	Gemictabine	Chemoresistance
A0A917S325_9BACL	Uniprot	CDS	cysteine_desulfurase	Gemictabine	Chemoresistance
A0A918VNL5_9HYPH	Uniprot	CDS	cysteine_desulfurase	Gemictabine	Chemoresistance
A0A919WB36_9ACTN	Uniprot	CDS	cysteine_desulfurase	Gemictabine	Chemoresistance
A0A920KSJ9_9BACT	Uniprot	CDS	cysteine_desulfurase	Gemictabine	Chemoresistance
A0A921HF73_9ENTE	Uniprot	CDS	cysteine_desulfurase	Gemictabine	Chemoresistance
A0A923B8U9_9SPHN	Uniprot	CDS	cysteine_desulfurase	Gemictabine	Chemoresistance
A0A924ZIZ4_9RHOB	Uniprot	CDS	cysteine_desulfurase	Gemictabine	Chemoresistance
A0A925WFD6_9BACT	Uniprot	CDS	cysteine_desulfurase	Gemictabine	Chemoresistance
A0A927CW88_9BACI	Uniprot	CDS	cysteine_desulfurase	Gemictabine	Chemoresistance
A0A927Y2B2_9FIRM	Uniprot	CDS	cysteine_desulfurase	Gemictabine	Chemoresistance
A0A928G5E1_9BACT	Uniprot	CDS	cysteine_desulfurase	Gemictabine	Chemoresistance
A0A928ZCN0_9CYAN	Uniprot	CDS	cysteine_desulfurase	Gemictabine	Chemoresistance
A0A929WLU7_ACTSX	Uniprot	CDS	cysteine_desulfurase	Gemictabine	Chemoresistance
A0A930JI97_9BACT	Uniprot	CDS	cysteine_desulfurase	Gemictabine	Chemoresistance
A0A930VXD4_9ACTN	Uniprot	CDS	cysteine_desulfurase	Gemictabine	Chemoresistance
A0A931QDW6_UNCCH	Uniprot	CDS	cysteine_desulfurase	Gemictabine	Chemoresistance
A0A931ZZJ3_9BACT	Uniprot	CDS	cysteine_desulfurase	Gemictabine	Chemoresistance
A0A932NVQ3_9BACT	Uniprot	CDS	cysteine_desulfurase	Gemictabine	Chemoresistance
A0A933AEF8_UNCCH	Uniprot	CDS	cysteine_desulfurase	Gemictabine	Chemoresistance
A0A933MHS9_9BACT	Uniprot	CDS	cysteine_desulfurase	Gemictabine	Chemoresistance
A0A933YY95_9BACT	Uniprot	CDS	cysteine_desulfurase	Gemictabine	Chemoresistance
A0A934NYJ9_9NOCA	Uniprot	CDS	cysteine_desulfurase	Gemictabine	Chemoresistance
A0A935HGT9_9SPHI	Uniprot	CDS	cysteine_desulfurase	Gemictabine	Chemoresistance
A0A936CLW0_9PROT	Uniprot	CDS	cysteine_desulfurase	Gemictabine	Chemoresistance
A0A937DHQ9_9BACT	Uniprot	CDS	cysteine_desulfurase	Gemictabine	Chemoresistance
A0A937TDW9_9CHLR	Uniprot	CDS	cysteine_desulfurase	Gemictabine	Chemoresistance
A0A938KD59_9BACT	Uniprot	CDS	cysteine_desulfurase	Gemictabine	Chemoresistance
A0A938Y3P2_9BACL	Uniprot	CDS	cysteine_desulfurase	Gemictabine	Chemoresistance
A0A940C831_9FIRM	Uniprot	CDS	cysteine_desulfurase	Gemictabine	Chemoresistance
A0A940PST8_9BACT	Uniprot	CDS	cysteine_desulfurase	Gemictabine	Chemoresistance
A0A941JLP9_NIACI	Uniprot	CDS	cysteine_desulfurase	Gemictabine	Chemoresistance
A0A941Y1F4_9ACTN	Uniprot	CDS	cysteine_desulfurase	Gemictabine	Chemoresistance
A0A942P9C3_9HYPH	Uniprot	CDS	cysteine_desulfurase	Gemictabine	Chemoresistance
A0A943WHH9_9FIRM	Uniprot	CDS	cysteine_desulfurase	Gemictabine	Chemoresistance
A0A944RB43_UNCBD	Uniprot	CDS	cysteine_desulfurase	Gemictabine	Chemoresistance
A0A945UZF5_9PROT	Uniprot	CDS	cysteine_desulfurase	Gemictabine	Chemoresistance
A0A946GKG8_9BACT	Uniprot	CDS	cysteine_desulfurase	Gemictabine	Chemoresistance
A0A947TFJ9_UNCPL	Uniprot	CDS	cysteine_desulfurase	Gemictabine	Chemoresistance
A0A948HKK3_9GAMM	Uniprot	CDS	cysteine_desulfurase	Gemictabine	Chemoresistance
A0A949A1S3_9PROT	Uniprot	CDS	cysteine_desulfurase	Gemictabine	Chemoresistance
A0A949W255_9BACT	Uniprot	CDS	cysteine_desulfurase	Gemictabine	Chemoresistance
A0A950N7L7_9BACT	Uniprot	CDS	cysteine_desulfurase	Gemictabine	Chemoresistance
A0A951H0B1_9PROT	Uniprot	CDS	cysteine_desulfurase	Gemictabine	Chemoresistance
A0A951XFD5_9BACT	Uniprot	CDS	cysteine_desulfurase	Gemictabine	Chemoresistance
A0A952MTW3_9BACT	Uniprot	CDS	cysteine_desulfurase	Gemictabine	Chemoresistance
A0A953GNH7_9CHLR	Uniprot	CDS	cysteine_desulfurase	Gemictabine	Chemoresistance
A0A953YMZ3_9PROT	Uniprot	CDS	cysteine_desulfurase	Gemictabine	Chemoresistance
A0A955ZTF7_UNCMY	Uniprot	CDS	cysteine_desulfurase	Gemictabine	Chemoresistance
A0A957JTZ7_9CHLR	Uniprot	CDS	cysteine_desulfurase	Gemictabine	Chemoresistance
A0A958PZI6_UNCBD	Uniprot	CDS	cysteine_desulfurase	Gemictabine	Chemoresistance
A0A959E4T3_9BACT	Uniprot	CDS	cysteine_desulfurase	Gemictabine	Chemoresistance
A0A960C4A1_9MYCO	Uniprot	CDS	cysteine_desulfurase	Gemictabine	Chemoresistance
A0A961B006_9BACT	Uniprot	CDS	cysteine_desulfurase	Gemictabine	Chemoresistance
A0A961VTP1_9HYPH	Uniprot	CDS	cysteine_desulfurase	Gemictabine	Chemoresistance
A0A962NA64_9GAMM	Uniprot	CDS	cysteine_desulfurase	Gemictabine	Chemoresistance
A0A963J5L6_9BURK	Uniprot	CDS	cysteine_desulfurase	Gemictabine	Chemoresistance
A0A964B7E4_9HYPH	Uniprot	CDS	cysteine_desulfurase	Gemictabine	Chemoresistance
A0A964QZN8_9BACT	Uniprot	CDS	cysteine_desulfurase	Gemictabine	Chemoresistance
A0A965JE42_9SPHN	Uniprot	CDS	cysteine_desulfurase	Gemictabine	Chemoresistance
A0A966GMG1_9GAMM	Uniprot	CDS	cysteine_desulfurase	Gemictabine	Chemoresistance
A0A967BB50_9RHOB	Uniprot	CDS	cysteine_desulfurase	Gemictabine	Chemoresistance
A0A968WKE8_9BACT	Uniprot	CDS	cysteine_desulfurase	Gemictabine	Chemoresistance
A0A970BCK1_9BACT	Uniprot	CDS	cysteine_desulfurase	Gemictabine	Chemoresistance
A0A970UT19_9BACT	Uniprot	CDS	cysteine_desulfurase	Gemictabine	Chemoresistance
A0A971KJY2_9FIRM	Uniprot	CDS	cysteine_desulfurase	Gemictabine	Chemoresistance
A0A972DQX6_9BACT	Uniprot	CDS	cysteine_desulfurase	Gemictabine	Chemoresistance
A0A973ALB2_9PROT	Uniprot	CDS	cysteine_desulfurase	Gemictabine	Chemoresistance
A0A973X1L2_RHOSP	Uniprot	CDS	cysteine_desulfurase	Gemictabine	Chemoresistance
A0A974WUZ0_9BACT	Uniprot	CDS	cysteine_desulfurase	Gemictabine	Chemoresistance
A0A975LGI3_9BACT	Uniprot	CDS	cysteine_desulfurase	Gemictabine	Chemoresistance
A0A976LNF4_9PLAN	Uniprot	CDS	cysteine_desulfurase	Gemictabine	Chemoresistance
A0A9C9X3E5_9BACT	Uniprot	CDS	cysteine_desulfurase	Gemictabine	Chemoresistance
A0A9D1A9Q7_9FIRM	Uniprot	CDS	cysteine_desulfurase	Gemictabine	Chemoresistance
A0A9D1G093_9FIRM	Uniprot	CDS	cysteine_desulfurase	Gemictabine	Chemoresistance
A0A9D1LVT0_9FIRM	Uniprot	CDS	cysteine_desulfurase	Gemictabine	Chemoresistance
A0A9D1S2P1_9FIRM	Uniprot	CDS	cysteine_desulfurase	Gemictabine	Chemoresistance
A0A9D1X5K3_9FIRM	Uniprot	CDS	cysteine_desulfurase	Gemictabine	Chemoresistance
A0A9D2DFR2_UNCFI	Uniprot	CDS	cysteine_desulfurase	Gemictabine	Chemoresistance
A0A9D2JLW8_UNCFI	Uniprot	CDS	cysteine_desulfurase	Gemictabine	Chemoresistance
A0A9D2SEF3_9FIRM	Uniprot	CDS	cysteine_desulfurase	Gemictabine	Chemoresistance
A0A9D5M3N5_9FIRM	Uniprot	CDS	cysteine_desulfurase	Gemictabine	Chemoresistance
A0A9D5TE91_9FIRM	Uniprot	CDS	cysteine_desulfurase	Gemictabine	Chemoresistance
A0A9D6MS40_9GAMM	Uniprot	CDS	cysteine_desulfurase	Gemictabine	Chemoresistance
A0A9D7AJ81_9GAMM	Uniprot	CDS	cysteine_desulfurase	Gemictabine	Chemoresistance
A0A9D8AR03_9CHLR	Uniprot	CDS	cysteine_desulfurase	Gemictabine	Chemoresistance
A0A9D8S0B3_9FIRM	Uniprot	CDS	cysteine_desulfurase	Gemictabine	Chemoresistance
A0A9D9EFX9_9BACT	Uniprot	CDS	cysteine_desulfurase	Gemictabine	Chemoresistance
A0A9D9PCP5_9CYAN	Uniprot	CDS	cysteine_desulfurase	Gemictabine	Chemoresistance
A0A9E0U348_9RHOO	Uniprot	CDS	cysteine_desulfurase	Gemictabine	Chemoresistance
A0A9E1CXA0_UNCFI	Uniprot	CDS	cysteine_desulfurase	Gemictabine	Chemoresistance
A0A9E1HV87_9CLOT	Uniprot	CDS	cysteine_desulfurase	Gemictabine	Chemoresistance
A0A9E2BDL2_9GAMM	Uniprot	CDS	cysteine_desulfurase	Gemictabine	Chemoresistance
A0A9E2N404_9PROT	Uniprot	CDS	cysteine_desulfurase	Gemictabine	Chemoresistance
A0A9E3HHW5_9BACI	Uniprot	CDS	cysteine_desulfurase	Gemictabine	Chemoresistance
A0A9E4T8R4_UNCCH	Uniprot	CDS	cysteine_desulfurase	Gemictabine	Chemoresistance
A0A9E5LEV8_9RHOB	Uniprot	CDS	cysteine_desulfurase	Gemictabine	Chemoresistance
A0A9E6A7J5_9GAMM	Uniprot	CDS	cysteine_desulfurase	Gemictabine	Chemoresistance
A0A9E6WJ84_9RHOB	Uniprot	CDS	cysteine_desulfurase	Gemictabine	Chemoresistance
A0A9E8C100_9BRAD	Uniprot	CDS	cysteine_desulfurase	Gemictabine	Chemoresistance
A0A9E8Y9J8_9MYCO	Uniprot	CDS	cysteine_desulfurase	Gemictabine	Chemoresistance
A0A9E9LCF0_9BURK	Uniprot	CDS	cysteine_desulfurase	Gemictabine	Chemoresistance
A0NQK5_ROSAI	Uniprot	CDS	cysteine_desulfurase	Gemictabine	Chemoresistance
A3CQ74_STRSV	Uniprot	CDS	cysteine_desulfurase	Gemictabine	Chemoresistance
A3UD20_9PROT	Uniprot	CDS	cysteine_desulfurase	Gemictabine	Chemoresistance
A4ERI4_9RHOB	Uniprot	CDS	cysteine_desulfurase	Gemictabine	Chemoresistance
A5FKQ2_FLAJ1	Uniprot	CDS	cysteine_desulfurase	Gemictabine	Chemoresistance
A6ELR4_9BACT	Uniprot	CDS	cysteine_desulfurase	Gemictabine	Chemoresistance
A8F205_RICM5	Uniprot	CDS	cysteine_desulfurase	Gemictabine	Chemoresistance
B1ZFU6_METPB	Uniprot	CDS	cysteine_desulfurase	Gemictabine	Chemoresistance
B4VKK8_9CYAN	Uniprot	CDS	cysteine_desulfurase	Gemictabine	Chemoresistance
B5XPG3_KLEP3	Uniprot	CDS	cysteine_desulfurase	Gemictabine	Chemoresistance
B8IDV5_METNO	Uniprot	CDS	cysteine_desulfurase	Gemictabine	Chemoresistance
B9M871_GEODF	Uniprot	CDS	cysteine_desulfurase	Gemictabine	Chemoresistance
C0WY68_LIMFE	Uniprot	CDS	cysteine_desulfurase	Gemictabine	Chemoresistance
C4FQF0_9FIRM	Uniprot	CDS	cysteine_desulfurase	Gemictabine	Chemoresistance
C8WV37_ALIAD	Uniprot	CDS	cysteine_desulfurase	Gemictabine	Chemoresistance
D0JA74_BLASB	Uniprot	CDS	cysteine_desulfurase	Gemictabine	Chemoresistance
D1CCT7_THET1	Uniprot	CDS	cysteine_desulfurase	Gemictabine	Chemoresistance
D3MQ29_9FIRM	Uniprot	CDS	cysteine_desulfurase	Gemictabine	Chemoresistance
D5BNJ3_PUNMI	Uniprot	CDS	cysteine_desulfurase	Gemictabine	Chemoresistance
D5XB22_THEPJ	Uniprot	CDS	cysteine_desulfurase	Gemictabine	Chemoresistance
D6V679_9BRAD	Uniprot	CDS	cysteine_desulfurase	Gemictabine	Chemoresistance
D7NE60_9BACT	Uniprot	CDS	cysteine_desulfurase	Gemictabine	Chemoresistance
D8NFX3_RALSL	Uniprot	CDS	cysteine_desulfurase	Gemictabine	Chemoresistance
E0NXF4_9FIRM	Uniprot	CDS	cysteine_desulfurase	Gemictabine	Chemoresistance
E2ZDN4_9FIRM	Uniprot	CDS	cysteine_desulfurase	Gemictabine	Chemoresistance
E4LAR8_9FIRM	Uniprot	CDS	cysteine_desulfurase	Gemictabine	Chemoresistance
E6VYF4_PSEA9	Uniprot	CDS	cysteine_desulfurase	Gemictabine	Chemoresistance
F4KKK1_PORAD	Uniprot	CDS	cysteine_desulfurase	Gemictabine	Chemoresistance
F5TEA6_9FIRM	Uniprot	CDS	cysteine_desulfurase	Gemictabine	Chemoresistance
F9D3N4_PREDD	Uniprot	CDS	cysteine_desulfurase	Gemictabine	Chemoresistance
F9VC06_LACGL	Uniprot	CDS	cysteine_desulfurase	Gemictabine	Chemoresistance
G2SK17_RHOMG	Uniprot	CDS	cysteine_desulfurase	Gemictabine	Chemoresistance
G5F4S1_9ACTN	Uniprot	CDS	cysteine_desulfurase	Gemictabine	Chemoresistance
G6EBB9_9SPHN	Uniprot	CDS	cysteine_desulfurase	Gemictabine	Chemoresistance
G9ES33_9GAMM	Uniprot	CDS	cysteine_desulfurase	Gemictabine	Chemoresistance
H0PU04_9RHOO	Uniprot	CDS	cysteine_desulfurase	Gemictabine	Chemoresistance
H1Q231_9BACT	Uniprot	CDS	cysteine_desulfurase	Gemictabine	Chemoresistance
H5SHY4_9BACT	Uniprot	CDS	cysteine_desulfurase	Gemictabine	Chemoresistance
H6SMQ8_PARPM	Uniprot	CDS	cysteine_desulfurase	Gemictabine	Chemoresistance
H9ZPG1_THETH	Uniprot	CDS	cysteine_desulfurase	Gemictabine	Chemoresistance
I3YVI3_AEQSU	Uniprot	CDS	cysteine_desulfurase	Gemictabine	Chemoresistance
J5GNF9_9FIRM	Uniprot	CDS	cysteine_desulfurase	Gemictabine	Chemoresistance
K0FXY3_ACTSU	Uniprot	CDS	cysteine_desulfurase	Gemictabine	Chemoresistance
K1KV71_9BACT	Uniprot	CDS	cysteine_desulfurase	Gemictabine	Chemoresistance
K2GFX9_9BACI	Uniprot	CDS	cysteine_desulfurase	Gemictabine	Chemoresistance
K7YM61_BDEBC	Uniprot	CDS	cysteine_desulfurase	Gemictabine	Chemoresistance
K9BFN3_9GAMM	Uniprot	CDS	cysteine_desulfurase	Gemictabine	Chemoresistance
K9SSN7_9SYNE	Uniprot	CDS	cysteine_desulfurase	Gemictabine	Chemoresistance
L0FZE1_ECHVK	Uniprot	CDS	cysteine_desulfurase	Gemictabine	Chemoresistance
L1PFW1_9ACTO	Uniprot	CDS	cysteine_desulfurase	Gemictabine	Chemoresistance
L8PAG2_STRVR	Uniprot	CDS	cysteine_desulfurase	Gemictabine	Chemoresistance
M2U8K7_9SPHN	Uniprot	CDS	cysteine_desulfurase	Gemictabine	Chemoresistance
M9YD16_AZOVI	Uniprot	CDS	cysteine_desulfurase	Gemictabine	Chemoresistance
N6VF15_9HYPH	Uniprot	CDS	cysteine_desulfurase	Gemictabine	Chemoresistance
Q0AVP5_SYNWW	Uniprot	CDS	cysteine_desulfurase	Gemictabine	Chemoresistance
Q10X82_TRIEI	Uniprot	CDS	cysteine_desulfurase	Gemictabine	Chemoresistance
Q1JNG5_STRPC	Uniprot	CDS	cysteine_desulfurase	Gemictabine	Chemoresistance
Q24PW3_DESHY	Uniprot	CDS	cysteine_desulfurase	Gemictabine	Chemoresistance
Q3A8H9_SYNC1	Uniprot	CDS	cysteine_desulfurase	Gemictabine	Chemoresistance
Q5NLF2_ZYMMO	Uniprot	CDS	cysteine_desulfurase	Gemictabine	Chemoresistance
Q6AFL6_LEIXX	Uniprot	CDS	cysteine_desulfurase	Gemictabine	Chemoresistance
Q74BN0_GEOSL	Uniprot	CDS	cysteine_desulfurase	Gemictabine	Chemoresistance
Q83CI6_COXBU	Uniprot	CDS	cysteine_desulfurase	Gemictabine	Chemoresistance
Q8R6W3_CALS4	Uniprot	CDS	cysteine_desulfurase	Gemictabine	Chemoresistance
CSD_PSEPK	Uniprot	CDS	cysteine_desulfurase	Gemictabine	Chemoresistance
R5DYL8_9FIRM	Uniprot	CDS	cysteine_desulfurase	Gemictabine	Chemoresistance
R5KR37_9CLOT	Uniprot	CDS	cysteine_desulfurase	Gemictabine	Chemoresistance
R5TI34_9FIRM	Uniprot	CDS	cysteine_desulfurase	Gemictabine	Chemoresistance
R6A8Q0_9BACT	Uniprot	CDS	cysteine_desulfurase	Gemictabine	Chemoresistance
R6HT11_9PROT	Uniprot	CDS	cysteine_desulfurase	Gemictabine	Chemoresistance
R7D553_9ACTN	Uniprot	CDS	cysteine_desulfurase	Gemictabine	Chemoresistance
R7JDP8_9FUSO	Uniprot	CDS	cysteine_desulfurase	Gemictabine	Chemoresistance
R7ZTG0_9BACT	Uniprot	CDS	cysteine_desulfurase	Gemictabine	Chemoresistance
R9N745_9FIRM	Uniprot	CDS	cysteine_desulfurase	Gemictabine	Chemoresistance
S2XFG9_9BACL	Uniprot	CDS	cysteine_desulfurase	Gemictabine	Chemoresistance
S5SUZ5_RHIET	Uniprot	CDS	cysteine_desulfurase	Gemictabine	Chemoresistance
S9P3N4_9BACT	Uniprot	CDS	cysteine_desulfurase	Gemictabine	Chemoresistance
T0IP84_9SPHN	Uniprot	CDS	cysteine_desulfurase	Gemictabine	Chemoresistance
T2JF56_CROWT	Uniprot	CDS	cysteine_desulfurase	Gemictabine	Chemoresistance
U3GXE1_9CORY	Uniprot	CDS	cysteine_desulfurase	Gemictabine	Chemoresistance
U5PF94_9STRE	Uniprot	CDS	cysteine_desulfurase	Gemictabine	Chemoresistance
U7QKK1_9CYAN	Uniprot	CDS	cysteine_desulfurase	Gemictabine	Chemoresistance
V5XFA3_MYCNE	Uniprot	CDS	cysteine_desulfurase	Gemictabine	Chemoresistance
V9XLV7_9NOCA	Uniprot	CDS	cysteine_desulfurase	Gemictabine	Chemoresistance
W0SED3_9PROT	Uniprot	CDS	cysteine_desulfurase	Gemictabine	Chemoresistance
W4Q2N8_9BACI	Uniprot	CDS	cysteine_desulfurase	Gemictabine	Chemoresistance
W6JS25_9MICO	Uniprot	CDS	cysteine_desulfurase	Gemictabine	Chemoresistance
W7Q999_9ALTE	Uniprot	CDS	cysteine_desulfurase	Gemictabine	Chemoresistance
W9BZ60_9SPHN	Uniprot	CDS	cysteine_desulfurase	Gemictabine	Chemoresistance
X5M4U0_BARHN	Uniprot	CDS	cysteine_desulfurase	Gemictabine	Chemoresistance
X7EKW1_9RHOB	Uniprot	CDS	cysteine_desulfurase	Gemictabine	Chemoresistance
A0A017H8M6_9RHOB	Uniprot	CDS	cysteine_desulfurase	Gemictabine	Chemoresistance
A0A022LJW2_9MICO	Uniprot	CDS	cysteine_desulfurase	Gemictabine	Chemoresistance
A0A023CMV5_9BACI	Uniprot	CDS	cysteine_desulfurase	Gemictabine	Chemoresistance
A0A024JPX9_9MYCO	Uniprot	CDS	cysteine_desulfurase	Gemictabine	Chemoresistance
A0A031K482_9SPHN	Uniprot	CDS	cysteine_desulfurase	Gemictabine	Chemoresistance
A0A059N3P5_ENTFL	Uniprot	CDS	cysteine_desulfurase	Gemictabine	Chemoresistance
A0A060LUW5_9BACI	Uniprot	CDS	cysteine_desulfurase	Gemictabine	Chemoresistance
A0A061NNB8_9BACL	Uniprot	CDS	cysteine_desulfurase	Gemictabine	Chemoresistance
A0A062XM80_LEUPS	Uniprot	CDS	cysteine_desulfurase	Gemictabine	Chemoresistance
A0A066U2U2_9PSEU	Uniprot	CDS	cysteine_desulfurase	Gemictabine	Chemoresistance
A0A068NVP1_FIMGI	Uniprot	CDS	cysteine_desulfurase	Gemictabine	Chemoresistance
A0A069JYW1_9ACTN	Uniprot	CDS	cysteine_desulfurase	Gemictabine	Chemoresistance
A0A073AWV7_9PSEU	Uniprot	CDS	cysteine_desulfurase	Gemictabine	Chemoresistance
A0A075JK95_9MICO	Uniprot	CDS	cysteine_desulfurase	Gemictabine	Chemoresistance
A0A075UR92_9PSEU	Uniprot	CDS	cysteine_desulfurase	Gemictabine	Chemoresistance
A0A076MVB9_AMYME	Uniprot	CDS	cysteine_desulfurase	Gemictabine	Chemoresistance
A0A077PMR4_XENBV	Uniprot	CDS	cysteine_desulfurase	Gemictabine	Chemoresistance
A0A081BGN1_9LACO	Uniprot	CDS	cysteine_desulfurase	Gemictabine	Chemoresistance
A0A081PXD0_STRMT	Uniprot	CDS	cysteine_desulfurase	Gemictabine	Chemoresistance
A0A081XUQ3_STRTO	Uniprot	CDS	cysteine_desulfurase	Gemictabine	Chemoresistance
A0A084JTS0_NONUL	Uniprot	CDS	cysteine_desulfurase	Gemictabine	Chemoresistance
A0A085Z242_9FLAO	Uniprot	CDS	cysteine_desulfurase	Gemictabine	Chemoresistance
A0A086CIT7_9CHRO	Uniprot	CDS	cysteine_desulfurase	Gemictabine	Chemoresistance
A0A086MNC9_9HYPH	Uniprot	CDS	cysteine_desulfurase	Gemictabine	Chemoresistance
A0A089NQW7_9BACL	Uniprot	CDS	cysteine_desulfurase	Gemictabine	Chemoresistance
A0A090DMI3_MESPL	Uniprot	CDS	cysteine_desulfurase	Gemictabine	Chemoresistance
A0A090T1N8_9VIBR	Uniprot	CDS	cysteine_desulfurase	Gemictabine	Chemoresistance
A0A090ZM13_PAEMA	Uniprot	CDS	cysteine_desulfurase	Gemictabine	Chemoresistance
A0A094KWM3_9BACT	Uniprot	CDS	cysteine_desulfurase	Gemictabine	Chemoresistance
A0A095SUM9_9FLAO	Uniprot	CDS	cysteine_desulfurase	Gemictabine	Chemoresistance
A0A095YLW5_9FIRM	Uniprot	CDS	cysteine_desulfurase	Gemictabine	Chemoresistance
A0A097EMB8_9GAMM	Uniprot	CDS	cysteine_desulfurase	Gemictabine	Chemoresistance
A0A098U440_9BURK	Uniprot	CDS	cysteine_desulfurase	Gemictabine	Chemoresistance
A0A099JRX5_9MICO	Uniprot	CDS	cysteine_desulfurase	Gemictabine	Chemoresistance
A0A099Y9D8_LIMMU	Uniprot	CDS	cysteine_desulfurase	Gemictabine	Chemoresistance
A0A0A0DIH1_9STRE	Uniprot	CDS	cysteine_desulfurase	Gemictabine	Chemoresistance
A0A0A0M2J1_9LACO	Uniprot	CDS	cysteine_desulfurase	Gemictabine	Chemoresistance
A0A0A1P8L0_9BACT	Uniprot	CDS	cysteine_desulfurase	Gemictabine	Chemoresistance
A0A0A2BFW3_9CYAN	Uniprot	CDS	cysteine_desulfurase	Gemictabine	Chemoresistance
A0A0A2G4A9_9PORP	Uniprot	CDS	cysteine_desulfurase	Gemictabine	Chemoresistance
A0A0A3IK87_9BACI	Uniprot	CDS	cysteine_desulfurase	Gemictabine	Chemoresistance
A0A0A5I331_PHOS4	Uniprot	CDS	cysteine_desulfurase	Gemictabine	Chemoresistance
A0A0A6YSP3_9FLAO	Uniprot	CDS	cysteine_desulfurase	Gemictabine	Chemoresistance
A0A0A8E8J4_9COXI	Uniprot	CDS	cysteine_desulfurase	Gemictabine	Chemoresistance
A0A0B0D506_9BACI	Uniprot	CDS	cysteine_desulfurase	Gemictabine	Chemoresistance
A0A0B1GFA1_ECOLX	Uniprot	CDS	cysteine_desulfurase	Gemictabine	Chemoresistance
A0A0B2ABL4_9MICO	Uniprot	CDS	cysteine_desulfurase	Gemictabine	Chemoresistance
A0A0B2F7M8_9BACL	Uniprot	CDS	cysteine_desulfurase	Gemictabine	Chemoresistance
A0A0B4CBB9_9RHOB	Uniprot	CDS	cysteine_desulfurase	Gemictabine	Chemoresistance
A0A0B4REH7_9BACL	Uniprot	CDS	cysteine_desulfurase	Gemictabine	Chemoresistance
A0A0B5I2W6_9ACTN	Uniprot	CDS	cysteine_desulfurase	Gemictabine	Chemoresistance
A0A0C1H4R3_9BACT	Uniprot	CDS	cysteine_desulfurase	Gemictabine	Chemoresistance
A0A0C1PKS9_9LACO	Uniprot	CDS	cysteine_desulfurase	Gemictabine	Chemoresistance
A0A0C1VC87_9CYAN	Uniprot	CDS	cysteine_desulfurase	Gemictabine	Chemoresistance
A0A0C2DUY3_9BACT	Uniprot	CDS	cysteine_desulfurase	Gemictabine	Chemoresistance
A0A0C2SGW8_9BACL	Uniprot	CDS	cysteine_desulfurase	Gemictabine	Chemoresistance
A0A0C3REG8_9PROT	Uniprot	CDS	cysteine_desulfurase	Gemictabine	Chemoresistance
A0A0C6FC67_9HYPH	Uniprot	CDS	cysteine_desulfurase	Gemictabine	Chemoresistance
A0A0D0GL25_9SPHI	Uniprot	CDS	cysteine_desulfurase	Gemictabine	Chemoresistance
A0A0D1BS52_CLOBO	Uniprot	CDS	cysteine_desulfurase	Gemictabine	Chemoresistance
A0A0D4DK94_9ACTN	Uniprot	CDS	cysteine_desulfurase	Gemictabine	Chemoresistance
A0A0D6AHN8_9CHRO	Uniprot	CDS	cysteine_desulfurase	Gemictabine	Chemoresistance
A0A0D6P4A6_9PROT	Uniprot	CDS	cysteine_desulfurase	Gemictabine	Chemoresistance
A0A0D7DZ47_STUST	Uniprot	CDS	cysteine_desulfurase	Gemictabine	Chemoresistance
A0A0D7UZP3_9GAMM	Uniprot	CDS	cysteine_desulfurase	Gemictabine	Chemoresistance
A0A0D8HQG7_RHOSX	Uniprot	CDS	cysteine_desulfurase	Gemictabine	Chemoresistance
A0A0E1REH9_LISMN	Uniprot	CDS	cysteine_desulfurase	Gemictabine	Chemoresistance
A0A0E2Z0L0_9GAMM	Uniprot	CDS	cysteine_desulfurase	Gemictabine	Chemoresistance
A0A0E3YVQ6_9BACT	Uniprot	CDS	cysteine_desulfurase	Gemictabine	Chemoresistance
A0A0E9MK30_9PROT	Uniprot	CDS	cysteine_desulfurase	Gemictabine	Chemoresistance
A0A0F0HRE5_9PSEU	Uniprot	CDS	cysteine_desulfurase	Gemictabine	Chemoresistance
A0A0F2CJ47_STRGN	Uniprot	CDS	cysteine_desulfurase	Gemictabine	Chemoresistance
A0A0F2RAP7_9PROT	Uniprot	CDS	cysteine_desulfurase	Gemictabine	Chemoresistance
A0A0F3IW92_9PROT	Uniprot	CDS	cysteine_desulfurase	Gemictabine	Chemoresistance
A0A0F4IGW1_9ACTN	Uniprot	CDS	cysteine_desulfurase	Gemictabine	Chemoresistance
A0A0F4PUY9_9GAMM	Uniprot	CDS	cysteine_desulfurase	Gemictabine	Chemoresistance
A0A0F5FNA1_9HYPH	Uniprot	CDS	cysteine_desulfurase	Gemictabine	Chemoresistance
A0A0F5MVY6_9MYCO	Uniprot	CDS	cysteine_desulfurase	Gemictabine	Chemoresistance
A0A0F5YBS5_9CYAN	Uniprot	CDS	cysteine_desulfurase	Gemictabine	Chemoresistance
A0A0F6TWP8_CITAM	Uniprot	CDS	cysteine_desulfurase	Gemictabine	Chemoresistance
A0A0F9YW30_9BACT	Uniprot	CDS	cysteine_desulfurase	Gemictabine	Chemoresistance
A0A0G0PVY6_9BACT	Uniprot	CDS	cysteine_desulfurase	Gemictabine	Chemoresistance
A0A0G0VYA5_9BACT	Uniprot	CDS	cysteine_desulfurase	Gemictabine	Chemoresistance
A0A0G1A962_9BACT	Uniprot	CDS	cysteine_desulfurase	Gemictabine	Chemoresistance
A0A0G1MXZ5_9BACT	Uniprot	CDS	cysteine_desulfurase	Gemictabine	Chemoresistance
A0A0G1WPW3_9BACT	Uniprot	CDS	cysteine_desulfurase	Gemictabine	Chemoresistance
A0A0G2AMK3_9BACT	Uniprot	CDS	cysteine_desulfurase	Gemictabine	Chemoresistance
A0A0G3H549_9CORY	Uniprot	CDS	cysteine_desulfurase	Gemictabine	Chemoresistance
A0A0G4AX57_9BACT	Uniprot	CDS	cysteine_desulfurase	Gemictabine	Chemoresistance
A0A0G9L849_9CLOT	Uniprot	CDS	cysteine_desulfurase	Gemictabine	Chemoresistance
A0A0H1UFZ0_STRAG	Uniprot	CDS	cysteine_desulfurase	Gemictabine	Chemoresistance
A0A0H2WWH6_STAAC	Uniprot	CDS	cysteine_desulfurase	Gemictabine	Chemoresistance
A0A0H3BWP6_STRPZ	Uniprot	CDS	cysteine_desulfurase	Gemictabine	Chemoresistance
A0A0H3GCT7_LISM4	Uniprot	CDS	cysteine_desulfurase	Gemictabine	Chemoresistance
A0A0H3M163_EHRRW	Uniprot	CDS	cysteine_desulfurase	Gemictabine	Chemoresistance
A0A0H5ALR7_9PSED	Uniprot	CDS	cysteine_desulfurase	Gemictabine	Chemoresistance
A0A0J5H258_9BACI	Uniprot	CDS	cysteine_desulfurase	Gemictabine	Chemoresistance
A0A0J6RFJ7_9HYPH	Uniprot	CDS	cysteine_desulfurase	Gemictabine	Chemoresistance
A0A0J6YUU3_9BACT	Uniprot	CDS	cysteine_desulfurase	Gemictabine	Chemoresistance
A0A0J8DBG4_CLOCY	Uniprot	CDS	cysteine_desulfurase	Gemictabine	Chemoresistance
A0A0K0GED4_9FIRM	Uniprot	CDS	cysteine_desulfurase	Gemictabine	Chemoresistance
A0A0K1NJJ9_9BACT	Uniprot	CDS	cysteine_desulfurase	Gemictabine	Chemoresistance
A0A0K2AZD8_STRA7	Uniprot	CDS	cysteine_desulfurase	Gemictabine	Chemoresistance
A0A0K2YQX1_9NOCA	Uniprot	CDS	cysteine_desulfurase	Gemictabine	Chemoresistance
A0A0K6IMU1_9GAMM	Uniprot	CDS	cysteine_desulfurase	Gemictabine	Chemoresistance
A0A0K9GYE0_9BACI	Uniprot	CDS	cysteine_desulfurase	Gemictabine	Chemoresistance
A0A0K9Z0F5_9BACL	Uniprot	CDS	cysteine_desulfurase	Gemictabine	Chemoresistance
A0A0L1M9Y8_PRIMG	Uniprot	CDS	cysteine_desulfurase	Gemictabine	Chemoresistance
A0A0L8QRU5_9ACTN	Uniprot	CDS	cysteine_desulfurase	Gemictabine	Chemoresistance
A0A0M0LN65_9BACL	Uniprot	CDS	cysteine_desulfurase	Gemictabine	Chemoresistance
A0A0M1LL27_CLOBO	Uniprot	CDS	cysteine_desulfurase	Gemictabine	Chemoresistance
A0A0M2HIA6_9MICO	Uniprot	CDS	cysteine_desulfurase	Gemictabine	Chemoresistance
A0A0M2RAM1_9PROT	Uniprot	CDS	cysteine_desulfurase	Gemictabine	Chemoresistance
A0A0M2VE91_9GAMM	Uniprot	CDS	cysteine_desulfurase	Gemictabine	Chemoresistance
A0A0M3DIS4_9CLOT	Uniprot	CDS	cysteine_desulfurase	Gemictabine	Chemoresistance
A0A0M4FWZ5_9BACI	Uniprot	CDS	cysteine_desulfurase	Gemictabine	Chemoresistance
A0A0M4QZ00_9MICC	Uniprot	CDS	cysteine_desulfurase	Gemictabine	Chemoresistance
A0A0M6ZFH5_9HYPH	Uniprot	CDS	cysteine_desulfurase	Gemictabine	Chemoresistance
A0A0M9CUZ9_9ACTN	Uniprot	CDS	cysteine_desulfurase	Gemictabine	Chemoresistance
A0A0M9VH53_9FLAO	Uniprot	CDS	cysteine_desulfurase	Gemictabine	Chemoresistance
A0A0N0MS33_9ACTN	Uniprot	CDS	cysteine_desulfurase	Gemictabine	Chemoresistance
A0A0N1C2X0_9BRAD	Uniprot	CDS	cysteine_desulfurase	Gemictabine	Chemoresistance
A0A0N1K7K3_9ACTN	Uniprot	CDS	cysteine_desulfurase	Gemictabine	Chemoresistance
A0A0N7I7L3_AZOBR	Uniprot	CDS	cysteine_desulfurase	Gemictabine	Chemoresistance
A0A0N9VZ06_PSEFL	Uniprot	CDS	cysteine_desulfurase	Gemictabine	Chemoresistance
A0A0P0SGL9_9PSEU	Uniprot	CDS	cysteine_desulfurase	Gemictabine	Chemoresistance
A0A0P1I736_9RHOB	Uniprot	CDS	cysteine_desulfurase	Gemictabine	Chemoresistance
A0A0P7CF15_9ACTN	Uniprot	CDS	cysteine_desulfurase	Gemictabine	Chemoresistance
A0A0P7X3S7_9BACT	Uniprot	CDS	cysteine_desulfurase	Gemictabine	Chemoresistance
A0A0P9CW22_9BACL	Uniprot	CDS	cysteine_desulfurase	Gemictabine	Chemoresistance
A0A0Q0KPG7_9GAMM	Uniprot	CDS	cysteine_desulfurase	Gemictabine	Chemoresistance
A0A0Q3TIK0_9BACI	Uniprot	CDS	cysteine_desulfurase	Gemictabine	Chemoresistance
A0A0Q4W589_9HYPH	Uniprot	CDS	cysteine_desulfurase	Gemictabine	Chemoresistance
A0A0Q5EIA5_9MICO	Uniprot	CDS	cysteine_desulfurase	Gemictabine	Chemoresistance
A0A0Q5LJ27_9MICO	Uniprot	CDS	cysteine_desulfurase	Gemictabine	Chemoresistance
A0A0Q5TS43_9SPHI	Uniprot	CDS	cysteine_desulfurase	Gemictabine	Chemoresistance
A0A0Q6B805_9PROT	Uniprot	CDS	cysteine_desulfurase	Gemictabine	Chemoresistance
A0A0Q6K3Z6_9NOCA	Uniprot	CDS	cysteine_desulfurase	Gemictabine	Chemoresistance
A0A0Q6S1X5_9HYPH	Uniprot	CDS	cysteine_desulfurase	Gemictabine	Chemoresistance
A0A0Q7BMM3_9ACTN	Uniprot	CDS	cysteine_desulfurase	Gemictabine	Chemoresistance
A0A0Q7JHX5_9ACTN	Uniprot	CDS	cysteine_desulfurase	Gemictabine	Chemoresistance
A0A0Q7SGD5_9BACL	Uniprot	CDS	cysteine_desulfurase	Gemictabine	Chemoresistance
A0A0Q8J6N7_9PSED	Uniprot	CDS	cysteine_desulfurase	Gemictabine	Chemoresistance
A0A0Q8RI37_9BURK	Uniprot	CDS	cysteine_desulfurase	Gemictabine	Chemoresistance
A0A0Q9PA74_9MICC	Uniprot	CDS	cysteine_desulfurase	Gemictabine	Chemoresistance
A0A0Q9THL4_9ACTN	Uniprot	CDS	cysteine_desulfurase	Gemictabine	Chemoresistance
A0A0R0DGD2_9GAMM	Uniprot	CDS	cysteine_desulfurase	Gemictabine	Chemoresistance
A0A0R1H3I9_9LACO	Uniprot	CDS	cysteine_desulfurase	Gemictabine	Chemoresistance
A0A0R1L9K0_9LACO	Uniprot	CDS	cysteine_desulfurase	Gemictabine	Chemoresistance
A0A0R1PGQ1_LIMMU	Uniprot	CDS	cysteine_desulfurase	Gemictabine	Chemoresistance
A0A0R1SE67_9LACO	Uniprot	CDS	cysteine_desulfurase	Gemictabine	Chemoresistance
A0A0R1UTF0_9LACO	Uniprot	CDS	cysteine_desulfurase	Gemictabine	Chemoresistance
A0A0R1WN64_9LACO	Uniprot	CDS	cysteine_desulfurase	Gemictabine	Chemoresistance
A0A0R2A6Z6_9LACO	Uniprot	CDS	cysteine_desulfurase	Gemictabine	Chemoresistance
A0A0R2CQX8_9LACO	Uniprot	CDS	cysteine_desulfurase	Gemictabine	Chemoresistance
A0A0R2FH47_WEICO	Uniprot	CDS	cysteine_desulfurase	Gemictabine	Chemoresistance
A0A0R2INY3_9LACO	Uniprot	CDS	cysteine_desulfurase	Gemictabine	Chemoresistance
A0A0R2LL53_9LACO	Uniprot	CDS	cysteine_desulfurase	Gemictabine	Chemoresistance
A0A0R2T0M9_9FLAO	Uniprot	CDS	cysteine_desulfurase	Gemictabine	Chemoresistance
A0A0R3LM96_9BRAD	Uniprot	CDS	cysteine_desulfurase	Gemictabine	Chemoresistance
A0A0S2K0N6_9GAMM	Uniprot	CDS	cysteine_desulfurase	Gemictabine	Chemoresistance
A0A0S3PYH0_9BRAD	Uniprot	CDS	cysteine_desulfurase	Gemictabine	Chemoresistance
A0A0S6URW1_9BRAD	Uniprot	CDS	cysteine_desulfurase	Gemictabine	Chemoresistance
A0A0S7YT59_9BACT	Uniprot	CDS	cysteine_desulfurase	Gemictabine	Chemoresistance
A0A0S8ARQ9_9BACT	Uniprot	CDS	cysteine_desulfurase	Gemictabine	Chemoresistance
A0A0S8DRK6_9GAMM	Uniprot	CDS	cysteine_desulfurase	Gemictabine	Chemoresistance
A0A0S8GIZ7_9BACT	Uniprot	CDS	cysteine_desulfurase	Gemictabine	Chemoresistance
A0A0S8JLH9_9BACT	Uniprot	CDS	cysteine_desulfurase	Gemictabine	Chemoresistance
A0A0T1SJ02_9ACTN	Uniprot	CDS	cysteine_desulfurase	Gemictabine	Chemoresistance
A0A0T5P917_9RHOB	Uniprot	CDS	cysteine_desulfurase	Gemictabine	Chemoresistance
A0A0T6M7J0_HELPX	Uniprot	CDS	cysteine_desulfurase	Gemictabine	Chemoresistance
A0A0T7H3I0_NEOGA	Uniprot	CDS	cysteine_desulfurase	Gemictabine	Chemoresistance
A0A0T9UXE8_YERIN	Uniprot	CDS	cysteine_desulfurase	Gemictabine	Chemoresistance
A0A0U1KXF8_9FIRM	Uniprot	CDS	cysteine_desulfurase	Gemictabine	Chemoresistance
A0A0U4BUR5_9BACT	Uniprot	CDS	cysteine_desulfurase	Gemictabine	Chemoresistance
A0A0V8D3X4_LACLL	Uniprot	CDS	cysteine_desulfurase	Gemictabine	Chemoresistance
A0A0V8T7P3_9CELL	Uniprot	CDS	cysteine_desulfurase	Gemictabine	Chemoresistance
A0A0W0TJK1_LEGER	Uniprot	CDS	cysteine_desulfurase	Gemictabine	Chemoresistance
A0A0W1AAB5_9GAMM	Uniprot	CDS	cysteine_desulfurase	Gemictabine	Chemoresistance
A0A0W7WXT2_9ACTN	Uniprot	CDS	cysteine_desulfurase	Gemictabine	Chemoresistance
A0A0X3S0H6_9ACTN	Uniprot	CDS	cysteine_desulfurase	Gemictabine	Chemoresistance
A0A0X3X3I6_STRVO	Uniprot	CDS	cysteine_desulfurase	Gemictabine	Chemoresistance
A0A0X8CME5_9BRAD	Uniprot	CDS	cysteine_desulfurase	Gemictabine	Chemoresistance
A0A100JXI0_STRSC	Uniprot	CDS	cysteine_desulfurase	Gemictabine	Chemoresistance
A0A101E823_9FIRM	Uniprot	CDS	cysteine_desulfurase	Gemictabine	Chemoresistance
A0A101HUS2_9BACT	Uniprot	CDS	cysteine_desulfurase	Gemictabine	Chemoresistance
A0A101NAW8_9ACTN	Uniprot	CDS	cysteine_desulfurase	Gemictabine	Chemoresistance
A0A101SXE2_9ACTN	Uniprot	CDS	cysteine_desulfurase	Gemictabine	Chemoresistance
A0A101WMG6_9FIRM	Uniprot	CDS	cysteine_desulfurase	Gemictabine	Chemoresistance
A0A109IL71_9ACTN	Uniprot	CDS	cysteine_desulfurase	Gemictabine	Chemoresistance
A0A117PXQ3_9ACTN	Uniprot	CDS	cysteine_desulfurase	Gemictabine	Chemoresistance
A0A119CXX1_THIDE	Uniprot	CDS	cysteine_desulfurase	Gemictabine	Chemoresistance
A0A124H857_9ACTN	Uniprot	CDS	cysteine_desulfurase	Gemictabine	Chemoresistance
A0A126SVM8_9BIFI	Uniprot	CDS	cysteine_desulfurase	Gemictabine	Chemoresistance
A0A127JWZ1_9BURK	Uniprot	CDS	cysteine_desulfurase	Gemictabine	Chemoresistance
A0A132E1L4_BURVI	Uniprot	CDS	cysteine_desulfurase	Gemictabine	Chemoresistance
A0A133KDF9_9FIRM	Uniprot	CDS	cysteine_desulfurase	Gemictabine	Chemoresistance
A0A133XN11_9RHOO	Uniprot	CDS	cysteine_desulfurase	Gemictabine	Chemoresistance
A0A134AC54_9FIRM	Uniprot	CDS	cysteine_desulfurase	Gemictabine	Chemoresistance
A0A136KTB6_9CHLR	Uniprot	CDS	cysteine_desulfurase	Gemictabine	Chemoresistance
A0A136NWX3_9BACT	Uniprot	CDS	cysteine_desulfurase	Gemictabine	Chemoresistance
A0A139NJT2_9STRE	Uniprot	CDS	cysteine_desulfurase	Gemictabine	Chemoresistance
A0A140E577_9GAMM	Uniprot	CDS	cysteine_desulfurase	Gemictabine	Chemoresistance
A0A142M942_AMIAI	Uniprot	CDS	cysteine_desulfurase	Gemictabine	Chemoresistance
A0A143BXR4_9ACTN	Uniprot	CDS	cysteine_desulfurase	Gemictabine	Chemoresistance
A0A143WYY0_9FIRM	Uniprot	CDS	cysteine_desulfurase	Gemictabine	Chemoresistance
A0A146CUL9_9BACI	Uniprot	CDS	cysteine_desulfurase	Gemictabine	Chemoresistance
A0A147GKJ8_9PSED	Uniprot	CDS	cysteine_desulfurase	Gemictabine	Chemoresistance
A0A149RLX6_9PROT	Uniprot	CDS	cysteine_desulfurase	Gemictabine	Chemoresistance
A0A150QZT8_SORCE	Uniprot	CDS	cysteine_desulfurase	Gemictabine	Chemoresistance
A0A150XF85_9BACT	Uniprot	CDS	cysteine_desulfurase	Gemictabine	Chemoresistance
A0A151FNB5_9BRAD	Uniprot	CDS	cysteine_desulfurase	Gemictabine	Chemoresistance
A0A154UXK9_9MICO	Uniprot	CDS	cysteine_desulfurase	Gemictabine	Chemoresistance
A0A158KN08_9BURK	Uniprot	CDS	cysteine_desulfurase	Gemictabine	Chemoresistance
A0A160MFD5_9BACI	Uniprot	CDS	cysteine_desulfurase	Gemictabine	Chemoresistance
A0A161QYN3_BACCE	Uniprot	CDS	cysteine_desulfurase	Gemictabine	Chemoresistance
A0A162T8N0_9BACL	Uniprot	CDS	cysteine_desulfurase	Gemictabine	Chemoresistance
A0A164BUS4_9MICO	Uniprot	CDS	cysteine_desulfurase	Gemictabine	Chemoresistance
A0A165JDF2_9GAMM	Uniprot	CDS	cysteine_desulfurase	Gemictabine	Chemoresistance
A0A166L798_9GAMM	Uniprot	CDS	cysteine_desulfurase	Gemictabine	Chemoresistance
A0A167H3D4_9FLAO	Uniprot	CDS	cysteine_desulfurase	Gemictabine	Chemoresistance
A0A170NFZ2_9CLOT	Uniprot	CDS	cysteine_desulfurase	Gemictabine	Chemoresistance
A0A172TSS3_9BACT	Uniprot	CDS	cysteine_desulfurase	Gemictabine	Chemoresistance
A0A192H4I8_9LACO	Uniprot	CDS	cysteine_desulfurase	Gemictabine	Chemoresistance
A0A196P6V5_9RHOB	Uniprot	CDS	cysteine_desulfurase	Gemictabine	Chemoresistance
A0A1A0I4D6_9ACTN	Uniprot	CDS	cysteine_desulfurase	Gemictabine	Chemoresistance
A0A1A0SUP5_MYCFO	Uniprot	CDS	cysteine_desulfurase	Gemictabine	Chemoresistance
A0A1A2DFJ0_9MYCO	Uniprot	CDS	cysteine_desulfurase	Gemictabine	Chemoresistance
A0A1A3PIM3_9MYCO	Uniprot	CDS	cysteine_desulfurase	Gemictabine	Chemoresistance
A0A1A5VQI8_PEDAC	Uniprot	CDS	cysteine_desulfurase	Gemictabine	Chemoresistance
A0A1A7R626_9FLAO	Uniprot	CDS	cysteine_desulfurase	Gemictabine	Chemoresistance
A0A1A9BYQ2_9ACTN	Uniprot	CDS	cysteine_desulfurase	Gemictabine	Chemoresistance
A0A1B1G7F1_9STAP	Uniprot	CDS	cysteine_desulfurase	Gemictabine	Chemoresistance
A0A1B1TML8_9SYNE	Uniprot	CDS	cysteine_desulfurase	Gemictabine	Chemoresistance
A0A1B2E117_9BACL	Uniprot	CDS	cysteine_desulfurase	Gemictabine	Chemoresistance
A0A1B2Z0D6_9BACT	Uniprot	CDS	cysteine_desulfurase	Gemictabine	Chemoresistance
A0A1B4PZS5_BURCE	Uniprot	CDS	cysteine_desulfurase	Gemictabine	Chemoresistance
A0A1B8YKB9_9GAMM	Uniprot	CDS	cysteine_desulfurase	Gemictabine	Chemoresistance
A0A1B9F7E0_9BACT	Uniprot	CDS	cysteine_desulfurase	Gemictabine	Chemoresistance
A0A1B9RYT3_9HYPH	Uniprot	CDS	cysteine_desulfurase	Gemictabine	Chemoresistance
A0A1C0S9N9_9HYPH	Uniprot	CDS	cysteine_desulfurase	Gemictabine	Chemoresistance
A0A1C0YMT5_9BACL	Uniprot	CDS	cysteine_desulfurase	Gemictabine	Chemoresistance
A0A1C2GBQ8_LIMRT	Uniprot	CDS	cysteine_desulfurase	Gemictabine	Chemoresistance
A0A1C3MYW6_9ACTN	Uniprot	CDS	cysteine_desulfurase	Gemictabine	Chemoresistance
A0A1C3VEF6_9HYPH	Uniprot	CDS	cysteine_desulfurase	Gemictabine	Chemoresistance
A0A1C4TXT9_9ACTN	Uniprot	CDS	cysteine_desulfurase	Gemictabine	Chemoresistance
A0A1C4X0C9_9ACTN	Uniprot	CDS	cysteine_desulfurase	Gemictabine	Chemoresistance
A0A1C5CWE4_9ACTN	Uniprot	CDS	cysteine_desulfurase	Gemictabine	Chemoresistance
A0A1C5IFJ7_9ACTN	Uniprot	CDS	cysteine_desulfurase	Gemictabine	Chemoresistance
A0A1C5L0T6_9FIRM	Uniprot	CDS	cysteine_desulfurase	Gemictabine	Chemoresistance
A0A1C5RCE9_9FIRM	Uniprot	CDS	cysteine_desulfurase	Gemictabine	Chemoresistance
A0A1C5TQ53_9FIRM	Uniprot	CDS	cysteine_desulfurase	Gemictabine	Chemoresistance
A0A1C5XER9_9FIRM	Uniprot	CDS	cysteine_desulfurase	Gemictabine	Chemoresistance
A0A1C6CMW1_9FIRM	Uniprot	CDS	cysteine_desulfurase	Gemictabine	Chemoresistance
A0A1C6FRG2_9FIRM	Uniprot	CDS	cysteine_desulfurase	Gemictabine	Chemoresistance
A0A1C6JAD3_9CLOT	Uniprot	CDS	cysteine_desulfurase	Gemictabine	Chemoresistance
A0A1C6NZK5_9ACTN	Uniprot	CDS	cysteine_desulfurase	Gemictabine	Chemoresistance
A0A1C6UTQ0_9ACTN	Uniprot	CDS	cysteine_desulfurase	Gemictabine	Chemoresistance
A0A1C7IEP9_9FIRM	Uniprot	CDS	cysteine_desulfurase	Gemictabine	Chemoresistance
A0A1D3DN91_9ACTN	Uniprot	CDS	cysteine_desulfurase	Gemictabine	Chemoresistance
A0A1D7QWY7_9BACI	Uniprot	CDS	cysteine_desulfurase	Gemictabine	Chemoresistance
A0A1D7ZNP3_9BURK	Uniprot	CDS	cysteine_desulfurase	Gemictabine	Chemoresistance
A0A1D9DYK9_9MICO	Uniprot	CDS	cysteine_desulfurase	Gemictabine	Chemoresistance
A0A1E2USL9_9GAMM	Uniprot	CDS	cysteine_desulfurase	Gemictabine	Chemoresistance
A0A1E3V3F6_9HYPH	Uniprot	CDS	cysteine_desulfurase	Gemictabine	Chemoresistance
A0A1E4B9E8_9BACT	Uniprot	CDS	cysteine_desulfurase	Gemictabine	Chemoresistance
A0A1E4GCA7_9HYPH	Uniprot	CDS	cysteine_desulfurase	Gemictabine	Chemoresistance
A0A1E5GF54_9ENTE	Uniprot	CDS	cysteine_desulfurase	Gemictabine	Chemoresistance
A0A1E5L4C2_9FIRM	Uniprot	CDS	cysteine_desulfurase	Gemictabine	Chemoresistance
A0A1E5SVQ4_9BACT	Uniprot	CDS	cysteine_desulfurase	Gemictabine	Chemoresistance
A0A1E7JKQ4_9ACTN	Uniprot	CDS	cysteine_desulfurase	Gemictabine	Chemoresistance
A0A1E8GN03_9LACT	Uniprot	CDS	cysteine_desulfurase	Gemictabine	Chemoresistance
A0A1F0NL49_9STRE	Uniprot	CDS	cysteine_desulfurase	Gemictabine	Chemoresistance
A0A1F1BY68_9STAP	Uniprot	CDS	cysteine_desulfurase	Gemictabine	Chemoresistance
A0A1F1LAE3_9CLOT	Uniprot	CDS	cysteine_desulfurase	Gemictabine	Chemoresistance
A0A1F2EW07_9LACT	Uniprot	CDS	cysteine_desulfurase	Gemictabine	Chemoresistance
A0A1F2ULL6_9ACTN	Uniprot	CDS	cysteine_desulfurase	Gemictabine	Chemoresistance
A0A1F3BBQ7_9BACT	Uniprot	CDS	cysteine_desulfurase	Gemictabine	Chemoresistance
A0A1F3JR49_9BACT	Uniprot	CDS	cysteine_desulfurase	Gemictabine	Chemoresistance
A0A1F3SML3_9BACT	Uniprot	CDS	cysteine_desulfurase	Gemictabine	Chemoresistance
A0A1F4A871_9PROT	Uniprot	CDS	cysteine_desulfurase	Gemictabine	Chemoresistance
A0A1F4TUR1_9BACT	Uniprot	CDS	cysteine_desulfurase	Gemictabine	Chemoresistance
A0A1F5APW7_9BACT	Uniprot	CDS	cysteine_desulfurase	Gemictabine	Chemoresistance
A0A1F5ECF9_9BACT	Uniprot	CDS	cysteine_desulfurase	Gemictabine	Chemoresistance
A0A1F5UHE1_9BACT	Uniprot	CDS	cysteine_desulfurase	Gemictabine	Chemoresistance
A0A1F6BN55_9BACT	Uniprot	CDS	cysteine_desulfurase	Gemictabine	Chemoresistance
A0A1F6EK51_9BACT	Uniprot	CDS	cysteine_desulfurase	Gemictabine	Chemoresistance
A0A1F6NVL2_9BACT	Uniprot	CDS	cysteine_desulfurase	Gemictabine	Chemoresistance
A0A1F6V6M3_9BACT	Uniprot	CDS	cysteine_desulfurase	Gemictabine	Chemoresistance
A0A1F7D022_9BACT	Uniprot	CDS	cysteine_desulfurase	Gemictabine	Chemoresistance
A0A1F7QMH0_9BACT	Uniprot	CDS	cysteine_desulfurase	Gemictabine	Chemoresistance
A0A1F7WDR4_9BACT	Uniprot	CDS	cysteine_desulfurase	Gemictabine	Chemoresistance
A0A1F8J1G6_9BACT	Uniprot	CDS	cysteine_desulfurase	Gemictabine	Chemoresistance
A0A1F8NDE6_9CHLR	Uniprot	CDS	cysteine_desulfurase	Gemictabine	Chemoresistance
A0A1F8SX94_9CHLR	Uniprot	CDS	cysteine_desulfurase	Gemictabine	Chemoresistance
A0A1F8YPT9_9DELT	Uniprot	CDS	cysteine_desulfurase	Gemictabine	Chemoresistance
A0A1F9GYP8_9DELT	Uniprot	CDS	cysteine_desulfurase	Gemictabine	Chemoresistance
A0A1F9TFN8_9BACT	Uniprot	CDS	cysteine_desulfurase	Gemictabine	Chemoresistance
A0A1G0CQB0_9PROT	Uniprot	CDS	cysteine_desulfurase	Gemictabine	Chemoresistance
A0A1G0XF63_9BACT	Uniprot	CDS	cysteine_desulfurase	Gemictabine	Chemoresistance
A0A1G1FGJ9_9BACT	Uniprot	CDS	cysteine_desulfurase	Gemictabine	Chemoresistance
A0A1G1NWP0_9BACT	Uniprot	CDS	cysteine_desulfurase	Gemictabine	Chemoresistance
A0A1G1ZAM2_9BACT	Uniprot	CDS	cysteine_desulfurase	Gemictabine	Chemoresistance
A0A1G2E4I4_9BACT	Uniprot	CDS	cysteine_desulfurase	Gemictabine	Chemoresistance
A0A1G2HJ65_9BACT	Uniprot	CDS	cysteine_desulfurase	Gemictabine	Chemoresistance
A0A1G2QH18_9BACT	Uniprot	CDS	cysteine_desulfurase	Gemictabine	Chemoresistance
A0A1G2UUY9_9BACT	Uniprot	CDS	cysteine_desulfurase	Gemictabine	Chemoresistance
A0A1G3B946_9BACT	Uniprot	CDS	cysteine_desulfurase	Gemictabine	Chemoresistance
A0A1G3SJF3_9BACT	Uniprot	CDS	cysteine_desulfurase	Gemictabine	Chemoresistance
A0A1G4RNV7_9HYPH	Uniprot	CDS	cysteine_desulfurase	Gemictabine	Chemoresistance
A0A1G5G7Y5_9PROT	Uniprot	CDS	cysteine_desulfurase	Gemictabine	Chemoresistance
A0A1G5SXF3_9PROT	Uniprot	CDS	cysteine_desulfurase	Gemictabine	Chemoresistance
A0A1G6K0X9_9ACTN	Uniprot	CDS	cysteine_desulfurase	Gemictabine	Chemoresistance
A0A1G6P9C9_9BURK	Uniprot	CDS	cysteine_desulfurase	Gemictabine	Chemoresistance
A0A1G7F3X2_9BACT	Uniprot	CDS	cysteine_desulfurase	Gemictabine	Chemoresistance
A0A1G7KTV6_9BRAD	Uniprot	CDS	cysteine_desulfurase	Gemictabine	Chemoresistance
A0A1G7SZZ2_9PSED	Uniprot	CDS	cysteine_desulfurase	Gemictabine	Chemoresistance
A0A1G7ZUX6_9ACTN	Uniprot	CDS	cysteine_desulfurase	Gemictabine	Chemoresistance
A0A1G8F804_9FIRM	Uniprot	CDS	cysteine_desulfurase	Gemictabine	Chemoresistance
A0A1G8KRY6_9HYPH	Uniprot	CDS	cysteine_desulfurase	Gemictabine	Chemoresistance
A0A1G9BCJ5_9PROT	Uniprot	CDS	cysteine_desulfurase	Gemictabine	Chemoresistance
A0A1G9F8M0_9MICC	Uniprot	CDS	cysteine_desulfurase	Gemictabine	Chemoresistance
A0A1G9ME33_9FIRM	Uniprot	CDS	cysteine_desulfurase	Gemictabine	Chemoresistance
A0A1G9RUZ1_9BACI	Uniprot	CDS	cysteine_desulfurase	Gemictabine	Chemoresistance
A0A1G9X7Q7_9ACTN	Uniprot	CDS	cysteine_desulfurase	Gemictabine	Chemoresistance
A0A1H0CAB7_9BACL	Uniprot	CDS	cysteine_desulfurase	Gemictabine	Chemoresistance
A0A1H0H4Q7_9PSEU	Uniprot	CDS	cysteine_desulfurase	Gemictabine	Chemoresistance
A0A1H0P376_EUBLI	Uniprot	CDS	cysteine_desulfurase	Gemictabine	Chemoresistance
A0A1H0YQM7_9BACI	Uniprot	CDS	cysteine_desulfurase	Gemictabine	Chemoresistance
A0A1H1GGZ1_9ACTN	Uniprot	CDS	cysteine_desulfurase	Gemictabine	Chemoresistance
A0A1H1PDH5_9FLAO	Uniprot	CDS	cysteine_desulfurase	Gemictabine	Chemoresistance
A0A1H1SQ07_9ACTN	Uniprot	CDS	cysteine_desulfurase	Gemictabine	Chemoresistance
A0A1H1XV68_9ACTN	Uniprot	CDS	cysteine_desulfurase	Gemictabine	Chemoresistance
A0A1H2EWP3_9BACT	Uniprot	CDS	cysteine_desulfurase	Gemictabine	Chemoresistance
A0A1H2KSR0_9PSEU	Uniprot	CDS	cysteine_desulfurase	Gemictabine	Chemoresistance
A0A1H2TM63_9PROT	Uniprot	CDS	cysteine_desulfurase	Gemictabine	Chemoresistance
A0A1H2YSA1_9BACL	Uniprot	CDS	cysteine_desulfurase	Gemictabine	Chemoresistance
A0A1H3G588_9RHOB	Uniprot	CDS	cysteine_desulfurase	Gemictabine	Chemoresistance
A0A1H3SWH5_9PSEU	Uniprot	CDS	cysteine_desulfurase	Gemictabine	Chemoresistance
A0A1H4AFA4_9FIRM	Uniprot	CDS	cysteine_desulfurase	Gemictabine	Chemoresistance
A0A1H4L5E2_9HYPH	Uniprot	CDS	cysteine_desulfurase	Gemictabine	Chemoresistance
A0A1H4R9N6_9ACTN	Uniprot	CDS	cysteine_desulfurase	Gemictabine	Chemoresistance
A0A1H5I9J0_9PSED	Uniprot	CDS	cysteine_desulfurase	Gemictabine	Chemoresistance
A0A1H5WP40_9SPHI	Uniprot	CDS	cysteine_desulfurase	Gemictabine	Chemoresistance
A0A1H6D925_9ACTN	Uniprot	CDS	cysteine_desulfurase	Gemictabine	Chemoresistance
A0A1H6NA19_9PSED	Uniprot	CDS	cysteine_desulfurase	Gemictabine	Chemoresistance
A0A1H6UPT7_9PSED	Uniprot	CDS	cysteine_desulfurase	Gemictabine	Chemoresistance
A0A1H7NA78_9ACTN	Uniprot	CDS	cysteine_desulfurase	Gemictabine	Chemoresistance
A0A1H7W619_9GAMM	Uniprot	CDS	cysteine_desulfurase	Gemictabine	Chemoresistance
A0A1H8BHD0_9RHOB	Uniprot	CDS	cysteine_desulfurase	Gemictabine	Chemoresistance
A0A1H8J0R4_9PROT	Uniprot	CDS	cysteine_desulfurase	Gemictabine	Chemoresistance
A0A1H8S2R6_9RHOB	Uniprot	CDS	cysteine_desulfurase	Gemictabine	Chemoresistance
A0A1H8ZA26_9BACT	Uniprot	CDS	cysteine_desulfurase	Gemictabine	Chemoresistance
A0A1H9GBI7_9ACTN	Uniprot	CDS	cysteine_desulfurase	Gemictabine	Chemoresistance
A0A1H9MV73_FLAFI	Uniprot	CDS	cysteine_desulfurase	Gemictabine	Chemoresistance
A0A1H9S3E5_9CORY	Uniprot	CDS	cysteine_desulfurase	Gemictabine	Chemoresistance
A0A1I0DCS3_9CLOT	Uniprot	CDS	cysteine_desulfurase	Gemictabine	Chemoresistance
A0A1I0MQV8_9BACT	Uniprot	CDS	cysteine_desulfurase	Gemictabine	Chemoresistance
A0A1I0TVZ4_9NOCA	Uniprot	CDS	cysteine_desulfurase	Gemictabine	Chemoresistance
A0A1I1A2B3_9ACTN	Uniprot	CDS	cysteine_desulfurase	Gemictabine	Chemoresistance
A0A1I1IK00_9BACI	Uniprot	CDS	cysteine_desulfurase	Gemictabine	Chemoresistance
A0A1I1NKW6_9ACTN	Uniprot	CDS	cysteine_desulfurase	Gemictabine	Chemoresistance
A0A1I1W8Q6_9RHOB	Uniprot	CDS	cysteine_desulfurase	Gemictabine	Chemoresistance
A0A1I2JPA1_9GAMM	Uniprot	CDS	cysteine_desulfurase	Gemictabine	Chemoresistance
A0A1I2QJR2_9ACTN	Uniprot	CDS	cysteine_desulfurase	Gemictabine	Chemoresistance
A0A1I3BEE9_9BURK	Uniprot	CDS	cysteine_desulfurase	Gemictabine	Chemoresistance
A0A1I3JHX0_9PSED	Uniprot	CDS	cysteine_desulfurase	Gemictabine	Chemoresistance
A0A1I3QSY4_9CAUL	Uniprot	CDS	cysteine_desulfurase	Gemictabine	Chemoresistance
A0A1I3Y5U6_9CELL	Uniprot	CDS	cysteine_desulfurase	Gemictabine	Chemoresistance
A0A1I4I7R2_9FIRM	Uniprot	CDS	cysteine_desulfurase	Gemictabine	Chemoresistance
A0A1I4S330_9PSED	Uniprot	CDS	cysteine_desulfurase	Gemictabine	Chemoresistance
A0A1I4YD43_9GAMM	Uniprot	CDS	cysteine_desulfurase	Gemictabine	Chemoresistance
A0A1I5D9A3_9FIRM	Uniprot	CDS	cysteine_desulfurase	Gemictabine	Chemoresistance
A0A1I5K4A7_9HYPH	Uniprot	CDS	cysteine_desulfurase	Gemictabine	Chemoresistance
A0A1I5RIG7_9BACT	Uniprot	CDS	cysteine_desulfurase	Gemictabine	Chemoresistance
A0A1I6FSG2_9FLAO	Uniprot	CDS	cysteine_desulfurase	Gemictabine	Chemoresistance
A0A1I6L0G3_9FIRM	Uniprot	CDS	cysteine_desulfurase	Gemictabine	Chemoresistance
A0A1I6QXT5_9RHOB	Uniprot	CDS	cysteine_desulfurase	Gemictabine	Chemoresistance
A0A1I6ZEK1_9FIRM	Uniprot	CDS	cysteine_desulfurase	Gemictabine	Chemoresistance
A0A1I7GPW7_9FLAO	Uniprot	CDS	cysteine_desulfurase	Gemictabine	Chemoresistance
A0A1I7N5C0_9HYPH	Uniprot	CDS	cysteine_desulfurase	Gemictabine	Chemoresistance
A0A1J0SAP8_9ALTE	Uniprot	CDS	cysteine_desulfurase	Gemictabine	Chemoresistance
A0A1J4E4W7_9STAP	Uniprot	CDS	cysteine_desulfurase	Gemictabine	Chemoresistance
A0A1J4THV6_9FLAO	Uniprot	CDS	cysteine_desulfurase	Gemictabine	Chemoresistance
A0A1J4XHL6_9BACT	Uniprot	CDS	cysteine_desulfurase	Gemictabine	Chemoresistance
A0A1J5FHS7_9HELI	Uniprot	CDS	cysteine_desulfurase	Gemictabine	Chemoresistance
A0A1J5K7G1_9BACT	Uniprot	CDS	cysteine_desulfurase	Gemictabine	Chemoresistance
A0A1K0GP50_9ACTN	Uniprot	CDS	cysteine_desulfurase	Gemictabine	Chemoresistance
A0A1K1RXD0_9PSEU	Uniprot	CDS	cysteine_desulfurase	Gemictabine	Chemoresistance
A0A1L3MFU8_9MICO	Uniprot	CDS	cysteine_desulfurase	Gemictabine	Chemoresistance
A0A1L7ACR5_9PROT	Uniprot	CDS	cysteine_desulfurase	Gemictabine	Chemoresistance
A0A1L7I5B2_9FLAO	Uniprot	CDS	cysteine_desulfurase	Gemictabine	Chemoresistance
A0A1L8R6Z6_9ENTE	Uniprot	CDS	cysteine_desulfurase	Gemictabine	Chemoresistance
A0A1L9CEM3_9HYPH	Uniprot	CDS	cysteine_desulfurase	Gemictabine	Chemoresistance
A0A1M3BSI6_9BACT	Uniprot	CDS	cysteine_desulfurase	Gemictabine	Chemoresistance
A0A1M3KQ89_9HYPH	Uniprot	CDS	cysteine_desulfurase	Gemictabine	Chemoresistance
A0A1M4E9S8_9ACTN	Uniprot	CDS	cysteine_desulfurase	Gemictabine	Chemoresistance
A0A1M4U7Q1_9CLOT	Uniprot	CDS	cysteine_desulfurase	Gemictabine	Chemoresistance
A0A1M5B2E6_9BACT	Uniprot	CDS	cysteine_desulfurase	Gemictabine	Chemoresistance
A0A1M5GMR2_STRHI	Uniprot	CDS	cysteine_desulfurase	Gemictabine	Chemoresistance
A0A1M5NNB1_9FIRM	Uniprot	CDS	cysteine_desulfurase	Gemictabine	Chemoresistance
A0A1M5UDW2_9FLAO	Uniprot	CDS	cysteine_desulfurase	Gemictabine	Chemoresistance
A0A1M5YHL2_9CLOT	Uniprot	CDS	cysteine_desulfurase	Gemictabine	Chemoresistance
A0A1M6DCJ7_9FIRM	Uniprot	CDS	cysteine_desulfurase	Gemictabine	Chemoresistance
A0A1M6Q0Y4_9BACL	Uniprot	CDS	cysteine_desulfurase	Gemictabine	Chemoresistance
A0A1M6VIW5_9GAMM	Uniprot	CDS	cysteine_desulfurase	Gemictabine	Chemoresistance
A0A1M7CV30_9FLAO	Uniprot	CDS	cysteine_desulfurase	Gemictabine	Chemoresistance
A0A1M7JI05_9BACT	Uniprot	CDS	cysteine_desulfurase	Gemictabine	Chemoresistance
A0A1M7PNZ2_9FLAO	Uniprot	CDS	cysteine_desulfurase	Gemictabine	Chemoresistance
A0A1M7Z3Z4_9BACT	Uniprot	CDS	cysteine_desulfurase	Gemictabine	Chemoresistance
A0A1N6JWL7_9BURK	Uniprot	CDS	cysteine_desulfurase	Gemictabine	Chemoresistance
A0A1N6V9X6_9FIRM	Uniprot	CDS	cysteine_desulfurase	Gemictabine	Chemoresistance
A0A1N7DDP8_9ACTN	Uniprot	CDS	cysteine_desulfurase	Gemictabine	Chemoresistance
A0A1N7KLV7_9BACL	Uniprot	CDS	cysteine_desulfurase	Gemictabine	Chemoresistance
A0A1P8KFZ7_9BURK	Uniprot	CDS	cysteine_desulfurase	Gemictabine	Chemoresistance
A0A1P8U897_9MICO	Uniprot	CDS	cysteine_desulfurase	Gemictabine	Chemoresistance
A0A1Q2CEK7_9ACTN	Uniprot	CDS	cysteine_desulfurase	Gemictabine	Chemoresistance
A0A1Q3JZR5_9PROT	Uniprot	CDS	cysteine_desulfurase	Gemictabine	Chemoresistance
A0A1Q3RLW4_9FIRM	Uniprot	CDS	cysteine_desulfurase	Gemictabine	Chemoresistance
A0A1Q3Z1L0_9HYPH	Uniprot	CDS	cysteine_desulfurase	Gemictabine	Chemoresistance
A0A1Q4FAS8_9SPHI	Uniprot	CDS	cysteine_desulfurase	Gemictabine	Chemoresistance
A0A1Q4WL72_9ACTN	Uniprot	CDS	cysteine_desulfurase	Gemictabine	Chemoresistance
A0A1Q5AA13_9ACTN	Uniprot	CDS	cysteine_desulfurase	Gemictabine	Chemoresistance
A0A1Q5DCU4_9ACTN	Uniprot	CDS	cysteine_desulfurase	Gemictabine	Chemoresistance
A0A1Q5JNW5_9ACTN	Uniprot	CDS	cysteine_desulfurase	Gemictabine	Chemoresistance
A0A1Q5ST32_9BRAD	Uniprot	CDS	cysteine_desulfurase	Gemictabine	Chemoresistance
A0A1Q6SXL4_9FIRM	Uniprot	CDS	cysteine_desulfurase	Gemictabine	Chemoresistance
A0A1Q7DW38_9BACT	Uniprot	CDS	cysteine_desulfurase	Gemictabine	Chemoresistance
A0A1Q7IYK9_9ACTN	Uniprot	CDS	cysteine_desulfurase	Gemictabine	Chemoresistance
A0A1Q7NZG1_9BACT	Uniprot	CDS	cysteine_desulfurase	Gemictabine	Chemoresistance
A0A1Q7TAM4_9BACT	Uniprot	CDS	cysteine_desulfurase	Gemictabine	Chemoresistance
A0A1Q7WIM4_9ACTN	Uniprot	CDS	cysteine_desulfurase	Gemictabine	Chemoresistance
A0A1Q8KUX4_9PSEU	Uniprot	CDS	cysteine_desulfurase	Gemictabine	Chemoresistance
A0A1Q8TG78_9GAMM	Uniprot	CDS	cysteine_desulfurase	Gemictabine	Chemoresistance
A0A1Q9LHY7_9PSEU	Uniprot	CDS	cysteine_desulfurase	Gemictabine	Chemoresistance
A0A1Q9UVD6_9PSEU	Uniprot	CDS	cysteine_desulfurase	Gemictabine	Chemoresistance
A0A1R0LTN6_9ACTN	Uniprot	CDS	cysteine_desulfurase	Gemictabine	Chemoresistance
A0A1R0YEI3_9BACL	Uniprot	CDS	cysteine_desulfurase	Gemictabine	Chemoresistance
A0A1R1D443_9BACL	Uniprot	CDS	cysteine_desulfurase	Gemictabine	Chemoresistance
A0A1R1SGR7_9ACTN	Uniprot	CDS	cysteine_desulfurase	Gemictabine	Chemoresistance
A0A1R3WWK5_9BACT	Uniprot	CDS	cysteine_desulfurase	Gemictabine	Chemoresistance
A0A1R4I7K9_9MICC	Uniprot	CDS	cysteine_desulfurase	Gemictabine	Chemoresistance
A0A1S1BIP1_9CORY	Uniprot	CDS	cysteine_desulfurase	Gemictabine	Chemoresistance
A0A1S1F6E3_9STAP	Uniprot	CDS	cysteine_desulfurase	Gemictabine	Chemoresistance
A0A1S1T2K9_9HYPH	Uniprot	CDS	cysteine_desulfurase	Gemictabine	Chemoresistance
A0A1S2HSZ5_9MICO	Uniprot	CDS	cysteine_desulfurase	Gemictabine	Chemoresistance
A0A1S2LHR6_9BACI	Uniprot	CDS	cysteine_desulfurase	Gemictabine	Chemoresistance
A0A1S2Q7N3_9ACTN	Uniprot	CDS	cysteine_desulfurase	Gemictabine	Chemoresistance
A0A1S6F1E1_9BURK	Uniprot	CDS	cysteine_desulfurase	Gemictabine	Chemoresistance
A0A1S7B845_9MICO	Uniprot	CDS	cysteine_desulfurase	Gemictabine	Chemoresistance
A0A1S8MT51_CLOSA	Uniprot	CDS	cysteine_desulfurase	Gemictabine	Chemoresistance
A0A1T1BDG9_9DEIO	Uniprot	CDS	cysteine_desulfurase	Gemictabine	Chemoresistance
A0A1T2XXQ2_PSEFL	Uniprot	CDS	cysteine_desulfurase	Gemictabine	Chemoresistance
A0A1T4LQU0_9FIRM	Uniprot	CDS	cysteine_desulfurase	Gemictabine	Chemoresistance
A0A1T4V5L3_9GAMM	Uniprot	CDS	cysteine_desulfurase	Gemictabine	Chemoresistance
A0A1T4ZQH6_9FLAO	Uniprot	CDS	cysteine_desulfurase	Gemictabine	Chemoresistance
A0A1T5DMN7_9FLAO	Uniprot	CDS	cysteine_desulfurase	Gemictabine	Chemoresistance
A0A1T5KZR2_9MICO	Uniprot	CDS	cysteine_desulfurase	Gemictabine	Chemoresistance
A0A1U7D0E8_9RHOB	Uniprot	CDS	cysteine_desulfurase	Gemictabine	Chemoresistance
A0A1U7IXA0_9NOSO	Uniprot	CDS	cysteine_desulfurase	Gemictabine	Chemoresistance
A0A1U7Q0U4_9FLAO	Uniprot	CDS	cysteine_desulfurase	Gemictabine	Chemoresistance
A0A1V0HU88_RHOS2	Uniprot	CDS	cysteine_desulfurase	Gemictabine	Chemoresistance
A0A1V0UQ24_9BACL	Uniprot	CDS	cysteine_desulfurase	Gemictabine	Chemoresistance
A0A1V2M7V8_9FIRM	Uniprot	CDS	cysteine_desulfurase	Gemictabine	Chemoresistance
A0A1V2REY5_9ACTN	Uniprot	CDS	cysteine_desulfurase	Gemictabine	Chemoresistance
A0A1V3MUE9_9SPHI	Uniprot	CDS	cysteine_desulfurase	Gemictabine	Chemoresistance
A0A1V4EF18_9ACTN	Uniprot	CDS	cysteine_desulfurase	Gemictabine	Chemoresistance
A0A1V4SIU8_RUMHU	Uniprot	CDS	cysteine_desulfurase	Gemictabine	Chemoresistance
A0A1V5CDM7_9BACT	Uniprot	CDS	cysteine_desulfurase	Gemictabine	Chemoresistance
A0A1V5IP27_9ACTN	Uniprot	CDS	cysteine_desulfurase	Gemictabine	Chemoresistance
A0A1V5MK21_9FIRM	Uniprot	CDS	cysteine_desulfurase	Gemictabine	Chemoresistance
A0A1V5RW62_9BACT	Uniprot	CDS	cysteine_desulfurase	Gemictabine	Chemoresistance
A0A1V5WVV9_9BACT	Uniprot	CDS	cysteine_desulfurase	Gemictabine	Chemoresistance
A0A1V6CKM3_9DELT	Uniprot	CDS	cysteine_desulfurase	Gemictabine	Chemoresistance
A0A1V6JPF0_9BACT	Uniprot	CDS	cysteine_desulfurase	Gemictabine	Chemoresistance
A0A1V9A119_SACPI	Uniprot	CDS	cysteine_desulfurase	Gemictabine	Chemoresistance
A0A1V9KJI5_9ACTN	Uniprot	CDS	cysteine_desulfurase	Gemictabine	Chemoresistance
A0A1W1UL43_PEPAS	Uniprot	CDS	cysteine_desulfurase	Gemictabine	Chemoresistance
A0A1W2AE83_9SPHI	Uniprot	CDS	cysteine_desulfurase	Gemictabine	Chemoresistance
A0A1W2FIL8_9PSEU	Uniprot	CDS	cysteine_desulfurase	Gemictabine	Chemoresistance
A0A1W5Z667_9ACTN	Uniprot	CDS	cysteine_desulfurase	Gemictabine	Chemoresistance
A0A1W9P1J3_9BACT	Uniprot	CDS	cysteine_desulfurase	Gemictabine	Chemoresistance
A0A1W9ULJ0_9CHLR	Uniprot	CDS	cysteine_desulfurase	Gemictabine	Chemoresistance
A0A1X0A2L0_MYCAN	Uniprot	CDS	cysteine_desulfurase	Gemictabine	Chemoresistance
A0A1X0KDX2_MYCSC	Uniprot	CDS	cysteine_desulfurase	Gemictabine	Chemoresistance
A0A1X1A9A7_PSEPU	Uniprot	CDS	cysteine_desulfurase	Gemictabine	Chemoresistance
A0A1X1MN89_9VIBR	Uniprot	CDS	cysteine_desulfurase	Gemictabine	Chemoresistance
A0A1X7CR53_9BACI	Uniprot	CDS	cysteine_desulfurase	Gemictabine	Chemoresistance
A0A1X7JFR0_9BACT	Uniprot	CDS	cysteine_desulfurase	Gemictabine	Chemoresistance
A0A1X7Q103_AZOLI	Uniprot	CDS	cysteine_desulfurase	Gemictabine	Chemoresistance
A0A1X9YUT1_9BACT	Uniprot	CDS	cysteine_desulfurase	Gemictabine	Chemoresistance
A0A1Y0INQ5_9BACL	Uniprot	CDS	cysteine_desulfurase	Gemictabine	Chemoresistance
A0A1Y2LFP7_9PROT	Uniprot	CDS	cysteine_desulfurase	Gemictabine	Chemoresistance
A0A1Y3G192_9PROT	Uniprot	CDS	cysteine_desulfurase	Gemictabine	Chemoresistance
A0A1Y3RHI8_9FIRM	Uniprot	CDS	cysteine_desulfurase	Gemictabine	Chemoresistance
A0A1Y3UEL9_9ACTN	Uniprot	CDS	cysteine_desulfurase	Gemictabine	Chemoresistance
A0A1Y4BQJ9_9ACTN	Uniprot	CDS	cysteine_desulfurase	Gemictabine	Chemoresistance
A0A1Y4G478_9ACTN	Uniprot	CDS	cysteine_desulfurase	Gemictabine	Chemoresistance
A0A1Y4LMF9_9CLOT	Uniprot	CDS	cysteine_desulfurase	Gemictabine	Chemoresistance
A0A1Y4THK5_9FIRM	Uniprot	CDS	cysteine_desulfurase	Gemictabine	Chemoresistance
A0A1Y5DNF0_9GAMM	Uniprot	CDS	cysteine_desulfurase	Gemictabine	Chemoresistance
A0A1Y5SVY4_9RHOB	Uniprot	CDS	cysteine_desulfurase	Gemictabine	Chemoresistance
A0A1Y6FP13_9MICO	Uniprot	CDS	cysteine_desulfurase	Gemictabine	Chemoresistance
A0A1Z1SW62_PROMI	Uniprot	CDS	cysteine_desulfurase	Gemictabine	Chemoresistance
A0A1Z4BPM5_9FLAO	Uniprot	CDS	cysteine_desulfurase	Gemictabine	Chemoresistance
A0A1Z4JDE2_LEPBY	Uniprot	CDS	cysteine_desulfurase	Gemictabine	Chemoresistance
A0A1Z4PST9_9CYAN	Uniprot	CDS	cysteine_desulfurase	Gemictabine	Chemoresistance
A0A1Z4UMJ1_9CYAN	Uniprot	CDS	cysteine_desulfurase	Gemictabine	Chemoresistance
A0A1Z5SHX2_9BACT	Uniprot	CDS	cysteine_desulfurase	Gemictabine	Chemoresistance
A0A1Z8MPQ8_9BACT	Uniprot	CDS	cysteine_desulfurase	Gemictabine	Chemoresistance
A0A1Z8US91_9PROT	Uniprot	CDS	cysteine_desulfurase	Gemictabine	Chemoresistance
A0A1Z9CZS6_9FLAO	Uniprot	CDS	cysteine_desulfurase	Gemictabine	Chemoresistance
A0A1Z9L4H7_9BACT	Uniprot	CDS	cysteine_desulfurase	Gemictabine	Chemoresistance
A0A1Z9T665_9PROT	Uniprot	CDS	cysteine_desulfurase	Gemictabine	Chemoresistance
A0A200IEW5_9ENTE	Uniprot	CDS	cysteine_desulfurase	Gemictabine	Chemoresistance
A0A209BS16_9ACTN	Uniprot	CDS	cysteine_desulfurase	Gemictabine	Chemoresistance
A0A212I923_9ENTR	Uniprot	CDS	cysteine_desulfurase	Gemictabine	Chemoresistance
A0A212TLZ5_9ACTN	Uniprot	CDS	cysteine_desulfurase	Gemictabine	Chemoresistance
A0A220SLQ8_9GAMM	Uniprot	CDS	cysteine_desulfurase	Gemictabine	Chemoresistance
A0A223V7S7_9FLAO	Uniprot	CDS	cysteine_desulfurase	Gemictabine	Chemoresistance
A0A228Q0H4_9BURK	Uniprot	CDS	cysteine_desulfurase	Gemictabine	Chemoresistance
A0A229T4J2_9PSEU	Uniprot	CDS	cysteine_desulfurase	Gemictabine	Chemoresistance
A0A231RHW9_9BACL	Uniprot	CDS	cysteine_desulfurase	Gemictabine	Chemoresistance
A0A233V1Y5_FINMA	Uniprot	CDS	cysteine_desulfurase	Gemictabine	Chemoresistance
A0A235B2L4_9BACL	Uniprot	CDS	cysteine_desulfurase	Gemictabine	Chemoresistance
A0A238DWP7_9BURK	Uniprot	CDS	cysteine_desulfurase	Gemictabine	Chemoresistance
A0A239CYW9_9RHOB	Uniprot	CDS	cysteine_desulfurase	Gemictabine	Chemoresistance
A0A239HUV5_9PSED	Uniprot	CDS	cysteine_desulfurase	Gemictabine	Chemoresistance
A0A239NRA2_9ACTN	Uniprot	CDS	cysteine_desulfurase	Gemictabine	Chemoresistance
A0A242P6F2_9GAMM	Uniprot	CDS	cysteine_desulfurase	Gemictabine	Chemoresistance
A0A248YKX2_9ACTN	Uniprot	CDS	cysteine_desulfurase	Gemictabine	Chemoresistance
A0A249N9H5_LACRH	Uniprot	CDS	cysteine_desulfurase	Gemictabine	Chemoresistance
A0A250ID60_9BACT	Uniprot	CDS	cysteine_desulfurase	Gemictabine	Chemoresistance
A0A252E9A8_9NOSO	Uniprot	CDS	cysteine_desulfurase	Gemictabine	Chemoresistance
A0A255DT86_9MYCO	Uniprot	CDS	cysteine_desulfurase	Gemictabine	Chemoresistance
A0A255ZCR9_9BURK	Uniprot	CDS	cysteine_desulfurase	Gemictabine	Chemoresistance
A0A257EJK0_9PROT	Uniprot	CDS	cysteine_desulfurase	Gemictabine	Chemoresistance
A0A257W9Q9_9SPHI	Uniprot	CDS	cysteine_desulfurase	Gemictabine	Chemoresistance
A0A258JU36_9FLAO	Uniprot	CDS	cysteine_desulfurase	Gemictabine	Chemoresistance
A0A259D6M8_9PROT	Uniprot	CDS	cysteine_desulfurase	Gemictabine	Chemoresistance
A0A260B567_9NOCA	Uniprot	CDS	cysteine_desulfurase	Gemictabine	Chemoresistance
A0A260U245_RHOFA	Uniprot	CDS	cysteine_desulfurase	Gemictabine	Chemoresistance
A0A261SCK0_9BORD	Uniprot	CDS	cysteine_desulfurase	Gemictabine	Chemoresistance
A0A267M581_LACJH	Uniprot	CDS	cysteine_desulfurase	Gemictabine	Chemoresistance
A0A268JZH4_9BACI	Uniprot	CDS	cysteine_desulfurase	Gemictabine	Chemoresistance
A0A269THN8_9MOLU	Uniprot	CDS	cysteine_desulfurase	Gemictabine	Chemoresistance
A0A271J4Z4_9BACT	Uniprot	CDS	cysteine_desulfurase	Gemictabine	Chemoresistance
A0A285CXM5_9BACI	Uniprot	CDS	cysteine_desulfurase	Gemictabine	Chemoresistance
A0A285JY08_9ACTN	Uniprot	CDS	cysteine_desulfurase	Gemictabine	Chemoresistance
A0A285R0K2_9SPHN	Uniprot	CDS	cysteine_desulfurase	Gemictabine	Chemoresistance
A0A285XVE1_9MICO	Uniprot	CDS	cysteine_desulfurase	Gemictabine	Chemoresistance
A0A286NUT4_9BACT	Uniprot	CDS	cysteine_desulfurase	Gemictabine	Chemoresistance
A0A2A2GRX5_9HELI	Uniprot	CDS	cysteine_desulfurase	Gemictabine	Chemoresistance
A0A2A2REL2_9BACT	Uniprot	CDS	cysteine_desulfurase	Gemictabine	Chemoresistance
A0A2A2YQ26_9ACTN	Uniprot	CDS	cysteine_desulfurase	Gemictabine	Chemoresistance
A0A2A3Z103_9MICO	Uniprot	CDS	cysteine_desulfurase	Gemictabine	Chemoresistance
A0A2A4KIT3_9ACTN	Uniprot	CDS	cysteine_desulfurase	Gemictabine	Chemoresistance
A0A2A4P2D5_9FLAO	Uniprot	CDS	cysteine_desulfurase	Gemictabine	Chemoresistance
A0A2A4THB5_9PROT	Uniprot	CDS	cysteine_desulfurase	Gemictabine	Chemoresistance
A0A2A4ZAK2_9PROT	Uniprot	CDS	cysteine_desulfurase	Gemictabine	Chemoresistance
A0A2A5D055_9BACT	Uniprot	CDS	cysteine_desulfurase	Gemictabine	Chemoresistance
A0A2A5HFC2_9ALTE	Uniprot	CDS	cysteine_desulfurase	Gemictabine	Chemoresistance
A0A2A5RM54_9LACT	Uniprot	CDS	cysteine_desulfurase	Gemictabine	Chemoresistance
A0A2A5XE16_9BACT	Uniprot	CDS	cysteine_desulfurase	Gemictabine	Chemoresistance
A0A2A6Z9C5_9FIRM	Uniprot	CDS	cysteine_desulfurase	Gemictabine	Chemoresistance
A0A2A7BCE5_9FIRM	Uniprot	CDS	cysteine_desulfurase	Gemictabine	Chemoresistance
A0A2A7U5B8_EDWTA	Uniprot	CDS	cysteine_desulfurase	Gemictabine	Chemoresistance
A0A2A9CKJ7_9BACI	Uniprot	CDS	cysteine_desulfurase	Gemictabine	Chemoresistance
A0A2B4M2M8_9BACI	Uniprot	CDS	cysteine_desulfurase	Gemictabine	Chemoresistance
A0A2C1NTN4_BACCE	Uniprot	CDS	cysteine_desulfurase	Gemictabine	Chemoresistance
A0A2D0HNV8_9NOSO	Uniprot	CDS	cysteine_desulfurase	Gemictabine	Chemoresistance
A0A2D1IHP9_9ACTN	Uniprot	CDS	cysteine_desulfurase	Gemictabine	Chemoresistance
A0A2D3SW31_9ENTR	Uniprot	CDS	cysteine_desulfurase	Gemictabine	Chemoresistance
A0A2D4UVK9_9RHOB	Uniprot	CDS	cysteine_desulfurase	Gemictabine	Chemoresistance
A0A2D5CKP0_9RHOB	Uniprot	CDS	cysteine_desulfurase	Gemictabine	Chemoresistance
A0A2D5HV10_9FLAO	Uniprot	CDS	cysteine_desulfurase	Gemictabine	Chemoresistance
A0A2D5MAG3_9PLAN	Uniprot	CDS	cysteine_desulfurase	Gemictabine	Chemoresistance
A0A2D5R9B9_9SYNE	Uniprot	CDS	cysteine_desulfurase	Gemictabine	Chemoresistance
A0A2D5VF57_9BACT	Uniprot	CDS	cysteine_desulfurase	Gemictabine	Chemoresistance
A0A2D5ZD65_9BACT	Uniprot	CDS	cysteine_desulfurase	Gemictabine	Chemoresistance
A0A2D6EA50_UNCGE	Uniprot	CDS	cysteine_desulfurase	Gemictabine	Chemoresistance
A0A2D6JHC7_9BACT	Uniprot	CDS	cysteine_desulfurase	Gemictabine	Chemoresistance
A0A2D6PXR5_UNCPL	Uniprot	CDS	cysteine_desulfurase	Gemictabine	Chemoresistance
A0A2D6UEE5_9BACT	Uniprot	CDS	cysteine_desulfurase	Gemictabine	Chemoresistance
A0A2D7A353_9FLAO	Uniprot	CDS	cysteine_desulfurase	Gemictabine	Chemoresistance
A0A2D7GA05_9RHOB	Uniprot	CDS	cysteine_desulfurase	Gemictabine	Chemoresistance
A0A2D7K9Z9_9FLAO	Uniprot	CDS	cysteine_desulfurase	Gemictabine	Chemoresistance
A0A2D7NYT5_9BACT	Uniprot	CDS	cysteine_desulfurase	Gemictabine	Chemoresistance
A0A2D7TNP2_9RHOB	Uniprot	CDS	cysteine_desulfurase	Gemictabine	Chemoresistance
A0A2D8GHS8_9ACTN	Uniprot	CDS	cysteine_desulfurase	Gemictabine	Chemoresistance
A0A2D8LJF9_9FLAO	Uniprot	CDS	cysteine_desulfurase	Gemictabine	Chemoresistance
A0A2D8R2K5_9BACT	Uniprot	CDS	cysteine_desulfurase	Gemictabine	Chemoresistance
A0A2D8V7D3_9BACT	Uniprot	CDS	cysteine_desulfurase	Gemictabine	Chemoresistance
A0A2D9AAM9_UNCGE	Uniprot	CDS	cysteine_desulfurase	Gemictabine	Chemoresistance
A0A2D9M259_9GAMM	Uniprot	CDS	cysteine_desulfurase	Gemictabine	Chemoresistance
A0A2D9QLU4_9BACT	Uniprot	CDS	cysteine_desulfurase	Gemictabine	Chemoresistance
A0A2D9VFR6_9BACT	Uniprot	CDS	cysteine_desulfurase	Gemictabine	Chemoresistance
A0A2D9ZD40_9BACT	Uniprot	CDS	cysteine_desulfurase	Gemictabine	Chemoresistance
A0A2E0BS97_9FLAO	Uniprot	CDS	cysteine_desulfurase	Gemictabine	Chemoresistance
A0A2E0F4E2_9FLAO	Uniprot	CDS	cysteine_desulfurase	Gemictabine	Chemoresistance
A0A2E0II80_9HYPH	Uniprot	CDS	cysteine_desulfurase	Gemictabine	Chemoresistance
A0A2E0P846_9PROT	Uniprot	CDS	cysteine_desulfurase	Gemictabine	Chemoresistance
A0A2E0SIL9_9PLAN	Uniprot	CDS	cysteine_desulfurase	Gemictabine	Chemoresistance
A0A2E0W250_9BACT	Uniprot	CDS	cysteine_desulfurase	Gemictabine	Chemoresistance
A0A2E0ZUJ3_9ACTN	Uniprot	CDS	cysteine_desulfurase	Gemictabine	Chemoresistance
A0A2E1E3P8_9CHLR	Uniprot	CDS	cysteine_desulfurase	Gemictabine	Chemoresistance
A0A2E1IQW0_9CYAN	Uniprot	CDS	cysteine_desulfurase	Gemictabine	Chemoresistance
A0A2E1NGJ7_9BACT	Uniprot	CDS	cysteine_desulfurase	Gemictabine	Chemoresistance
A0A2E1XNW9_9FLAO	Uniprot	CDS	cysteine_desulfurase	Gemictabine	Chemoresistance
A0A2E2BKM8_9GAMM	Uniprot	CDS	cysteine_desulfurase	Gemictabine	Chemoresistance
A0A2E2JAZ3_9GAMM	Uniprot	CDS	cysteine_desulfurase	Gemictabine	Chemoresistance
A0A2E2Q178_9ACTN	Uniprot	CDS	cysteine_desulfurase	Gemictabine	Chemoresistance
A0A2E2UPQ5_9DEIN	Uniprot	CDS	cysteine_desulfurase	Gemictabine	Chemoresistance
A0A2E2YBN3_9PROT	Uniprot	CDS	cysteine_desulfurase	Gemictabine	Chemoresistance
A0A2E3ILA8_9PROT	Uniprot	CDS	cysteine_desulfurase	Gemictabine	Chemoresistance
A0A2E3P2K2_9PROT	Uniprot	CDS	cysteine_desulfurase	Gemictabine	Chemoresistance
A0A2E3SIW8_9RICK	Uniprot	CDS	cysteine_desulfurase	Gemictabine	Chemoresistance
A0A2E3XUA4_9BACT	Uniprot	CDS	cysteine_desulfurase	Gemictabine	Chemoresistance
A0A2E4FJ68_9BACT	Uniprot	CDS	cysteine_desulfurase	Gemictabine	Chemoresistance
A0A2E4I3N0_UNCGE	Uniprot	CDS	cysteine_desulfurase	Gemictabine	Chemoresistance
A0A2E4LD46_9GAMM	Uniprot	CDS	cysteine_desulfurase	Gemictabine	Chemoresistance
A0A2E4RCI7_9FLAO	Uniprot	CDS	cysteine_desulfurase	Gemictabine	Chemoresistance
A0A2E4WIG4_9BACT	Uniprot	CDS	cysteine_desulfurase	Gemictabine	Chemoresistance
A0A2E5AZ56_9FLAO	Uniprot	CDS	cysteine_desulfurase	Gemictabine	Chemoresistance
A0A2E5FDI8_9GAMM	Uniprot	CDS	cysteine_desulfurase	Gemictabine	Chemoresistance
A0A2E5HIC1_UNCMY	Uniprot	CDS	cysteine_desulfurase	Gemictabine	Chemoresistance
A0A2E5K9K1_9PLAN	Uniprot	CDS	cysteine_desulfurase	Gemictabine	Chemoresistance
A0A2E5Q7X0_9PROT	Uniprot	CDS	cysteine_desulfurase	Gemictabine	Chemoresistance
A0A2E5U9D9_9BACT	Uniprot	CDS	cysteine_desulfurase	Gemictabine	Chemoresistance
A0A2E5WQ04_9BACT	Uniprot	CDS	cysteine_desulfurase	Gemictabine	Chemoresistance
A0A2E6BJD5_9GAMM	Uniprot	CDS	cysteine_desulfurase	Gemictabine	Chemoresistance
A0A2E6GHG4_9CYAN	Uniprot	CDS	cysteine_desulfurase	Gemictabine	Chemoresistance
A0A2E6M829_9FLAO	Uniprot	CDS	cysteine_desulfurase	Gemictabine	Chemoresistance
A0A2E6P647_9GAMM	Uniprot	CDS	cysteine_desulfurase	Gemictabine	Chemoresistance
A0A2E6TSB1_9BACT	Uniprot	CDS	cysteine_desulfurase	Gemictabine	Chemoresistance
A0A2E6WV80_9RHOB	Uniprot	CDS	cysteine_desulfurase	Gemictabine	Chemoresistance
A0A2E6ZY06_9BACT	Uniprot	CDS	cysteine_desulfurase	Gemictabine	Chemoresistance
A0A2E7E7M0_9GAMM	Uniprot	CDS	cysteine_desulfurase	Gemictabine	Chemoresistance
A0A2E7IKD4_9GAMM	Uniprot	CDS	cysteine_desulfurase	Gemictabine	Chemoresistance
A0A2E7N0B1_9BACT	Uniprot	CDS	cysteine_desulfurase	Gemictabine	Chemoresistance
A0A2E7QPE3_9BACT	Uniprot	CDS	cysteine_desulfurase	Gemictabine	Chemoresistance
A0A2E7TBI0_9GAMM	Uniprot	CDS	cysteine_desulfurase	Gemictabine	Chemoresistance
A0A2E8AZQ1_9PLAN	Uniprot	CDS	cysteine_desulfurase	Gemictabine	Chemoresistance
A0A2E8FB12_9GAMM	Uniprot	CDS	cysteine_desulfurase	Gemictabine	Chemoresistance
A0A2E8JGY6_9RHOB	Uniprot	CDS	cysteine_desulfurase	Gemictabine	Chemoresistance
A0A2E8MU11_9RICK	Uniprot	CDS	cysteine_desulfurase	Gemictabine	Chemoresistance
A0A2E8RI03_9GAMM	Uniprot	CDS	cysteine_desulfurase	Gemictabine	Chemoresistance
A0A2E8XVS8_9BACT	Uniprot	CDS	cysteine_desulfurase	Gemictabine	Chemoresistance
A0A2E9NGG8_9MICO	Uniprot	CDS	cysteine_desulfurase	Gemictabine	Chemoresistance
A0A2E9SZK1_9GAMM	Uniprot	CDS	cysteine_desulfurase	Gemictabine	Chemoresistance
A0A2E9VUN2_9PLAN	Uniprot	CDS	cysteine_desulfurase	Gemictabine	Chemoresistance
A0A2E9ZS00_9BACT	Uniprot	CDS	cysteine_desulfurase	Gemictabine	Chemoresistance
A0A2G1YTF8_9PROT	Uniprot	CDS	cysteine_desulfurase	Gemictabine	Chemoresistance
A0A2G2DPZ1_9BACT	Uniprot	CDS	cysteine_desulfurase	Gemictabine	Chemoresistance
A0A2G2J829_9PROT	Uniprot	CDS	cysteine_desulfurase	Gemictabine	Chemoresistance
A0A2G2PXC3_FLASP	Uniprot	CDS	cysteine_desulfurase	Gemictabine	Chemoresistance
A0A2G4HKT3_9SYNE	Uniprot	CDS	cysteine_desulfurase	Gemictabine	Chemoresistance
A0A2G5FDW5_9PSED	Uniprot	CDS	cysteine_desulfurase	Gemictabine	Chemoresistance
A0A2G5W3Y9_9BACL	Uniprot	CDS	cysteine_desulfurase	Gemictabine	Chemoresistance
A0A2G6BZV9_9BACT	Uniprot	CDS	cysteine_desulfurase	Gemictabine	Chemoresistance
A0A2G6GAS6_9BACT	Uniprot	CDS	cysteine_desulfurase	Gemictabine	Chemoresistance
A0A2G6LC87_9GAMM	Uniprot	CDS	cysteine_desulfurase	Gemictabine	Chemoresistance
A0A2G6QY73_9BACT	Uniprot	CDS	cysteine_desulfurase	Gemictabine	Chemoresistance
A0A2G7LX55_9BACL	Uniprot	CDS	cysteine_desulfurase	Gemictabine	Chemoresistance
A0A2G9YG84_9BACT	Uniprot	CDS	cysteine_desulfurase	Gemictabine	Chemoresistance
A0A2H0CSM8_9BACT	Uniprot	CDS	cysteine_desulfurase	Gemictabine	Chemoresistance
A0A2H0JXS3_9BACT	Uniprot	CDS	cysteine_desulfurase	Gemictabine	Chemoresistance
A0A2H0P5Z3_9BACT	Uniprot	CDS	cysteine_desulfurase	Gemictabine	Chemoresistance
A0A2H0TEX9_9BACT	Uniprot	CDS	cysteine_desulfurase	Gemictabine	Chemoresistance
A0A2H0WB33_9BACT	Uniprot	CDS	cysteine_desulfurase	Gemictabine	Chemoresistance
A0A2H5EZN8_9RHOB	Uniprot	CDS	cysteine_desulfurase	Gemictabine	Chemoresistance
A0A2H5XW80_9BACT	Uniprot	CDS	cysteine_desulfurase	Gemictabine	Chemoresistance
A0A2H6B047_9BACT	Uniprot	CDS	cysteine_desulfurase	Gemictabine	Chemoresistance
A0A2H6FMS8_9BACT	Uniprot	CDS	cysteine_desulfurase	Gemictabine	Chemoresistance
A0A2I0FME4_9BACL	Uniprot	CDS	cysteine_desulfurase	Gemictabine	Chemoresistance
A0A2I1I0P2_9ACTO	Uniprot	CDS	cysteine_desulfurase	Gemictabine	Chemoresistance
A0A2I1RB46_9ACTN	Uniprot	CDS	cysteine_desulfurase	Gemictabine	Chemoresistance
A0A2I6SAV7_9RHOO	Uniprot	CDS	cysteine_desulfurase	Gemictabine	Chemoresistance
A0A2I8XHD4_9VIBR	Uniprot	CDS	cysteine_desulfurase	Gemictabine	Chemoresistance
A0A2J6HB11_9SPHI	Uniprot	CDS	cysteine_desulfurase	Gemictabine	Chemoresistance
A0A2K8TCN9_ENTMU	Uniprot	CDS	cysteine_desulfurase	Gemictabine	Chemoresistance
A0A2K8Z7I5_9BACT	Uniprot	CDS	cysteine_desulfurase	Gemictabine	Chemoresistance
A0A2M6P1A8_9BACT	Uniprot	CDS	cysteine_desulfurase	Gemictabine	Chemoresistance
A0A2M7KQ83_9BACT	Uniprot	CDS	cysteine_desulfurase	Gemictabine	Chemoresistance
A0A2M7RG81_9BACT	Uniprot	CDS	cysteine_desulfurase	Gemictabine	Chemoresistance
A0A2M7USA3_9BACT	Uniprot	CDS	cysteine_desulfurase	Gemictabine	Chemoresistance
A0A2M7XEC9_9BACT	Uniprot	CDS	cysteine_desulfurase	Gemictabine	Chemoresistance
A0A2M8AH32_9FLAO	Uniprot	CDS	cysteine_desulfurase	Gemictabine	Chemoresistance
A0A2M8EYV0_9BACT	Uniprot	CDS	cysteine_desulfurase	Gemictabine	Chemoresistance
A0A2M8K4K1_9GAMM	Uniprot	CDS	cysteine_desulfurase	Gemictabine	Chemoresistance
A0A2M8P4I4_9CHLR	Uniprot	CDS	cysteine_desulfurase	Gemictabine	Chemoresistance
A0A2M9ASP5_9BACT	Uniprot	CDS	cysteine_desulfurase	Gemictabine	Chemoresistance
A0A2M9HA31_9BIFI	Uniprot	CDS	cysteine_desulfurase	Gemictabine	Chemoresistance
A0A2M9L4H5_9ACTN	Uniprot	CDS	cysteine_desulfurase	Gemictabine	Chemoresistance
A0A2N0BVT8_9LEPT	Uniprot	CDS	cysteine_desulfurase	Gemictabine	Chemoresistance
A0A2N0LSB8_9CHLR	Uniprot	CDS	cysteine_desulfurase	Gemictabine	Chemoresistance
A0A2N0VJ14_9BACT	Uniprot	CDS	cysteine_desulfurase	Gemictabine	Chemoresistance
A0A2N1GTR6_9PSED	Uniprot	CDS	cysteine_desulfurase	Gemictabine	Chemoresistance
A0A2N1UMQ2_9BACT	Uniprot	CDS	cysteine_desulfurase	Gemictabine	Chemoresistance
A0A2N2A697_9FIRM	Uniprot	CDS	cysteine_desulfurase	Gemictabine	Chemoresistance
A0A2N2DY35_9FIRM	Uniprot	CDS	cysteine_desulfurase	Gemictabine	Chemoresistance
A0A2N2IP23_9DELT	Uniprot	CDS	cysteine_desulfurase	Gemictabine	Chemoresistance
A0A2N2P6I2_9CHLR	Uniprot	CDS	cysteine_desulfurase	Gemictabine	Chemoresistance
A0A2N2VVZ3_9BACT	Uniprot	CDS	cysteine_desulfurase	Gemictabine	Chemoresistance
A0A2N2YTQ1_9BACT	Uniprot	CDS	cysteine_desulfurase	Gemictabine	Chemoresistance
A0A2N3D553_9PROT	Uniprot	CDS	cysteine_desulfurase	Gemictabine	Chemoresistance
A0A2N3G9K5_9ACTN	Uniprot	CDS	cysteine_desulfurase	Gemictabine	Chemoresistance
A0A2N3L1N9_9PROT	Uniprot	CDS	cysteine_desulfurase	Gemictabine	Chemoresistance
A0A2N3WW49_9NOCA	Uniprot	CDS	cysteine_desulfurase	Gemictabine	Chemoresistance
A0A2N4XXK1_9GAMM	Uniprot	CDS	cysteine_desulfurase	Gemictabine	Chemoresistance
A0A2N5G3L6_9BACI	Uniprot	CDS	cysteine_desulfurase	Gemictabine	Chemoresistance
A0A2N5KQV0_UNCAC	Uniprot	CDS	cysteine_desulfurase	Gemictabine	Chemoresistance
A0A2N5XGB8_9ACTN	Uniprot	CDS	cysteine_desulfurase	Gemictabine	Chemoresistance
A0A2N6B7R5_9HYPH	Uniprot	CDS	cysteine_desulfurase	Gemictabine	Chemoresistance
A0A2N6SEA7_9BACL	Uniprot	CDS	cysteine_desulfurase	Gemictabine	Chemoresistance
A0A2N8M0H1_9GAMM	Uniprot	CDS	cysteine_desulfurase	Gemictabine	Chemoresistance
A0A2N9N2I6_9BACT	Uniprot	CDS	cysteine_desulfurase	Gemictabine	Chemoresistance
A0A2P5SYE2_9GAMM	Uniprot	CDS	cysteine_desulfurase	Gemictabine	Chemoresistance
A0A2P7N0I1_9CYAN	Uniprot	CDS	cysteine_desulfurase	Gemictabine	Chemoresistance
A0A2P8B5Q5_9ACTN	Uniprot	CDS	cysteine_desulfurase	Gemictabine	Chemoresistance
A0A2P8FMA7_9BACT	Uniprot	CDS	cysteine_desulfurase	Gemictabine	Chemoresistance
A0A2P8MIN8_9CLOT	Uniprot	CDS	cysteine_desulfurase	Gemictabine	Chemoresistance
A0A2P9EYM2_9ACTN	Uniprot	CDS	cysteine_desulfurase	Gemictabine	Chemoresistance
A0A2R3JM05_9LACO	Uniprot	CDS	cysteine_desulfurase	Gemictabine	Chemoresistance
A0A2R4L6G3_9LEPT	Uniprot	CDS	cysteine_desulfurase	Gemictabine	Chemoresistance
A0A2R7P621_9FLAO	Uniprot	CDS	cysteine_desulfurase	Gemictabine	Chemoresistance
A0A2R9SX35_9BACL	Uniprot	CDS	cysteine_desulfurase	Gemictabine	Chemoresistance
A0A2S0KY27_9BACT	Uniprot	CDS	cysteine_desulfurase	Gemictabine	Chemoresistance
A0A2S0WDJ0_9CORY	Uniprot	CDS	cysteine_desulfurase	Gemictabine	Chemoresistance
A0A2S1QES5_9FLAO	Uniprot	CDS	cysteine_desulfurase	Gemictabine	Chemoresistance
A0A2S2DIE5_9BURK	Uniprot	CDS	cysteine_desulfurase	Gemictabine	Chemoresistance
A0A2S3UMS8_9HYPH	Uniprot	CDS	cysteine_desulfurase	Gemictabine	Chemoresistance
A0A2S4A0I1_ARTGL	Uniprot	CDS	cysteine_desulfurase	Gemictabine	Chemoresistance
A0A2S4ZN45_9ACTN	Uniprot	CDS	cysteine_desulfurase	Gemictabine	Chemoresistance
A0A2S5KBH9_9GAMM	Uniprot	CDS	cysteine_desulfurase	Gemictabine	Chemoresistance
A0A2S5WKR0_9MICO	Uniprot	CDS	cysteine_desulfurase	Gemictabine	Chemoresistance
A0A2S6PX18_9ACTN	Uniprot	CDS	cysteine_desulfurase	Gemictabine	Chemoresistance
A0A2S7IM58_9BACT	Uniprot	CDS	cysteine_desulfurase	Gemictabine	Chemoresistance
A0A2S7UBI4_9FLAO	Uniprot	CDS	cysteine_desulfurase	Gemictabine	Chemoresistance
A0A2S8GQF0_9BACT	Uniprot	CDS	cysteine_desulfurase	Gemictabine	Chemoresistance
A0A2S8RFY5_9BURK	Uniprot	CDS	cysteine_desulfurase	Gemictabine	Chemoresistance
A0A2S8ZTW4_9MICO	Uniprot	CDS	cysteine_desulfurase	Gemictabine	Chemoresistance
A0A2S9PT74_9ACTN	Uniprot	CDS	cysteine_desulfurase	Gemictabine	Chemoresistance
A0A2T0MQ01_9ACTN	Uniprot	CDS	cysteine_desulfurase	Gemictabine	Chemoresistance
A0A2T0SN06_9PSEU	Uniprot	CDS	cysteine_desulfurase	Gemictabine	Chemoresistance
A0A2T0WB42_9LACT	Uniprot	CDS	cysteine_desulfurase	Gemictabine	Chemoresistance
A0A2T1CU90_9CYAN	Uniprot	CDS	cysteine_desulfurase	Gemictabine	Chemoresistance
A0A2T2X9J4_9FIRM	Uniprot	CDS	cysteine_desulfurase	Gemictabine	Chemoresistance
A0A2T3FQ32_9CLOT	Uniprot	CDS	cysteine_desulfurase	Gemictabine	Chemoresistance
A0A2T4HIL5_9FLAO	Uniprot	CDS	cysteine_desulfurase	Gemictabine	Chemoresistance
A0A2T4VWD1_9HYPH	Uniprot	CDS	cysteine_desulfurase	Gemictabine	Chemoresistance
A0A2T5AQW6_MYCDI	Uniprot	CDS	cysteine_desulfurase	Gemictabine	Chemoresistance
A0A2T6C2T4_9FLAO	Uniprot	CDS	cysteine_desulfurase	Gemictabine	Chemoresistance
A0A2T6KY05_9MICO	Uniprot	CDS	cysteine_desulfurase	Gemictabine	Chemoresistance
A0A2T6TNU4_HELPX	Uniprot	CDS	cysteine_desulfurase	Gemictabine	Chemoresistance
A0A2T7KVR0_9ACTN	Uniprot	CDS	cysteine_desulfurase	Gemictabine	Chemoresistance
A0A2T7TKT9_9MICC	Uniprot	CDS	cysteine_desulfurase	Gemictabine	Chemoresistance
A0A2T8YHH8_SALIN	Uniprot	CDS	cysteine_desulfurase	Gemictabine	Chemoresistance
A0A2U1BGA9_9FIRM	Uniprot	CDS	cysteine_desulfurase	Gemictabine	Chemoresistance
A0A2U1T9C3_9CORY	Uniprot	CDS	cysteine_desulfurase	Gemictabine	Chemoresistance
A0A2U2CPC5_9RHOB	Uniprot	CDS	cysteine_desulfurase	Gemictabine	Chemoresistance
A0A2U2SRW3_9CHLR	Uniprot	CDS	cysteine_desulfurase	Gemictabine	Chemoresistance
A0A2U3HAC1_9ACTN	Uniprot	CDS	cysteine_desulfurase	Gemictabine	Chemoresistance
A0A2U3QEJ8_9BACT	Uniprot	CDS	cysteine_desulfurase	Gemictabine	Chemoresistance
A0A2U8VNK6_9HYPH	Uniprot	CDS	cysteine_desulfurase	Gemictabine	Chemoresistance
A0A2V0QFK0_PSESF	Uniprot	CDS	cysteine_desulfurase	Gemictabine	Chemoresistance
A0A2V2AMC6_9PSED	Uniprot	CDS	cysteine_desulfurase	Gemictabine	Chemoresistance
A0A2V2EY15_UNCFI	Uniprot	CDS	cysteine_desulfurase	Gemictabine	Chemoresistance
A0A2V2RG34_9BACT	Uniprot	CDS	cysteine_desulfurase	Gemictabine	Chemoresistance
A0A2V3W214_9BACI	Uniprot	CDS	cysteine_desulfurase	Gemictabine	Chemoresistance
A0A2V4EE07_9GAMM	Uniprot	CDS	cysteine_desulfurase	Gemictabine	Chemoresistance
A0A2V4WXC0_9FLAO	Uniprot	CDS	cysteine_desulfurase	Gemictabine	Chemoresistance
A0A2V5MCZ4_9BACT	Uniprot	CDS	cysteine_desulfurase	Gemictabine	Chemoresistance
A0A2V5QQP7_9BACT	Uniprot	CDS	cysteine_desulfurase	Gemictabine	Chemoresistance
A0A2V5XTU5_9BACT	Uniprot	CDS	cysteine_desulfurase	Gemictabine	Chemoresistance
A0A2V6AYK9_9BACT	Uniprot	CDS	cysteine_desulfurase	Gemictabine	Chemoresistance
A0A2V6DDT6_9BACT	Uniprot	CDS	cysteine_desulfurase	Gemictabine	Chemoresistance
A0A2V6GD39_9BACT	Uniprot	CDS	cysteine_desulfurase	Gemictabine	Chemoresistance
A0A2V6K9Z9_9BACT	Uniprot	CDS	cysteine_desulfurase	Gemictabine	Chemoresistance
A0A2V6NF83_9BACT	Uniprot	CDS	cysteine_desulfurase	Gemictabine	Chemoresistance
A0A2V6SQJ7_9BACT	Uniprot	CDS	cysteine_desulfurase	Gemictabine	Chemoresistance
A0A2V7GXK5_UNCGE	Uniprot	CDS	cysteine_desulfurase	Gemictabine	Chemoresistance
A0A2V7JWL0_UNCGE	Uniprot	CDS	cysteine_desulfurase	Gemictabine	Chemoresistance
A0A2V7MHV3_UNCGE	Uniprot	CDS	cysteine_desulfurase	Gemictabine	Chemoresistance
A0A2V7SWV7_UNCGE	Uniprot	CDS	cysteine_desulfurase	Gemictabine	Chemoresistance
A0A2V7W5M4_9BACT	Uniprot	CDS	cysteine_desulfurase	Gemictabine	Chemoresistance
A0A2V8A5P1_9BACT	Uniprot	CDS	cysteine_desulfurase	Gemictabine	Chemoresistance
A0A2V8FTF4_9BACT	Uniprot	CDS	cysteine_desulfurase	Gemictabine	Chemoresistance
A0A2V8N2Y2_9BACT	Uniprot	CDS	cysteine_desulfurase	Gemictabine	Chemoresistance
A0A2V8RP03_9BACT	Uniprot	CDS	cysteine_desulfurase	Gemictabine	Chemoresistance
A0A2V8UB30_9BACT	Uniprot	CDS	cysteine_desulfurase	Gemictabine	Chemoresistance
A0A2V8ZA98_9BACT	Uniprot	CDS	cysteine_desulfurase	Gemictabine	Chemoresistance
A0A2V9KMU9_9BACT	Uniprot	CDS	cysteine_desulfurase	Gemictabine	Chemoresistance
A0A2V9R1H4_9BACT	Uniprot	CDS	cysteine_desulfurase	Gemictabine	Chemoresistance
A0A2W0D400_9MICO	Uniprot	CDS	cysteine_desulfurase	Gemictabine	Chemoresistance
A0A2W1JAZ1_9CYAN	Uniprot	CDS	cysteine_desulfurase	Gemictabine	Chemoresistance
A0A2W2E2X4_9ACTN	Uniprot	CDS	cysteine_desulfurase	Gemictabine	Chemoresistance
A0A2W4BML2_9HYPH	Uniprot	CDS	cysteine_desulfurase	Gemictabine	Chemoresistance
A0A2W4LLN8_UNCCH	Uniprot	CDS	cysteine_desulfurase	Gemictabine	Chemoresistance
A0A2W4PWP4_UNCFI	Uniprot	CDS	cysteine_desulfurase	Gemictabine	Chemoresistance
A0A2W4VQW9_9CYAN	Uniprot	CDS	cysteine_desulfurase	Gemictabine	Chemoresistance
A0A2W5EM56_9SPHN	Uniprot	CDS	cysteine_desulfurase	Gemictabine	Chemoresistance
A0A2W5R174_STANO	Uniprot	CDS	cysteine_desulfurase	Gemictabine	Chemoresistance
A0A2W5ZT26_9BACT	Uniprot	CDS	cysteine_desulfurase	Gemictabine	Chemoresistance
A0A2W6V7W5_9MICO	Uniprot	CDS	cysteine_desulfurase	Gemictabine	Chemoresistance
A0A2W7P4X4_9RHOB	Uniprot	CDS	cysteine_desulfurase	Gemictabine	Chemoresistance
A0A2X0UKM0_9ACTO	Uniprot	CDS	cysteine_desulfurase	Gemictabine	Chemoresistance
A0A2X2BP90_PROMI	Uniprot	CDS	cysteine_desulfurase	Gemictabine	Chemoresistance
A0A2X4N4E7_9BACL	Uniprot	CDS	cysteine_desulfurase	Gemictabine	Chemoresistance
A0A2X5BSQ9_SERRU	Uniprot	CDS	cysteine_desulfurase	Gemictabine	Chemoresistance
A0A2Z3U090_CLOPF	Uniprot	CDS	cysteine_desulfurase	Gemictabine	Chemoresistance
A0A2Z4MLR5_BREBE	Uniprot	CDS	cysteine_desulfurase	Gemictabine	Chemoresistance
A0A2Z5BMF5_9MICO	Uniprot	CDS	cysteine_desulfurase	Gemictabine	Chemoresistance
A0A2Z5TMX5_9STRE	Uniprot	CDS	cysteine_desulfurase	Gemictabine	Chemoresistance
A0A2Z6IJ68_ACIFI	Uniprot	CDS	cysteine_desulfurase	Gemictabine	Chemoresistance
A0A315SGR7_WILMA	Uniprot	CDS	cysteine_desulfurase	Gemictabine	Chemoresistance
A0A316DFW7_9BACT	Uniprot	CDS	cysteine_desulfurase	Gemictabine	Chemoresistance
A0A316IA59_9PSEU	Uniprot	CDS	cysteine_desulfurase	Gemictabine	Chemoresistance
A0A316NC78_UNCFI	Uniprot	CDS	cysteine_desulfurase	Gemictabine	Chemoresistance
A0A316S7W3_9ACTN	Uniprot	CDS	cysteine_desulfurase	Gemictabine	Chemoresistance
A0A317DNQ7_9ACTN	Uniprot	CDS	cysteine_desulfurase	Gemictabine	Chemoresistance
A0A317HV52_9BACT	Uniprot	CDS	cysteine_desulfurase	Gemictabine	Chemoresistance
A0A317UH26_9FIRM	Uniprot	CDS	cysteine_desulfurase	Gemictabine	Chemoresistance
A0A318ESX0_9FIRM	Uniprot	CDS	cysteine_desulfurase	Gemictabine	Chemoresistance
A0A318TZ60_9BACL	Uniprot	CDS	cysteine_desulfurase	Gemictabine	Chemoresistance
A0A323V968_9ACTN	Uniprot	CDS	cysteine_desulfurase	Gemictabine	Chemoresistance
A0A327M082_9RHOB	Uniprot	CDS	cysteine_desulfurase	Gemictabine	Chemoresistance
A0A327XVP6_9RHOB	Uniprot	CDS	cysteine_desulfurase	Gemictabine	Chemoresistance
A0A328HCZ5_ARTGO	Uniprot	CDS	cysteine_desulfurase	Gemictabine	Chemoresistance
A0A328RM68_9BACT	Uniprot	CDS	cysteine_desulfurase	Gemictabine	Chemoresistance
A0A329E4E4_VIBDI	Uniprot	CDS	cysteine_desulfurase	Gemictabine	Chemoresistance
A0A329NYQ5_9LACT	Uniprot	CDS	cysteine_desulfurase	Gemictabine	Chemoresistance
A0A329YLG8_RHITR	Uniprot	CDS	cysteine_desulfurase	Gemictabine	Chemoresistance
A0A330MRV9_9FLAO	Uniprot	CDS	cysteine_desulfurase	Gemictabine	Chemoresistance
A0A345FX94_9ENTE	Uniprot	CDS	cysteine_desulfurase	Gemictabine	Chemoresistance
A0A345QBQ4_9RHOB	Uniprot	CDS	cysteine_desulfurase	Gemictabine	Chemoresistance
A0A345XMA4_9ACTN	Uniprot	CDS	cysteine_desulfurase	Gemictabine	Chemoresistance
A0A346R205_9HYPH	Uniprot	CDS	cysteine_desulfurase	Gemictabine	Chemoresistance
A0A348SBH0_9FIRM	Uniprot	CDS	cysteine_desulfurase	Gemictabine	Chemoresistance
A0A349D1D3_9BACT	Uniprot	CDS	cysteine_desulfurase	Gemictabine	Chemoresistance
A0A349NGC9_9BACT	Uniprot	CDS	cysteine_desulfurase	Gemictabine	Chemoresistance
A0A349TAF8_9SPHN	Uniprot	CDS	cysteine_desulfurase	Gemictabine	Chemoresistance
A0A349Z5A4_ALTSX	Uniprot	CDS	cysteine_desulfurase	Gemictabine	Chemoresistance
A0A350LWN6_9RHOB	Uniprot	CDS	cysteine_desulfurase	Gemictabine	Chemoresistance
A0A350WNA6_9CHLR	Uniprot	CDS	cysteine_desulfurase	Gemictabine	Chemoresistance
A0A351C493_9BACT	Uniprot	CDS	cysteine_desulfurase	Gemictabine	Chemoresistance
A0A351FGV2_UNCGE	Uniprot	CDS	cysteine_desulfurase	Gemictabine	Chemoresistance
A0A351IU56_9ACTN	Uniprot	CDS	cysteine_desulfurase	Gemictabine	Chemoresistance
A0A351QSC5_CLOSP	Uniprot	CDS	cysteine_desulfurase	Gemictabine	Chemoresistance
A0A351UJH5_9BACT	Uniprot	CDS	cysteine_desulfurase	Gemictabine	Chemoresistance
A0A352ABB5_9CYAN	Uniprot	CDS	cysteine_desulfurase	Gemictabine	Chemoresistance
A0A352DP29_9FIRM	Uniprot	CDS	cysteine_desulfurase	Gemictabine	Chemoresistance
A0A352LRJ6_9BACT	Uniprot	CDS	cysteine_desulfurase	Gemictabine	Chemoresistance
A0A352QL41_9BACT	Uniprot	CDS	cysteine_desulfurase	Gemictabine	Chemoresistance
A0A352UI53_9CHLR	Uniprot	CDS	cysteine_desulfurase	Gemictabine	Chemoresistance
A0A353BQR8_9FIRM	Uniprot	CDS	cysteine_desulfurase	Gemictabine	Chemoresistance
A0A353FUN3_UNCAC	Uniprot	CDS	cysteine_desulfurase	Gemictabine	Chemoresistance
A0A353KRE3_9FIRM	Uniprot	CDS	cysteine_desulfurase	Gemictabine	Chemoresistance
A0A353XUC6_9GAMM	Uniprot	CDS	cysteine_desulfurase	Gemictabine	Chemoresistance
A0A354FGL8_9FIRM	Uniprot	CDS	cysteine_desulfurase	Gemictabine	Chemoresistance
A0A354MEQ9_9FIRM	Uniprot	CDS	cysteine_desulfurase	Gemictabine	Chemoresistance
A0A354WQR7_9FIRM	Uniprot	CDS	cysteine_desulfurase	Gemictabine	Chemoresistance
A0A355BD51_FLASP	Uniprot	CDS	cysteine_desulfurase	Gemictabine	Chemoresistance
A0A355PRD8_9FIRM	Uniprot	CDS	cysteine_desulfurase	Gemictabine	Chemoresistance
A0A355TZC5_9FIRM	Uniprot	CDS	cysteine_desulfurase	Gemictabine	Chemoresistance
A0A355YRL6_9FIRM	Uniprot	CDS	cysteine_desulfurase	Gemictabine	Chemoresistance
A0A356E092_9SPIR	Uniprot	CDS	cysteine_desulfurase	Gemictabine	Chemoresistance
A0A356II32_9BACT	Uniprot	CDS	cysteine_desulfurase	Gemictabine	Chemoresistance
A0A356TBQ0_UNCMY	Uniprot	CDS	cysteine_desulfurase	Gemictabine	Chemoresistance
A0A357FCS0_9RHOB	Uniprot	CDS	cysteine_desulfurase	Gemictabine	Chemoresistance
A0A357KUL0_9BACT	Uniprot	CDS	cysteine_desulfurase	Gemictabine	Chemoresistance
A0A358IIJ0_UNCGE	Uniprot	CDS	cysteine_desulfurase	Gemictabine	Chemoresistance
A0A359MA16_9MOLU	Uniprot	CDS	cysteine_desulfurase	Gemictabine	Chemoresistance
A0A363UA21_9CHLR	Uniprot	CDS	cysteine_desulfurase	Gemictabine	Chemoresistance
A0A365H4I2_9ACTN	Uniprot	CDS	cysteine_desulfurase	Gemictabine	Chemoresistance
A0A365YVN7_9PROT	Uniprot	CDS	cysteine_desulfurase	Gemictabine	Chemoresistance
A0A366DRH1_9BACI	Uniprot	CDS	cysteine_desulfurase	Gemictabine	Chemoresistance
A0A366IPY1_SHEPU	Uniprot	CDS	cysteine_desulfurase	Gemictabine	Chemoresistance
A0A366VYP5_9RHOB	Uniprot	CDS	cysteine_desulfurase	Gemictabine	Chemoresistance
A0A367CGI9_9ENTE	Uniprot	CDS	cysteine_desulfurase	Gemictabine	Chemoresistance
A0A367XNF1_9PROT	Uniprot	CDS	cysteine_desulfurase	Gemictabine	Chemoresistance
A0A368DTZ7_9PROT	Uniprot	CDS	cysteine_desulfurase	Gemictabine	Chemoresistance
A0A368P4S9_9FLAO	Uniprot	CDS	cysteine_desulfurase	Gemictabine	Chemoresistance
A0A368XVW1_9BURK	Uniprot	CDS	cysteine_desulfurase	Gemictabine	Chemoresistance
A0A369KHI3_9BACT	Uniprot	CDS	cysteine_desulfurase	Gemictabine	Chemoresistance
A0A369XX90_9FUSO	Uniprot	CDS	cysteine_desulfurase	Gemictabine	Chemoresistance
A0A370GKC6_9BACI	Uniprot	CDS	cysteine_desulfurase	Gemictabine	Chemoresistance
A0A370QQ05_9GAMM	Uniprot	CDS	cysteine_desulfurase	Gemictabine	Chemoresistance
A0A371IVS1_9FIRM	Uniprot	CDS	cysteine_desulfurase	Gemictabine	Chemoresistance
A0A371QT40_9BACT	Uniprot	CDS	cysteine_desulfurase	Gemictabine	Chemoresistance
A0A372EZV8_9RHOB	Uniprot	CDS	cysteine_desulfurase	Gemictabine	Chemoresistance
A0A372LKI8_9BACI	Uniprot	CDS	cysteine_desulfurase	Gemictabine	Chemoresistance
A0A373M3W1_9CLOT	Uniprot	CDS	cysteine_desulfurase	Gemictabine	Chemoresistance
A0A374TKY4_9ACTN	Uniprot	CDS	cysteine_desulfurase	Gemictabine	Chemoresistance
A0A376GNP9_CORST	Uniprot	CDS	cysteine_desulfurase	Gemictabine	Chemoresistance
A0A377FT31_9BACL	Uniprot	CDS	cysteine_desulfurase	Gemictabine	Chemoresistance
A0A378L5A1_9GAMM	Uniprot	CDS	cysteine_desulfurase	Gemictabine	Chemoresistance
A0A378TJ48_9MYCO	Uniprot	CDS	cysteine_desulfurase	Gemictabine	Chemoresistance
A0A379ACK7_ENTAG	Uniprot	CDS	cysteine_desulfurase	Gemictabine	Chemoresistance
A0A379F434_PROVU	Uniprot	CDS	cysteine_desulfurase	Gemictabine	Chemoresistance
A0A379MX31_9PROT	Uniprot	CDS	cysteine_desulfurase	Gemictabine	Chemoresistance
A0A380BMH2_SPOPA	Uniprot	CDS	cysteine_desulfurase	Gemictabine	Chemoresistance
A0A384IBT8_9ACTN	Uniprot	CDS	cysteine_desulfurase	Gemictabine	Chemoresistance
A0A385NT52_9BACI	Uniprot	CDS	cysteine_desulfurase	Gemictabine	Chemoresistance
A0A386RF51_LACHE	Uniprot	CDS	cysteine_desulfurase	Gemictabine	Chemoresistance
A0A387BC26_9MICO	Uniprot	CDS	cysteine_desulfurase	Gemictabine	Chemoresistance
A0A395JW31_9FLAO	Uniprot	CDS	cysteine_desulfurase	Gemictabine	Chemoresistance
A0A396ABY3_9FIRM	Uniprot	CDS	cysteine_desulfurase	Gemictabine	Chemoresistance
A0A397FT32_9MOLU	Uniprot	CDS	cysteine_desulfurase	Gemictabine	Chemoresistance
A0A398DPN1_9BACT	Uniprot	CDS	cysteine_desulfurase	Gemictabine	Chemoresistance
A0A399J7N8_9RHOB	Uniprot	CDS	cysteine_desulfurase	Gemictabine	Chemoresistance
A0A399XIF2_9BACT	Uniprot	CDS	cysteine_desulfurase	Gemictabine	Chemoresistance
A0A3A0ADQ3_UNCCH	Uniprot	CDS	cysteine_desulfurase	Gemictabine	Chemoresistance
A0A3A0W287_STAGA	Uniprot	CDS	cysteine_desulfurase	Gemictabine	Chemoresistance
A0A3A3CWR7_9GAMM	Uniprot	CDS	cysteine_desulfurase	Gemictabine	Chemoresistance
A0A3A4K1T8_9NOCA	Uniprot	CDS	cysteine_desulfurase	Gemictabine	Chemoresistance
A0A3A4ZEC2_9BACT	Uniprot	CDS	cysteine_desulfurase	Gemictabine	Chemoresistance
A0A3A5LZQ6_9MICC	Uniprot	CDS	cysteine_desulfurase	Gemictabine	Chemoresistance
A0A3A6HZB5_9FIRM	Uniprot	CDS	cysteine_desulfurase	Gemictabine	Chemoresistance
A0A3A8G0V1_9BACT	Uniprot	CDS	cysteine_desulfurase	Gemictabine	Chemoresistance
A0A3A8LKU0_9BACT	Uniprot	CDS	cysteine_desulfurase	Gemictabine	Chemoresistance
A0A3A8UK00_9BACT	Uniprot	CDS	cysteine_desulfurase	Gemictabine	Chemoresistance
A0A3A9FLI5_9BACT	Uniprot	CDS	cysteine_desulfurase	Gemictabine	Chemoresistance
A0A3A9VSB4_9ACTN	Uniprot	CDS	cysteine_desulfurase	Gemictabine	Chemoresistance
A0A3B0AYK8_9BACL	Uniprot	CDS	cysteine_desulfurase	Gemictabine	Chemoresistance
A0A3B0PKI8_9MOLU	Uniprot	CDS	cysteine_desulfurase	Gemictabine	Chemoresistance
A0A3B8JY69_9CYAN	Uniprot	CDS	cysteine_desulfurase	Gemictabine	Chemoresistance
A0A3B8NZE0_9FIRM	Uniprot	CDS	cysteine_desulfurase	Gemictabine	Chemoresistance
A0A3B8W849_9BACT	Uniprot	CDS	cysteine_desulfurase	Gemictabine	Chemoresistance
A0A3B9GJK3_9SPIO	Uniprot	CDS	cysteine_desulfurase	Gemictabine	Chemoresistance
A0A3B9KVH8_9FIRM	Uniprot	CDS	cysteine_desulfurase	Gemictabine	Chemoresistance
A0A3B9QZ12_9GAMM	Uniprot	CDS	cysteine_desulfurase	Gemictabine	Chemoresistance
A0A3B9ZFP4_9BACT	Uniprot	CDS	cysteine_desulfurase	Gemictabine	Chemoresistance
A0A3C0K4P0_UNCCH	Uniprot	CDS	cysteine_desulfurase	Gemictabine	Chemoresistance
A0A3C0Q8T1_9GAMM	Uniprot	CDS	cysteine_desulfurase	Gemictabine	Chemoresistance
A0A3C0TME2_9BACT	Uniprot	CDS	cysteine_desulfurase	Gemictabine	Chemoresistance
A0A3C0WYN1_9SPIO	Uniprot	CDS	cysteine_desulfurase	Gemictabine	Chemoresistance
A0A3C1DU83_UNCAC	Uniprot	CDS	cysteine_desulfurase	Gemictabine	Chemoresistance
A0A3C1LPA5_9BACT	Uniprot	CDS	cysteine_desulfurase	Gemictabine	Chemoresistance
A0A3C1WQ28_9BACT	Uniprot	CDS	cysteine_desulfurase	Gemictabine	Chemoresistance
A0A3C2A899_9BACT	Uniprot	CDS	cysteine_desulfurase	Gemictabine	Chemoresistance
A0A3C2CXY2_BACSP	Uniprot	CDS	cysteine_desulfurase	Gemictabine	Chemoresistance
A0A3D0CMX0_STRSP	Uniprot	CDS	cysteine_desulfurase	Gemictabine	Chemoresistance
A0A3D0GL50_9GAMM	Uniprot	CDS	cysteine_desulfurase	Gemictabine	Chemoresistance
A0A3D0NZ08_9BACT	Uniprot	CDS	cysteine_desulfurase	Gemictabine	Chemoresistance
A0A3D0TNM1_9ACTN	Uniprot	CDS	cysteine_desulfurase	Gemictabine	Chemoresistance
A0A3D1B2F6_9BACT	Uniprot	CDS	cysteine_desulfurase	Gemictabine	Chemoresistance
A0A3D1M274_9CHLR	Uniprot	CDS	cysteine_desulfurase	Gemictabine	Chemoresistance
A0A3D1R1I2_UNCMY	Uniprot	CDS	cysteine_desulfurase	Gemictabine	Chemoresistance
A0A3D1VIT2_9FIRM	Uniprot	CDS	cysteine_desulfurase	Gemictabine	Chemoresistance
A0A3D2FAP1_9RHOB	Uniprot	CDS	cysteine_desulfurase	Gemictabine	Chemoresistance
A0A3D2I9P7_9FIRM	Uniprot	CDS	cysteine_desulfurase	Gemictabine	Chemoresistance
A0A3D2WNR6_9GAMM	Uniprot	CDS	cysteine_desulfurase	Gemictabine	Chemoresistance
A0A3D3B7D3_RHISP	Uniprot	CDS	cysteine_desulfurase	Gemictabine	Chemoresistance
A0A3D3FI85_9SPIR	Uniprot	CDS	cysteine_desulfurase	Gemictabine	Chemoresistance
A0A3D3JND1_9BACT	Uniprot	CDS	cysteine_desulfurase	Gemictabine	Chemoresistance
A0A3D3SAA5_9SPIO	Uniprot	CDS	cysteine_desulfurase	Gemictabine	Chemoresistance
A0A3D3W1C7_9PLAN	Uniprot	CDS	cysteine_desulfurase	Gemictabine	Chemoresistance
A0A3D4KAR4_9PROT	Uniprot	CDS	cysteine_desulfurase	Gemictabine	Chemoresistance
A0A3D4SES4_9FIRM	Uniprot	CDS	cysteine_desulfurase	Gemictabine	Chemoresistance
A0A3D4WNT8_9ACTN	Uniprot	CDS	cysteine_desulfurase	Gemictabine	Chemoresistance
A0A3D5B3F6_9FIRM	Uniprot	CDS	cysteine_desulfurase	Gemictabine	Chemoresistance
A0A3D5MQQ2_9FIRM	Uniprot	CDS	cysteine_desulfurase	Gemictabine	Chemoresistance
A0A3D5UPC5_9FIRM	Uniprot	CDS	cysteine_desulfurase	Gemictabine	Chemoresistance
A0A3D6BJX7_9FIRM	Uniprot	CDS	cysteine_desulfurase	Gemictabine	Chemoresistance
A0A3D8I339_9HELI	Uniprot	CDS	cysteine_desulfurase	Gemictabine	Chemoresistance
A0A3D9IUY5_9BACL	Uniprot	CDS	cysteine_desulfurase	Gemictabine	Chemoresistance
A0A3D9V514_THECX	Uniprot	CDS	cysteine_desulfurase	Gemictabine	Chemoresistance
A0A3E0KH75_UNCFI	Uniprot	CDS	cysteine_desulfurase	Gemictabine	Chemoresistance
A0A3E0WDX1_9MICO	Uniprot	CDS	cysteine_desulfurase	Gemictabine	Chemoresistance
A0A3E1P0U0_9BACT	Uniprot	CDS	cysteine_desulfurase	Gemictabine	Chemoresistance
A0A3E2XMK4_9FIRM	Uniprot	CDS	cysteine_desulfurase	Gemictabine	Chemoresistance
A0A3E4S6J2_BIFLN	Uniprot	CDS	cysteine_desulfurase	Gemictabine	Chemoresistance
A0A3G2JK28_9ACTN	Uniprot	CDS	cysteine_desulfurase	Gemictabine	Chemoresistance
A0A3G6MGW6_9FLAO	Uniprot	CDS	cysteine_desulfurase	Gemictabine	Chemoresistance
A0A3G7JIV3_9PSED	Uniprot	CDS	cysteine_desulfurase	Gemictabine	Chemoresistance
A0A3G8VEU4_9MICO	Uniprot	CDS	cysteine_desulfurase	Gemictabine	Chemoresistance
A0A3G9J6D0_9FIRM	Uniprot	CDS	cysteine_desulfurase	Gemictabine	Chemoresistance
A0A3L7NQJ7_UNCPL	Uniprot	CDS	cysteine_desulfurase	Gemictabine	Chemoresistance
A0A3L7RNZ8_UNCPL	Uniprot	CDS	cysteine_desulfurase	Gemictabine	Chemoresistance
A0A3L7XWS2_UNCCH	Uniprot	CDS	cysteine_desulfurase	Gemictabine	Chemoresistance
A0A3L8P151_9ACTN	Uniprot	CDS	cysteine_desulfurase	Gemictabine	Chemoresistance
A0A3M0NVF5_9LACO	Uniprot	CDS	cysteine_desulfurase	Gemictabine	Chemoresistance
A0A3M0YJB6_9CYAN	Uniprot	CDS	cysteine_desulfurase	Gemictabine	Chemoresistance
A0A3M1B087_9BACT	Uniprot	CDS	cysteine_desulfurase	Gemictabine	Chemoresistance
A0A3M1EEV0_UNCPL	Uniprot	CDS	cysteine_desulfurase	Gemictabine	Chemoresistance
A0A3M1HVV2_9CHLR	Uniprot	CDS	cysteine_desulfurase	Gemictabine	Chemoresistance
A0A3M1K950_9PROT	Uniprot	CDS	cysteine_desulfurase	Gemictabine	Chemoresistance
A0A3M1NGD3_9BACT	Uniprot	CDS	cysteine_desulfurase	Gemictabine	Chemoresistance
A0A3M1QE75_UNCPL	Uniprot	CDS	cysteine_desulfurase	Gemictabine	Chemoresistance
A0A3M1SWQ7_9BACT	Uniprot	CDS	cysteine_desulfurase	Gemictabine	Chemoresistance
A0A3M1W5A3_9BACT	Uniprot	CDS	cysteine_desulfurase	Gemictabine	Chemoresistance
A0A3M1ZE41_9BACT	Uniprot	CDS	cysteine_desulfurase	Gemictabine	Chemoresistance
A0A3M2CEH7_9BACT	Uniprot	CDS	cysteine_desulfurase	Gemictabine	Chemoresistance
A0A3M2FHA9_9PROT	Uniprot	CDS	cysteine_desulfurase	Gemictabine	Chemoresistance
A0A3M2KP18_9ACTN	Uniprot	CDS	cysteine_desulfurase	Gemictabine	Chemoresistance
A0A3M7TJU2_9FLAO	Uniprot	CDS	cysteine_desulfurase	Gemictabine	Chemoresistance
A0A3M8DF88_9BACL	Uniprot	CDS	cysteine_desulfurase	Gemictabine	Chemoresistance
A0A3M9ZEH4_9CYAN	Uniprot	CDS	cysteine_desulfurase	Gemictabine	Chemoresistance
A0A3N0HYD5_9FIRM	Uniprot	CDS	cysteine_desulfurase	Gemictabine	Chemoresistance
A0A3N1AYL2_9ACTN	Uniprot	CDS	cysteine_desulfurase	Gemictabine	Chemoresistance
A0A3N1J9X6_9MICO	Uniprot	CDS	cysteine_desulfurase	Gemictabine	Chemoresistance
A0A3N1QLE6_9MICO	Uniprot	CDS	cysteine_desulfurase	Gemictabine	Chemoresistance
A0A3N2AV56_9MICO	Uniprot	CDS	cysteine_desulfurase	Gemictabine	Chemoresistance
A0A3N3DUT0_9VIBR	Uniprot	CDS	cysteine_desulfurase	Gemictabine	Chemoresistance
A0A3N5IFV4_9PLAN	Uniprot	CDS	cysteine_desulfurase	Gemictabine	Chemoresistance
A0A3N5L5I9_UNCAC	Uniprot	CDS	cysteine_desulfurase	Gemictabine	Chemoresistance
A0A3N5QS44_9BACT	Uniprot	CDS	cysteine_desulfurase	Gemictabine	Chemoresistance
A0A3N5UL86_9BACT	Uniprot	CDS	cysteine_desulfurase	Gemictabine	Chemoresistance
A0A3N5ZI36_9PROT	Uniprot	CDS	cysteine_desulfurase	Gemictabine	Chemoresistance
A0A3N6G6Z1_9ACTN	Uniprot	CDS	cysteine_desulfurase	Gemictabine	Chemoresistance
A0A3N6ZLU1_9ACTN	Uniprot	CDS	cysteine_desulfurase	Gemictabine	Chemoresistance
A0A3N7Z2L4_9BURK	Uniprot	CDS	cysteine_desulfurase	Gemictabine	Chemoresistance
A0A3N9NL55_9BACT	Uniprot	CDS	cysteine_desulfurase	Gemictabine	Chemoresistance
A0A3P1UPQ0_9HYPH	Uniprot	CDS	cysteine_desulfurase	Gemictabine	Chemoresistance
A0A3P3FY97_9HYPH	Uniprot	CDS	cysteine_desulfurase	Gemictabine	Chemoresistance
A0A3P5XWQ0_9BACL	Uniprot	CDS	cysteine_desulfurase	Gemictabine	Chemoresistance
A0A3Q8YVI1_9HYPH	Uniprot	CDS	cysteine_desulfurase	Gemictabine	Chemoresistance
A0A3Q9IDG4_9BACL	Uniprot	CDS	cysteine_desulfurase	Gemictabine	Chemoresistance
A0A3Q9UJB3_9ACTN	Uniprot	CDS	cysteine_desulfurase	Gemictabine	Chemoresistance
A0A3R6BCG3_9FIRM	Uniprot	CDS	cysteine_desulfurase	Gemictabine	Chemoresistance
A0A3R6M5M3_9CLOT	Uniprot	CDS	cysteine_desulfurase	Gemictabine	Chemoresistance
A0A3R6TJD2_9CLOT	Uniprot	CDS	cysteine_desulfurase	Gemictabine	Chemoresistance
A0A3R6ZXD6_9LACO	Uniprot	CDS	cysteine_desulfurase	Gemictabine	Chemoresistance
A0A3R7TE91_9GAMM	Uniprot	CDS	cysteine_desulfurase	Gemictabine	Chemoresistance
A0A3R8J9J1_9LACO	Uniprot	CDS	cysteine_desulfurase	Gemictabine	Chemoresistance
A0A3R8V2Q6_9PSED	Uniprot	CDS	cysteine_desulfurase	Gemictabine	Chemoresistance
A0A3R9W2Q9_9ACTN	Uniprot	CDS	cysteine_desulfurase	Gemictabine	Chemoresistance
A0A3S0CIY2_9BACT	Uniprot	CDS	cysteine_desulfurase	Gemictabine	Chemoresistance
A0A3S0VDF3_9MICO	Uniprot	CDS	cysteine_desulfurase	Gemictabine	Chemoresistance
A0A3S1FRD7_CHLFR	Uniprot	CDS	cysteine_desulfurase	Gemictabine	Chemoresistance
A0A3S2ADK9_9HYPH	Uniprot	CDS	cysteine_desulfurase	Gemictabine	Chemoresistance
A0A3S3EVC6_9HYPH	Uniprot	CDS	cysteine_desulfurase	Gemictabine	Chemoresistance
A0A3S3LV89_9HYPH	Uniprot	CDS	cysteine_desulfurase	Gemictabine	Chemoresistance
A0A3S4EIG6_9ACTN	Uniprot	CDS	cysteine_desulfurase	Gemictabine	Chemoresistance
A0A3S4Z105_ACTVI	Uniprot	CDS	cysteine_desulfurase	Gemictabine	Chemoresistance
A0A3S6EZV7_YERET	Uniprot	CDS	cysteine_desulfurase	Gemictabine	Chemoresistance
A0A3S9B244_9HYPH	Uniprot	CDS	cysteine_desulfurase	Gemictabine	Chemoresistance
A0A3S9PFU2_STRLT	Uniprot	CDS	cysteine_desulfurase	Gemictabine	Chemoresistance
A0A3T0N2N3_9RHOB	Uniprot	CDS	cysteine_desulfurase	Gemictabine	Chemoresistance
A0A3T1D750_9BACL	Uniprot	CDS	cysteine_desulfurase	Gemictabine	Chemoresistance
A0A3X8RFQ5_CAMJU	Uniprot	CDS	cysteine_desulfurase	Gemictabine	Chemoresistance
A0A401IFG5_APHSA	Uniprot	CDS	cysteine_desulfurase	Gemictabine	Chemoresistance
A0A401W0M9_STREY	Uniprot	CDS	cysteine_desulfurase	Gemictabine	Chemoresistance
A0A402AB61_9CHLR	Uniprot	CDS	cysteine_desulfurase	Gemictabine	Chemoresistance
A0A410QGK7_9FIRM	Uniprot	CDS	cysteine_desulfurase	Gemictabine	Chemoresistance
A0A411LH91_SPHPI	Uniprot	CDS	cysteine_desulfurase	Gemictabine	Chemoresistance
A0A412I3X8_9FIRM	Uniprot	CDS	cysteine_desulfurase	Gemictabine	Chemoresistance
A0A413AK52_9ENTE	Uniprot	CDS	cysteine_desulfurase	Gemictabine	Chemoresistance
A0A413P6G5_9FIRM	Uniprot	CDS	cysteine_desulfurase	Gemictabine	Chemoresistance
A0A414R1J5_9FIRM	Uniprot	CDS	cysteine_desulfurase	Gemictabine	Chemoresistance
A0A415DNJ1_PHOVU	Uniprot	CDS	cysteine_desulfurase	Gemictabine	Chemoresistance
A0A415LCJ6_9FIRM	Uniprot	CDS	cysteine_desulfurase	Gemictabine	Chemoresistance
A0A415WQ40_9CLOT	Uniprot	CDS	cysteine_desulfurase	Gemictabine	Chemoresistance
A0A416DMA3_9CLOT	Uniprot	CDS	cysteine_desulfurase	Gemictabine	Chemoresistance
A0A416LZK5_9FIRM	Uniprot	CDS	cysteine_desulfurase	Gemictabine	Chemoresistance
A0A416ZIE8_9ACTN	Uniprot	CDS	cysteine_desulfurase	Gemictabine	Chemoresistance
A0A417HQ25_9FIRM	Uniprot	CDS	cysteine_desulfurase	Gemictabine	Chemoresistance
A0A417LXT4_9CLOT	Uniprot	CDS	cysteine_desulfurase	Gemictabine	Chemoresistance
A0A417TY80_9CLOT	Uniprot	CDS	cysteine_desulfurase	Gemictabine	Chemoresistance
A0A417ZLV0_9LACO	Uniprot	CDS	cysteine_desulfurase	Gemictabine	Chemoresistance
A0A418ML74_9BACL	Uniprot	CDS	cysteine_desulfurase	Gemictabine	Chemoresistance
A0A418SVG3_9RHOB	Uniprot	CDS	cysteine_desulfurase	Gemictabine	Chemoresistance
A0A419E618_9CHLR	Uniprot	CDS	cysteine_desulfurase	Gemictabine	Chemoresistance
A0A419ZZ88_9BURK	Uniprot	CDS	cysteine_desulfurase	Gemictabine	Chemoresistance
A0A420H0K9_9BURK	Uniprot	CDS	cysteine_desulfurase	Gemictabine	Chemoresistance
A0A421BF44_9LACT	Uniprot	CDS	cysteine_desulfurase	Gemictabine	Chemoresistance
A0A423GK97_9PSED	Uniprot	CDS	cysteine_desulfurase	Gemictabine	Chemoresistance
A0A424RKX1_9PROT	Uniprot	CDS	cysteine_desulfurase	Gemictabine	Chemoresistance
A0A425X421_9LACO	Uniprot	CDS	cysteine_desulfurase	Gemictabine	Chemoresistance
A0A427TWM0_9BACI	Uniprot	CDS	cysteine_desulfurase	Gemictabine	Chemoresistance
A0A428J883_9BACI	Uniprot	CDS	cysteine_desulfurase	Gemictabine	Chemoresistance
A0A428Y321_9ACTN	Uniprot	CDS	cysteine_desulfurase	Gemictabine	Chemoresistance
A0A429BZ78_9ACTN	Uniprot	CDS	cysteine_desulfurase	Gemictabine	Chemoresistance
A0A429FAP6_9PSEU	Uniprot	CDS	cysteine_desulfurase	Gemictabine	Chemoresistance
A0A429NBP8_9ACTN	Uniprot	CDS	cysteine_desulfurase	Gemictabine	Chemoresistance
A0A429X1H5_9BACI	Uniprot	CDS	cysteine_desulfurase	Gemictabine	Chemoresistance
A0A430AIT0_9ENTE	Uniprot	CDS	cysteine_desulfurase	Gemictabine	Chemoresistance
A0A431KSZ9_9BACT	Uniprot	CDS	cysteine_desulfurase	Gemictabine	Chemoresistance
A0A432EWM9_9GAMM	Uniprot	CDS	cysteine_desulfurase	Gemictabine	Chemoresistance
A0A432RZ15_9AQUI	Uniprot	CDS	cysteine_desulfurase	Gemictabine	Chemoresistance
A0A432YAX9_9GAMM	Uniprot	CDS	cysteine_desulfurase	Gemictabine	Chemoresistance
A0A433FUI5_9MICO	Uniprot	CDS	cysteine_desulfurase	Gemictabine	Chemoresistance
A0A433WTX5_9PROT	Uniprot	CDS	cysteine_desulfurase	Gemictabine	Chemoresistance
A0A438AIR7_9RHOB	Uniprot	CDS	cysteine_desulfurase	Gemictabine	Chemoresistance
A0A440GJD6_9HYPH	Uniprot	CDS	cysteine_desulfurase	Gemictabine	Chemoresistance
A0A443DKA9_9HYPH	Uniprot	CDS	cysteine_desulfurase	Gemictabine	Chemoresistance
A0A444MGD5_9RHOB	Uniprot	CDS	cysteine_desulfurase	Gemictabine	Chemoresistance
A0A446C505_9BURK	Uniprot	CDS	cysteine_desulfurase	Gemictabine	Chemoresistance
A0A447QT25_SERRU	Uniprot	CDS	cysteine_desulfurase	Gemictabine	Chemoresistance
A0A448GXY4_9GAMM	Uniprot	CDS	cysteine_desulfurase	Gemictabine	Chemoresistance
A0A448Y1P3_9ALTE	Uniprot	CDS	cysteine_desulfurase	Gemictabine	Chemoresistance
A0A450UEA4_9GAMM	Uniprot	CDS	cysteine_desulfurase	Gemictabine	Chemoresistance
A0A454HEP4_9FIRM	Uniprot	CDS	cysteine_desulfurase	Gemictabine	Chemoresistance
A0A494T7V6_9BACT	Uniprot	CDS	cysteine_desulfurase	Gemictabine	Chemoresistance
A0A495NX86_9FLAO	Uniprot	CDS	cysteine_desulfurase	Gemictabine	Chemoresistance
A0A495TRK7_9BURK	Uniprot	CDS	cysteine_desulfurase	Gemictabine	Chemoresistance
A0A495ZNC5_9BACT	Uniprot	CDS	cysteine_desulfurase	Gemictabine	Chemoresistance
A0A496WEQ2_9GAMM	Uniprot	CDS	cysteine_desulfurase	Gemictabine	Chemoresistance
A0A497A8G0_UNCCH	Uniprot	CDS	cysteine_desulfurase	Gemictabine	Chemoresistance
A0A497DLA2_9BACT	Uniprot	CDS	cysteine_desulfurase	Gemictabine	Chemoresistance
A0A497ZKP6_9RHOB	Uniprot	CDS	cysteine_desulfurase	Gemictabine	Chemoresistance
A0A498PXQ2_9MYCO	Uniprot	CDS	cysteine_desulfurase	Gemictabine	Chemoresistance
A0A4D4L1A3_STRVO	Uniprot	CDS	cysteine_desulfurase	Gemictabine	Chemoresistance
A0A4D7IZT8_9GAMM	Uniprot	CDS	cysteine_desulfurase	Gemictabine	Chemoresistance
A0A4E0R7E1_9BRAD	Uniprot	CDS	cysteine_desulfurase	Gemictabine	Chemoresistance
A0A4J2D6L1_STREE	Uniprot	CDS	cysteine_desulfurase	Gemictabine	Chemoresistance
A0A4P5RHY2_UNCAC	Uniprot	CDS	cysteine_desulfurase	Gemictabine	Chemoresistance
A0A4P5TUE2_9PROT	Uniprot	CDS	cysteine_desulfurase	Gemictabine	Chemoresistance
A0A4P5XLP3_UNCPL	Uniprot	CDS	cysteine_desulfurase	Gemictabine	Chemoresistance
A0A4P6MX69_9MICO	Uniprot	CDS	cysteine_desulfurase	Gemictabine	Chemoresistance
A0A4P6ZW44_9BACL	Uniprot	CDS	cysteine_desulfurase	Gemictabine	Chemoresistance
A0A4P7SN64_9CELL	Uniprot	CDS	cysteine_desulfurase	Gemictabine	Chemoresistance
A0A4P8HQV6_9BURK	Uniprot	CDS	cysteine_desulfurase	Gemictabine	Chemoresistance
A0A4P9URV2_9GAMM	Uniprot	CDS	cysteine_desulfurase	Gemictabine	Chemoresistance
A0A4Q0VXV0_9BACI	Uniprot	CDS	cysteine_desulfurase	Gemictabine	Chemoresistance
A0A4Q1K8M8_9FLAO	Uniprot	CDS	cysteine_desulfurase	Gemictabine	Chemoresistance
A0A4Q1UDW9_9LACO	Uniprot	CDS	cysteine_desulfurase	Gemictabine	Chemoresistance
A0A4Q2HS68_9BACI	Uniprot	CDS	cysteine_desulfurase	Gemictabine	Chemoresistance
A0A4Q2L384_9MICO	Uniprot	CDS	cysteine_desulfurase	Gemictabine	Chemoresistance
A0A4Q2UM25_9BACT	Uniprot	CDS	cysteine_desulfurase	Gemictabine	Chemoresistance
A0A4Q3FY19_9SPHI	Uniprot	CDS	cysteine_desulfurase	Gemictabine	Chemoresistance
A0A4Q3MXU9_9BACT	Uniprot	CDS	cysteine_desulfurase	Gemictabine	Chemoresistance
A0A4Q3V4L6_9BACT	Uniprot	CDS	cysteine_desulfurase	Gemictabine	Chemoresistance
A0A4Q3ZK48_9RHOB	Uniprot	CDS	cysteine_desulfurase	Gemictabine	Chemoresistance
A0A4Q4JIM0_9BACL	Uniprot	CDS	cysteine_desulfurase	Gemictabine	Chemoresistance
A0A4Q5MXP4_9CELL	Uniprot	CDS	cysteine_desulfurase	Gemictabine	Chemoresistance
A0A4Q5U2U0_9BACT	Uniprot	CDS	cysteine_desulfurase	Gemictabine	Chemoresistance
A0A4Q6ADL0_9SPHI	Uniprot	CDS	cysteine_desulfurase	Gemictabine	Chemoresistance
A0A4Q6IDT6_9ACTN	Uniprot	CDS	cysteine_desulfurase	Gemictabine	Chemoresistance
A0A4Q7DPN0_9LACT	Uniprot	CDS	cysteine_desulfurase	Gemictabine	Chemoresistance
A0A4Q7KIS7_9PSEU	Uniprot	CDS	cysteine_desulfurase	Gemictabine	Chemoresistance
A0A4Q7QQ13_9BACI	Uniprot	CDS	cysteine_desulfurase	Gemictabine	Chemoresistance
A0A4Q8D0P8_9GAMM	Uniprot	CDS	cysteine_desulfurase	Gemictabine	Chemoresistance
A0A4Q8UU06_9MICC	Uniprot	CDS	cysteine_desulfurase	Gemictabine	Chemoresistance
A0A4Q9XP04_9ALTE	Uniprot	CDS	cysteine_desulfurase	Gemictabine	Chemoresistance
A0A4R0IFG6_9ACTN	Uniprot	CDS	cysteine_desulfurase	Gemictabine	Chemoresistance
A0A4R0QK43_9CHLB	Uniprot	CDS	cysteine_desulfurase	Gemictabine	Chemoresistance
A0A4R1AW43_9BACI	Uniprot	CDS	cysteine_desulfurase	Gemictabine	Chemoresistance
A0A4R1JNQ4_9FLAO	Uniprot	CDS	cysteine_desulfurase	Gemictabine	Chemoresistance
A0A4R1QQF5_9FIRM	Uniprot	CDS	cysteine_desulfurase	Gemictabine	Chemoresistance
A0A4R2E8V4_9BACT	Uniprot	CDS	cysteine_desulfurase	Gemictabine	Chemoresistance
A0A4R2JP09_9FIRM	Uniprot	CDS	cysteine_desulfurase	Gemictabine	Chemoresistance
A0A4R2NZF7_RHOAD	Uniprot	CDS	cysteine_desulfurase	Gemictabine	Chemoresistance
A0A4R2T7C7_9HYPH	Uniprot	CDS	cysteine_desulfurase	Gemictabine	Chemoresistance
A0A4R3GY16_9CAUL	Uniprot	CDS	cysteine_desulfurase	Gemictabine	Chemoresistance
A0A4R3P2I0_9HYPH	Uniprot	CDS	cysteine_desulfurase	Gemictabine	Chemoresistance
A0A4R3X3K4_9HYPH	Uniprot	CDS	cysteine_desulfurase	Gemictabine	Chemoresistance
A0A4R4FCR7_9FIRM	Uniprot	CDS	cysteine_desulfurase	Gemictabine	Chemoresistance
A0A4R4LZP2_9ACTN	Uniprot	CDS	cysteine_desulfurase	Gemictabine	Chemoresistance
A0A4R5CAK6_9ACTN	Uniprot	CDS	cysteine_desulfurase	Gemictabine	Chemoresistance
A0A4R5G8F3_9STRE	Uniprot	CDS	cysteine_desulfurase	Gemictabine	Chemoresistance
A0A4R5UQW5_9RHOB	Uniprot	CDS	cysteine_desulfurase	Gemictabine	Chemoresistance
A0A4R5ZSU7_PAEAM	Uniprot	CDS	cysteine_desulfurase	Gemictabine	Chemoresistance
A0A4R6GCL3_9MICO	Uniprot	CDS	cysteine_desulfurase	Gemictabine	Chemoresistance
A0A4R6L9C7_9FLAO	Uniprot	CDS	cysteine_desulfurase	Gemictabine	Chemoresistance
A0A4R6RVM8_9MICO	Uniprot	CDS	cysteine_desulfurase	Gemictabine	Chemoresistance
A0A4R6V5P2_9ACTN	Uniprot	CDS	cysteine_desulfurase	Gemictabine	Chemoresistance
A0A4R7FT10_9MICO	Uniprot	CDS	cysteine_desulfurase	Gemictabine	Chemoresistance
A0A4R7PYZ7_9FLAO	Uniprot	CDS	cysteine_desulfurase	Gemictabine	Chemoresistance
A0A4R7YV99_9FIRM	Uniprot	CDS	cysteine_desulfurase	Gemictabine	Chemoresistance
A0A4R8UMA1_9MICO	Uniprot	CDS	cysteine_desulfurase	Gemictabine	Chemoresistance
A0A4R8WNF8_9MICO	Uniprot	CDS	cysteine_desulfurase	Gemictabine	Chemoresistance
A0A4R9A6C3_9MICO	Uniprot	CDS	cysteine_desulfurase	Gemictabine	Chemoresistance
A0A4R9DTI0_9STRE	Uniprot	CDS	cysteine_desulfurase	Gemictabine	Chemoresistance
A0A4R9KH57_9LEPT	Uniprot	CDS	cysteine_desulfurase	Gemictabine	Chemoresistance
A0A4R9X926_9HYPH	Uniprot	CDS	cysteine_desulfurase	Gemictabine	Chemoresistance
A0A4S0S9R5_9HYPH	Uniprot	CDS	cysteine_desulfurase	Gemictabine	Chemoresistance
A0A4S2DBB2_9MICO	Uniprot	CDS	cysteine_desulfurase	Gemictabine	Chemoresistance
A0A4S4C295_9BACI	Uniprot	CDS	cysteine_desulfurase	Gemictabine	Chemoresistance
A0A4S5JCR5_9HYPH	Uniprot	CDS	cysteine_desulfurase	Gemictabine	Chemoresistance
A0A4T2GRM0_STRSU	Uniprot	CDS	cysteine_desulfurase	Gemictabine	Chemoresistance
A0A4U0NB67_9ACTN	Uniprot	CDS	cysteine_desulfurase	Gemictabine	Chemoresistance
A0A4U0Z908_9ALTE	Uniprot	CDS	cysteine_desulfurase	Gemictabine	Chemoresistance
A0A4U1KTJ4_9GAMM	Uniprot	CDS	cysteine_desulfurase	Gemictabine	Chemoresistance
A0A4U2YAJ7_9BACL	Uniprot	CDS	cysteine_desulfurase	Gemictabine	Chemoresistance
A0A4U4E724_9ENTE	Uniprot	CDS	cysteine_desulfurase	Gemictabine	Chemoresistance
A0A4U6QE25_9ACTN	Uniprot	CDS	cysteine_desulfurase	Gemictabine	Chemoresistance
A0A4U8TAK9_9HELI	Uniprot	CDS	cysteine_desulfurase	Gemictabine	Chemoresistance
A0A4V1A383_9BACL	Uniprot	CDS	cysteine_desulfurase	Gemictabine	Chemoresistance
A0A4V1LQY6_9BACT	Uniprot	CDS	cysteine_desulfurase	Gemictabine	Chemoresistance
A0A4V1V710_9RHOB	Uniprot	CDS	cysteine_desulfurase	Gemictabine	Chemoresistance
A0A4V2QZ01_9HYPH	Uniprot	CDS	cysteine_desulfurase	Gemictabine	Chemoresistance
A0A4V3IR79_9MICO	Uniprot	CDS	cysteine_desulfurase	Gemictabine	Chemoresistance
A0A4V6CTT6_9GAMM	Uniprot	CDS	cysteine_desulfurase	Gemictabine	Chemoresistance
A0A4V6XYB4_9FLAO	Uniprot	CDS	cysteine_desulfurase	Gemictabine	Chemoresistance
A0A4Y3KUQ8_9CELL	Uniprot	CDS	cysteine_desulfurase	Gemictabine	Chemoresistance
A0A4Y3VL59_9ACTN	Uniprot	CDS	cysteine_desulfurase	Gemictabine	Chemoresistance
A0A4Y4KBK0_9ACTN	Uniprot	CDS	cysteine_desulfurase	Gemictabine	Chemoresistance
A0A4Y6CBU6_MYXXA	Uniprot	CDS	cysteine_desulfurase	Gemictabine	Chemoresistance
A0A4Y6V7D0_9PROT	Uniprot	CDS	cysteine_desulfurase	Gemictabine	Chemoresistance
A0A4Y8LEH3_9BACL	Uniprot	CDS	cysteine_desulfurase	Gemictabine	Chemoresistance
A0A4Y8Q4Y9_9MICO	Uniprot	CDS	cysteine_desulfurase	Gemictabine	Chemoresistance
A0A4Y8XXF6_9ACTN	Uniprot	CDS	cysteine_desulfurase	Gemictabine	Chemoresistance
A0A4Y9HGR4_9BACL	Uniprot	CDS	cysteine_desulfurase	Gemictabine	Chemoresistance
A0A4Y9V3G3_9BRAD	Uniprot	CDS	cysteine_desulfurase	Gemictabine	Chemoresistance
A0A4Z0HUN3_MYCPR	Uniprot	CDS	cysteine_desulfurase	Gemictabine	Chemoresistance
A0A4Z0MYI3_9MYCO	Uniprot	CDS	cysteine_desulfurase	Gemictabine	Chemoresistance
A0A4Z1CD94_9RHOB	Uniprot	CDS	cysteine_desulfurase	Gemictabine	Chemoresistance
A0A502EUK0_9FLAO	Uniprot	CDS	cysteine_desulfurase	Gemictabine	Chemoresistance
A0A507ZP40_9FLAO	Uniprot	CDS	cysteine_desulfurase	Gemictabine	Chemoresistance
A0A510L7R0_9FUSO	Uniprot	CDS	cysteine_desulfurase	Gemictabine	Chemoresistance
A0A510WV54_9LACO	Uniprot	CDS	cysteine_desulfurase	Gemictabine	Chemoresistance
A0A511F8H6_9CELL	Uniprot	CDS	cysteine_desulfurase	Gemictabine	Chemoresistance
A0A511MRT5_9NOCA	Uniprot	CDS	cysteine_desulfurase	Gemictabine	Chemoresistance
A0A512CRD8_9BACL	Uniprot	CDS	cysteine_desulfurase	Gemictabine	Chemoresistance
A0A514LJV4_9BACI	Uniprot	CDS	cysteine_desulfurase	Gemictabine	Chemoresistance
A0A516G968_9MICO	Uniprot	CDS	cysteine_desulfurase	Gemictabine	Chemoresistance
A0A517N3C9_9BACT	Uniprot	CDS	cysteine_desulfurase	Gemictabine	Chemoresistance
A0A517RML6_9PLAN	Uniprot	CDS	cysteine_desulfurase	Gemictabine	Chemoresistance
A0A517WPW5_9PLAN	Uniprot	CDS	cysteine_desulfurase	Gemictabine	Chemoresistance
A0A518B4J3_9BACT	Uniprot	CDS	cysteine_desulfurase	Gemictabine	Chemoresistance
A0A518E302_9BACT	Uniprot	CDS	cysteine_desulfurase	Gemictabine	Chemoresistance
A0A518IH45_9PLAN	Uniprot	CDS	cysteine_desulfurase	Gemictabine	Chemoresistance
A0A518WE83_9ACTN	Uniprot	CDS	cysteine_desulfurase	Gemictabine	Chemoresistance
A0A519IX05_9CAUL	Uniprot	CDS	cysteine_desulfurase	Gemictabine	Chemoresistance
A0A519NGT7_FLASP	Uniprot	CDS	cysteine_desulfurase	Gemictabine	Chemoresistance
A0A519T0E3_9BACT	Uniprot	CDS	cysteine_desulfurase	Gemictabine	Chemoresistance
A0A519XFQ1_9HYPH	Uniprot	CDS	cysteine_desulfurase	Gemictabine	Chemoresistance
A0A520L9Y0_9FLAO	Uniprot	CDS	cysteine_desulfurase	Gemictabine	Chemoresistance
A0A520RW41_9GAMM	Uniprot	CDS	cysteine_desulfurase	Gemictabine	Chemoresistance
A0A521AT60_9FLAO	Uniprot	CDS	cysteine_desulfurase	Gemictabine	Chemoresistance
A0A521FCB6_9SPHI	Uniprot	CDS	cysteine_desulfurase	Gemictabine	Chemoresistance
A0A521JJ53_9CHLR	Uniprot	CDS	cysteine_desulfurase	Gemictabine	Chemoresistance
A0A521R1F4_9HYPH	Uniprot	CDS	cysteine_desulfurase	Gemictabine	Chemoresistance
A0A521UNT7_UNCCH	Uniprot	CDS	cysteine_desulfurase	Gemictabine	Chemoresistance
A0A522A6B8_9PROT	Uniprot	CDS	cysteine_desulfurase	Gemictabine	Chemoresistance
A0A522F7R3_9GAMM	Uniprot	CDS	cysteine_desulfurase	Gemictabine	Chemoresistance
A0A522PC62_9BACT	Uniprot	CDS	cysteine_desulfurase	Gemictabine	Chemoresistance
A0A522UD11_9BACT	Uniprot	CDS	cysteine_desulfurase	Gemictabine	Chemoresistance
A0A523CTL2_9BACT	Uniprot	CDS	cysteine_desulfurase	Gemictabine	Chemoresistance
A0A523EP83_9BACT	Uniprot	CDS	cysteine_desulfurase	Gemictabine	Chemoresistance
A0A523H822_9PROT	Uniprot	CDS	cysteine_desulfurase	Gemictabine	Chemoresistance
A0A523KJ43_UNCDE	Uniprot	CDS	cysteine_desulfurase	Gemictabine	Chemoresistance
A0A523P916_UNCPL	Uniprot	CDS	cysteine_desulfurase	Gemictabine	Chemoresistance
A0A523U4V4_9CHLR	Uniprot	CDS	cysteine_desulfurase	Gemictabine	Chemoresistance
A0A523WXB1_9BACT	Uniprot	CDS	cysteine_desulfurase	Gemictabine	Chemoresistance
A0A524AHM4_9CHLR	Uniprot	CDS	cysteine_desulfurase	Gemictabine	Chemoresistance
A0A524KJA1_9HYPH	Uniprot	CDS	cysteine_desulfurase	Gemictabine	Chemoresistance
A0A524Q936_9BACT	Uniprot	CDS	cysteine_desulfurase	Gemictabine	Chemoresistance
A0A525IUT8_BRASZ	Uniprot	CDS	cysteine_desulfurase	Gemictabine	Chemoresistance
A0A527U6E3_9HYPH	Uniprot	CDS	cysteine_desulfurase	Gemictabine	Chemoresistance
A0A533J357_9BRAD	Uniprot	CDS	cysteine_desulfurase	Gemictabine	Chemoresistance
A0A533TMR4_CHLSQ	Uniprot	CDS	cysteine_desulfurase	Gemictabine	Chemoresistance
A0A534PIF8_UNCDE	Uniprot	CDS	cysteine_desulfurase	Gemictabine	Chemoresistance
A0A534YZS9_UNCCH	Uniprot	CDS	cysteine_desulfurase	Gemictabine	Chemoresistance
A0A535DTJ9_UNCCH	Uniprot	CDS	cysteine_desulfurase	Gemictabine	Chemoresistance
A0A535JLH8_UNCCH	Uniprot	CDS	cysteine_desulfurase	Gemictabine	Chemoresistance
A0A535SZ00_UNCCH	Uniprot	CDS	cysteine_desulfurase	Gemictabine	Chemoresistance
A0A535W0A8_UNCCH	Uniprot	CDS	cysteine_desulfurase	Gemictabine	Chemoresistance
A0A536CFI7_UNCCH	Uniprot	CDS	cysteine_desulfurase	Gemictabine	Chemoresistance
A0A536H5J6_UNCCH	Uniprot	CDS	cysteine_desulfurase	Gemictabine	Chemoresistance
A0A536KIS6_UNCCH	Uniprot	CDS	cysteine_desulfurase	Gemictabine	Chemoresistance
A0A536NEH3_UNCCH	Uniprot	CDS	cysteine_desulfurase	Gemictabine	Chemoresistance
A0A536RUX0_UNCCH	Uniprot	CDS	cysteine_desulfurase	Gemictabine	Chemoresistance
A0A537LWG9_9BACT	Uniprot	CDS	cysteine_desulfurase	Gemictabine	Chemoresistance
A0A537SLG1_9PROT	Uniprot	CDS	cysteine_desulfurase	Gemictabine	Chemoresistance
A0A538CQX0_UNCAC	Uniprot	CDS	cysteine_desulfurase	Gemictabine	Chemoresistance
A0A538FH44_UNCAC	Uniprot	CDS	cysteine_desulfurase	Gemictabine	Chemoresistance
A0A538I5H1_UNCAC	Uniprot	CDS	cysteine_desulfurase	Gemictabine	Chemoresistance
A0A538LD77_UNCAC	Uniprot	CDS	cysteine_desulfurase	Gemictabine	Chemoresistance
A0A538PND0_UNCDE	Uniprot	CDS	cysteine_desulfurase	Gemictabine	Chemoresistance
A0A538TNS1_9BACT	Uniprot	CDS	cysteine_desulfurase	Gemictabine	Chemoresistance
A0A540R6L2_9CORY	Uniprot	CDS	cysteine_desulfurase	Gemictabine	Chemoresistance
A0A542AW82_9FLAO	Uniprot	CDS	cysteine_desulfurase	Gemictabine	Chemoresistance
A0A542MYE2_9MICO	Uniprot	CDS	cysteine_desulfurase	Gemictabine	Chemoresistance
A0A542WH89_9ACTN	Uniprot	CDS	cysteine_desulfurase	Gemictabine	Chemoresistance
A0A543AAR9_9ACTN	Uniprot	CDS	cysteine_desulfurase	Gemictabine	Chemoresistance
A0A543F2N9_9MICO	Uniprot	CDS	cysteine_desulfurase	Gemictabine	Chemoresistance
A0A543J535_9PSEU	Uniprot	CDS	cysteine_desulfurase	Gemictabine	Chemoresistance
A0A543VY22_9ACTN	Uniprot	CDS	cysteine_desulfurase	Gemictabine	Chemoresistance
A0A544YRV6_9ACTN	Uniprot	CDS	cysteine_desulfurase	Gemictabine	Chemoresistance
A0A546ZKN4_AGRRH	Uniprot	CDS	cysteine_desulfurase	Gemictabine	Chemoresistance
A0A552R3A2_9ACTN	Uniprot	CDS	cysteine_desulfurase	Gemictabine	Chemoresistance
A0A553US45_9DEIO	Uniprot	CDS	cysteine_desulfurase	Gemictabine	Chemoresistance
A0A554JMX5_9BACT	Uniprot	CDS	cysteine_desulfurase	Gemictabine	Chemoresistance
A0A554N619_9MICO	Uniprot	CDS	cysteine_desulfurase	Gemictabine	Chemoresistance
A0A556MTX2_9SPHI	Uniprot	CDS	cysteine_desulfurase	Gemictabine	Chemoresistance
A0A558AKZ2_9PSEU	Uniprot	CDS	cysteine_desulfurase	Gemictabine	Chemoresistance
A0A559R873_9FLAO	Uniprot	CDS	cysteine_desulfurase	Gemictabine	Chemoresistance
A0A560DCP2_AZOBR	Uniprot	CDS	cysteine_desulfurase	Gemictabine	Chemoresistance
A0A560ZB43_9PSED	Uniprot	CDS	cysteine_desulfurase	Gemictabine	Chemoresistance
A0A561W6R3_9ACTN	Uniprot	CDS	cysteine_desulfurase	Gemictabine	Chemoresistance
A0A562HP94_9FIRM	Uniprot	CDS	cysteine_desulfurase	Gemictabine	Chemoresistance
A0A562N3S3_9HYPH	Uniprot	CDS	cysteine_desulfurase	Gemictabine	Chemoresistance
A0A562T7N2_9HYPH	Uniprot	CDS	cysteine_desulfurase	Gemictabine	Chemoresistance
A0A563C3S2_9BACT	Uniprot	CDS	cysteine_desulfurase	Gemictabine	Chemoresistance
A0A564VMZ0_BIFBR	Uniprot	CDS	cysteine_desulfurase	Gemictabine	Chemoresistance
A0A5A9E232_9BACI	Uniprot	CDS	cysteine_desulfurase	Gemictabine	Chemoresistance
A0A5B0E9N2_9PSED	Uniprot	CDS	cysteine_desulfurase	Gemictabine	Chemoresistance
A0A5B2WR05_9PSEU	Uniprot	CDS	cysteine_desulfurase	Gemictabine	Chemoresistance
A0A5B7URG5_9ACTN	Uniprot	CDS	cysteine_desulfurase	Gemictabine	Chemoresistance
A0A5B8DHY9_9PROT	Uniprot	CDS	cysteine_desulfurase	Gemictabine	Chemoresistance
A0A5B8V3B7_9BACT	Uniprot	CDS	cysteine_desulfurase	Gemictabine	Chemoresistance
A0A5B9QMN2_9BACT	Uniprot	CDS	cysteine_desulfurase	Gemictabine	Chemoresistance
A0A5C0ZJ42_9SPHI	Uniprot	CDS	cysteine_desulfurase	Gemictabine	Chemoresistance
A0A5C1Y8M2_9MICO	Uniprot	CDS	cysteine_desulfurase	Gemictabine	Chemoresistance
A0A5C4JB89_9ACTN	Uniprot	CDS	cysteine_desulfurase	Gemictabine	Chemoresistance
A0A5C4UVP9_9ACTN	Uniprot	CDS	cysteine_desulfurase	Gemictabine	Chemoresistance
A0A5C5SFL8_9STRE	Uniprot	CDS	cysteine_desulfurase	Gemictabine	Chemoresistance
A0A5C5VKX8_9BACT	Uniprot	CDS	cysteine_desulfurase	Gemictabine	Chemoresistance
A0A5C5Y5N0_9PLAN	Uniprot	CDS	cysteine_desulfurase	Gemictabine	Chemoresistance
A0A5C6B0A9_9BACT	Uniprot	CDS	cysteine_desulfurase	Gemictabine	Chemoresistance
A0A5C6DSI5_9BACT	Uniprot	CDS	cysteine_desulfurase	Gemictabine	Chemoresistance
A0A5C6PVI7_9MICO	Uniprot	CDS	cysteine_desulfurase	Gemictabine	Chemoresistance
A0A5C7DRM2_9GAMM	Uniprot	CDS	cysteine_desulfurase	Gemictabine	Chemoresistance
A0A5C7MDQ0_9BACT	Uniprot	CDS	cysteine_desulfurase	Gemictabine	Chemoresistance
A0A5C7UHT6_RHISP	Uniprot	CDS	cysteine_desulfurase	Gemictabine	Chemoresistance
A0A5C8BTX5_9ACTN	Uniprot	CDS	cysteine_desulfurase	Gemictabine	Chemoresistance
A0A5C8I7S2_9MICO	Uniprot	CDS	cysteine_desulfurase	Gemictabine	Chemoresistance
A0A5C8MQA3_9BACI	Uniprot	CDS	cysteine_desulfurase	Gemictabine	Chemoresistance
A0A5C8V6G0_9FLAO	Uniprot	CDS	cysteine_desulfurase	Gemictabine	Chemoresistance
A0A5C9DR31_UNCSP	Uniprot	CDS	cysteine_desulfurase	Gemictabine	Chemoresistance
A0A5D0P2L9_9ACTN	Uniprot	CDS	cysteine_desulfurase	Gemictabine	Chemoresistance
A0A5D0U3U4_9ACTN	Uniprot	CDS	cysteine_desulfurase	Gemictabine	Chemoresistance
A0A5D4MH42_9BACI	Uniprot	CDS	cysteine_desulfurase	Gemictabine	Chemoresistance
A0A5D4YG87_9ENTR	Uniprot	CDS	cysteine_desulfurase	Gemictabine	Chemoresistance
A0A5E6M8U9_9BACT	Uniprot	CDS	cysteine_desulfurase	Gemictabine	Chemoresistance
A0A5E8SJE3_9STAP	Uniprot	CDS	cysteine_desulfurase	Gemictabine	Chemoresistance
A0A5F2E8H1_9LEPT	Uniprot	CDS	cysteine_desulfurase	Gemictabine	Chemoresistance
A0A5J4FV34_9FLAO	Uniprot	CDS	cysteine_desulfurase	Gemictabine	Chemoresistance
A0A5J5HSI5_9BACI	Uniprot	CDS	cysteine_desulfurase	Gemictabine	Chemoresistance
A0A5J6UAZ6_9ACTN	Uniprot	CDS	cysteine_desulfurase	Gemictabine	Chemoresistance
A0A5K1KUM0_BACAB	Uniprot	CDS	cysteine_desulfurase	Gemictabine	Chemoresistance
A0A5M3VWB4_9ACTN	Uniprot	CDS	cysteine_desulfurase	Gemictabine	Chemoresistance
A0A5M8GDS7_9PSED	Uniprot	CDS	cysteine_desulfurase	Gemictabine	Chemoresistance
A0A5M9DJJ6_WEIPA	Uniprot	CDS	cysteine_desulfurase	Gemictabine	Chemoresistance
A0A5N0ELZ7_9NOCA	Uniprot	CDS	cysteine_desulfurase	Gemictabine	Chemoresistance
A0A5N5W6H4_STRMB	Uniprot	CDS	cysteine_desulfurase	Gemictabine	Chemoresistance
A0A5N8XGY4_9ACTN	Uniprot	CDS	cysteine_desulfurase	Gemictabine	Chemoresistance
A0A5N9BVG7_9CHLR	Uniprot	CDS	cysteine_desulfurase	Gemictabine	Chemoresistance
A0A5N9GS26_9CHLR	Uniprot	CDS	cysteine_desulfurase	Gemictabine	Chemoresistance
A0A5P2CP58_STRVZ	Uniprot	CDS	cysteine_desulfurase	Gemictabine	Chemoresistance
A0A5P8JPF0_9LACO	Uniprot	CDS	cysteine_desulfurase	Gemictabine	Chemoresistance
A0A5P9GCN2_9RHOB	Uniprot	CDS	cysteine_desulfurase	Gemictabine	Chemoresistance
A0A5P9QIH0_9LACO	Uniprot	CDS	cysteine_desulfurase	Gemictabine	Chemoresistance
A0A5Q0LJ41_9ACTN	Uniprot	CDS	cysteine_desulfurase	Gemictabine	Chemoresistance
A0A5Q2RG54_9ACTN	Uniprot	CDS	cysteine_desulfurase	Gemictabine	Chemoresistance
A0A5Q4DDQ8_9BACT	Uniprot	CDS	cysteine_desulfurase	Gemictabine	Chemoresistance
A0A5Q4GW45_9PLAN	Uniprot	CDS	cysteine_desulfurase	Gemictabine	Chemoresistance
A0A5Q8CFL6_9HYPH	Uniprot	CDS	cysteine_desulfurase	Gemictabine	Chemoresistance
A0A5R8LGB4_LACCA	Uniprot	CDS	cysteine_desulfurase	Gemictabine	Chemoresistance
A0A5R8UZZ9_9MICC	Uniprot	CDS	cysteine_desulfurase	Gemictabine	Chemoresistance
A0A5R9BB51_9MICC	Uniprot	CDS	cysteine_desulfurase	Gemictabine	Chemoresistance
A0A5R9QKW5_9PSED	Uniprot	CDS	cysteine_desulfurase	Gemictabine	Chemoresistance
A0A5S3Y1P2_9GAMM	Uniprot	CDS	cysteine_desulfurase	Gemictabine	Chemoresistance
A0A5S9RNS7_9FLAO	Uniprot	CDS	cysteine_desulfurase	Gemictabine	Chemoresistance
A0A643F846_9HYPH	Uniprot	CDS	cysteine_desulfurase	Gemictabine	Chemoresistance
A0A651EI99_9RHOB	Uniprot	CDS	cysteine_desulfurase	Gemictabine	Chemoresistance
A0A651HR88_9BACT	Uniprot	CDS	cysteine_desulfurase	Gemictabine	Chemoresistance
A0A653ETV2_MYCKA	Uniprot	CDS	cysteine_desulfurase	Gemictabine	Chemoresistance
A0A653P2U8_9ACTN	Uniprot	CDS	cysteine_desulfurase	Gemictabine	Chemoresistance
A0A653V5C5_9FLAO	Uniprot	CDS	cysteine_desulfurase	Gemictabine	Chemoresistance
A0A654IMN4_9MOLU	Uniprot	CDS	cysteine_desulfurase	Gemictabine	Chemoresistance
A0A657LQM6_9HYPH	Uniprot	CDS	cysteine_desulfurase	Gemictabine	Chemoresistance
A0A660RIJ0_9THEM	Uniprot	CDS	cysteine_desulfurase	Gemictabine	Chemoresistance
A0A660VQF4_UNCPL	Uniprot	CDS	cysteine_desulfurase	Gemictabine	Chemoresistance
A0A661AUA9_9BACT	Uniprot	CDS	cysteine_desulfurase	Gemictabine	Chemoresistance
A0A661LE42_UNCDE	Uniprot	CDS	cysteine_desulfurase	Gemictabine	Chemoresistance
A0A661R7W3_UNCDE	Uniprot	CDS	cysteine_desulfurase	Gemictabine	Chemoresistance
A0A661V5H1_UNCCH	Uniprot	CDS	cysteine_desulfurase	Gemictabine	Chemoresistance
A0A662DC14_UNCAC	Uniprot	CDS	cysteine_desulfurase	Gemictabine	Chemoresistance
