## Supplemental Table 1 for "MiCK: a database of gut microbial genes linked with chemoresistance in cancer patients" (part 2 of 3)

### Sheet: Table 1 (continued)
Supplementary Table 1: Summary of genes associated with chemoresistance, including their sequence sources, types, full names, drug targets, and effects.
A0A679EXF7_9BACI	Uniprot	CDS	cysteine_desulfurase	Gemictabine	Chemoresistance
A0A6A0B8Z3_9LACT	Uniprot	CDS	cysteine_desulfurase	Gemictabine	Chemoresistance
A0A6A7KX86_9BACT	Uniprot	CDS	cysteine_desulfurase	Gemictabine	Chemoresistance
A0A6A8GLZ0_9LACO	Uniprot	CDS	cysteine_desulfurase	Gemictabine	Chemoresistance
A0A6A8QEL4_9PROT	Uniprot	CDS	cysteine_desulfurase	Gemictabine	Chemoresistance
A0A6B0WF11_UNCCH	Uniprot	CDS	cysteine_desulfurase	Gemictabine	Chemoresistance
A0A6B0ZK39_9ACTN	Uniprot	CDS	cysteine_desulfurase	Gemictabine	Chemoresistance
A0A6B1D745_9CHLR	Uniprot	CDS	cysteine_desulfurase	Gemictabine	Chemoresistance
A0A6B1FUD1_9GAMM	Uniprot	CDS	cysteine_desulfurase	Gemictabine	Chemoresistance
A0A6B1RW82_CLOIN	Uniprot	CDS	cysteine_desulfurase	Gemictabine	Chemoresistance
A0A6B2V1X8_9ACTN	Uniprot	CDS	cysteine_desulfurase	Gemictabine	Chemoresistance
A0A6B2YMN9_9ACTN	Uniprot	CDS	cysteine_desulfurase	Gemictabine	Chemoresistance
A0A6B3N7D1_9CYAN	Uniprot	CDS	cysteine_desulfurase	Gemictabine	Chemoresistance
A0A6B9FLT5_9HYPH	Uniprot	CDS	cysteine_desulfurase	Gemictabine	Chemoresistance
A0A6C1VZ27_BACLI	Uniprot	CDS	cysteine_desulfurase	Gemictabine	Chemoresistance
A0A6G1X4A8_9BACI	Uniprot	CDS	cysteine_desulfurase	Gemictabine	Chemoresistance
A0A6G2JNP2_UNCGE	Uniprot	CDS	cysteine_desulfurase	Gemictabine	Chemoresistance
A0A6G2TRR1_9ACTN	Uniprot	CDS	cysteine_desulfurase	Gemictabine	Chemoresistance
A0A6G3BIR5_9ACTN	Uniprot	CDS	cysteine_desulfurase	Gemictabine	Chemoresistance
A0A6G3Z6L1_9CYAN	Uniprot	CDS	cysteine_desulfurase	Gemictabine	Chemoresistance
A0A6G4V1A8_9ACTN	Uniprot	CDS	cysteine_desulfurase	Gemictabine	Chemoresistance
A0A6G5QYC2_9BACT	Uniprot	CDS	cysteine_desulfurase	Gemictabine	Chemoresistance
A0A6G6WKR9_9ACTN	Uniprot	CDS	cysteine_desulfurase	Gemictabine	Chemoresistance
A0A6G7JH74_9BACI	Uniprot	CDS	cysteine_desulfurase	Gemictabine	Chemoresistance
A0A6G7XEF9_9MICO	Uniprot	CDS	cysteine_desulfurase	Gemictabine	Chemoresistance
A0A6G9EF28_LEPIT	Uniprot	CDS	cysteine_desulfurase	Gemictabine	Chemoresistance
A0A6G9VVK1_9BACT	Uniprot	CDS	cysteine_desulfurase	Gemictabine	Chemoresistance
A0A6H0RZ54_9MYCO	Uniprot	CDS	cysteine_desulfurase	Gemictabine	Chemoresistance
A0A6H2BCZ7_9BACT	Uniprot	CDS	cysteine_desulfurase	Gemictabine	Chemoresistance
A0A6H3BE14_9BACI	Uniprot	CDS	cysteine_desulfurase	Gemictabine	Chemoresistance
A0A6H9WP89_9MICO	Uniprot	CDS	cysteine_desulfurase	Gemictabine	Chemoresistance
A0A6I0FFQ0_9CORY	Uniprot	CDS	cysteine_desulfurase	Gemictabine	Chemoresistance
A0A6I1MLD2_9CLOT	Uniprot	CDS	cysteine_desulfurase	Gemictabine	Chemoresistance
A0A6I2LUC9_9RHOB	Uniprot	CDS	cysteine_desulfurase	Gemictabine	Chemoresistance
A0A6I2V418_UNCAC	Uniprot	CDS	cysteine_desulfurase	Gemictabine	Chemoresistance
A0A6I2X037_UNCAC	Uniprot	CDS	cysteine_desulfurase	Gemictabine	Chemoresistance
A0A6I2ZWK8_UNCAC	Uniprot	CDS	cysteine_desulfurase	Gemictabine	Chemoresistance
A0A6I3CRB3_UNCAC	Uniprot	CDS	cysteine_desulfurase	Gemictabine	Chemoresistance
A0A6I3FFR7_UNCAC	Uniprot	CDS	cysteine_desulfurase	Gemictabine	Chemoresistance
A0A6I3I0U2_UNCAC	Uniprot	CDS	cysteine_desulfurase	Gemictabine	Chemoresistance
A0A6I3M8S6_9MICO	Uniprot	CDS	cysteine_desulfurase	Gemictabine	Chemoresistance
A0A6I3X035_UNCAC	Uniprot	CDS	cysteine_desulfurase	Gemictabine	Chemoresistance
A0A6I5IVA8_9VIBR	Uniprot	CDS	cysteine_desulfurase	Gemictabine	Chemoresistance
A0A6I5UBT8_9ACTN	Uniprot	CDS	cysteine_desulfurase	Gemictabine	Chemoresistance
A0A6I6AJS4_9PLAN	Uniprot	CDS	cysteine_desulfurase	Gemictabine	Chemoresistance
A0A6I6IRF0_9RHOB	Uniprot	CDS	cysteine_desulfurase	Gemictabine	Chemoresistance
A0A6I7GRP6_FLAPL	Uniprot	CDS	cysteine_desulfurase	Gemictabine	Chemoresistance
A0A6I7UF31_9BACI	Uniprot	CDS	cysteine_desulfurase	Gemictabine	Chemoresistance
A0A6J4IK32_9ACTN	Uniprot	CDS	cysteine_desulfurase	Gemictabine	Chemoresistance
A0A6J4LBC8_9ACTN	Uniprot	CDS	cysteine_desulfurase	Gemictabine	Chemoresistance
A0A6J4MWG3_9ACTN	Uniprot	CDS	cysteine_desulfurase	Gemictabine	Chemoresistance
A0A6J4QZZ2_9ACTN	Uniprot	CDS	cysteine_desulfurase	Gemictabine	Chemoresistance
A0A6J4TGB1_9SPHN	Uniprot	CDS	cysteine_desulfurase	Gemictabine	Chemoresistance
A0A6J4YMC6_9DELT	Uniprot	CDS	cysteine_desulfurase	Gemictabine	Chemoresistance
A0A6L3A1K4_UNCPL	Uniprot	CDS	cysteine_desulfurase	Gemictabine	Chemoresistance
A0A6L3VGN0_9BACI	Uniprot	CDS	cysteine_desulfurase	Gemictabine	Chemoresistance
A0A6L4ZCS3_9BACT	Uniprot	CDS	cysteine_desulfurase	Gemictabine	Chemoresistance
A0A6L5FFC5_9ACTN	Uniprot	CDS	cysteine_desulfurase	Gemictabine	Chemoresistance
A0A6L5R7W2_9MICO	Uniprot	CDS	cysteine_desulfurase	Gemictabine	Chemoresistance
A0A6L6ADN8_UNCAC	Uniprot	CDS	cysteine_desulfurase	Gemictabine	Chemoresistance
A0A6L6DY94_UNCAC	Uniprot	CDS	cysteine_desulfurase	Gemictabine	Chemoresistance
A0A6L6J3W0_9RHOB	Uniprot	CDS	cysteine_desulfurase	Gemictabine	Chemoresistance
A0A6L6X6L6_9ACTN	Uniprot	CDS	cysteine_desulfurase	Gemictabine	Chemoresistance
A0A6L7JKB2_9ACTN	Uniprot	CDS	cysteine_desulfurase	Gemictabine	Chemoresistance
A0A6L7U3N7_9CHLR	Uniprot	CDS	cysteine_desulfurase	Gemictabine	Chemoresistance
A0A6L7XKA7_9PROT	Uniprot	CDS	cysteine_desulfurase	Gemictabine	Chemoresistance
A0A6L8N5T1_9ACTN	Uniprot	CDS	cysteine_desulfurase	Gemictabine	Chemoresistance
A0A6L9LFG3_9BACT	Uniprot	CDS	cysteine_desulfurase	Gemictabine	Chemoresistance
A0A6L9YG79_9CYAN	Uniprot	CDS	cysteine_desulfurase	Gemictabine	Chemoresistance
A0A6M0G3N3_9CYAN	Uniprot	CDS	cysteine_desulfurase	Gemictabine	Chemoresistance
A0A6M0QQU2_9RHOB	Uniprot	CDS	cysteine_desulfurase	Gemictabine	Chemoresistance
A0A6M1KQM0_9STRE	Uniprot	CDS	cysteine_desulfurase	Gemictabine	Chemoresistance
A0A6M1SPT7_9BACT	Uniprot	CDS	cysteine_desulfurase	Gemictabine	Chemoresistance
A0A6M3UZX3_PSEAI	Uniprot	CDS	cysteine_desulfurase	Gemictabine	Chemoresistance
A0A6M6JG52_9PSEU	Uniprot	CDS	cysteine_desulfurase	Gemictabine	Chemoresistance
A0A6M8VPG7_9BACT	Uniprot	CDS	cysteine_desulfurase	Gemictabine	Chemoresistance
A0A6N0X390_9SPHN	Uniprot	CDS	cysteine_desulfurase	Gemictabine	Chemoresistance
A0A6N2CYR5_9BACT	Uniprot	CDS	cysteine_desulfurase	Gemictabine	Chemoresistance
A0A6N2T2H2_9FIRM	Uniprot	CDS	cysteine_desulfurase	Gemictabine	Chemoresistance
A0A6N3B577_9ACTN	Uniprot	CDS	cysteine_desulfurase	Gemictabine	Chemoresistance
A0A6N3X0F8_9SYNE	Uniprot	CDS	cysteine_desulfurase	Gemictabine	Chemoresistance
A0A6N4V5C2_9MYCO	Uniprot	CDS	cysteine_desulfurase	Gemictabine	Chemoresistance
A0A6N6MJN3_9FLAO	Uniprot	CDS	cysteine_desulfurase	Gemictabine	Chemoresistance
A0A6N6SNN6_9BACT	Uniprot	CDS	cysteine_desulfurase	Gemictabine	Chemoresistance
A0A6N7G2D9_9PSEU	Uniprot	CDS	cysteine_desulfurase	Gemictabine	Chemoresistance
A0A6N7LYJ3_9GAMM	Uniprot	CDS	cysteine_desulfurase	Gemictabine	Chemoresistance
A0A6N7VQT0_9FIRM	Uniprot	CDS	cysteine_desulfurase	Gemictabine	Chemoresistance
A0A6N7Z9G5_9PSEU	Uniprot	CDS	cysteine_desulfurase	Gemictabine	Chemoresistance
A0A6N8FBV9_9BACI	Uniprot	CDS	cysteine_desulfurase	Gemictabine	Chemoresistance
A0A6N8ZAP0_UNCCH	Uniprot	CDS	cysteine_desulfurase	Gemictabine	Chemoresistance
A0A6N9IQF9_9LACO	Uniprot	CDS	cysteine_desulfurase	Gemictabine	Chemoresistance
A0A6P0B0J0_RHILE	Uniprot	CDS	cysteine_desulfurase	Gemictabine	Chemoresistance
A0A6P0QND1_9CYAN	Uniprot	CDS	cysteine_desulfurase	Gemictabine	Chemoresistance
A0A6P0WGV9_9CYAN	Uniprot	CDS	cysteine_desulfurase	Gemictabine	Chemoresistance
A0A6P1APC6_9BACT	Uniprot	CDS	cysteine_desulfurase	Gemictabine	Chemoresistance
A0A6P1FE22_9MICO	Uniprot	CDS	cysteine_desulfurase	Gemictabine	Chemoresistance
A0A6P1P1A1_9BACT	Uniprot	CDS	cysteine_desulfurase	Gemictabine	Chemoresistance
A0A6P1ZGE8_9BACT	Uniprot	CDS	cysteine_desulfurase	Gemictabine	Chemoresistance
A0A6S7EYA6_9BURK	Uniprot	CDS	cysteine_desulfurase	Gemictabine	Chemoresistance
A0A6V7RG85_9STAP	Uniprot	CDS	cysteine_desulfurase	Gemictabine	Chemoresistance
A0A7C0U2Q7_9BACT	Uniprot	CDS	cysteine_desulfurase	Gemictabine	Chemoresistance
A0A7C0YIT8_9BACT	Uniprot	CDS	cysteine_desulfurase	Gemictabine	Chemoresistance
A0A7C1ESD3_UNCCH	Uniprot	CDS	cysteine_desulfurase	Gemictabine	Chemoresistance
A0A7C1QT50_9BACT	Uniprot	CDS	cysteine_desulfurase	Gemictabine	Chemoresistance
A0A7C1USA6_9GAMM	Uniprot	CDS	cysteine_desulfurase	Gemictabine	Chemoresistance
A0A7C1YVX1_9ACTN	Uniprot	CDS	cysteine_desulfurase	Gemictabine	Chemoresistance
A0A7C2F9G7_9BACT	Uniprot	CDS	cysteine_desulfurase	Gemictabine	Chemoresistance
A0A7C2JYY8_9PLAN	Uniprot	CDS	cysteine_desulfurase	Gemictabine	Chemoresistance
A0A7C2PU32_UNCSP	Uniprot	CDS	cysteine_desulfurase	Gemictabine	Chemoresistance
A0A7C2W0Z1_DESAE	Uniprot	CDS	cysteine_desulfurase	Gemictabine	Chemoresistance
A0A7C3CDE8_9BACT	Uniprot	CDS	cysteine_desulfurase	Gemictabine	Chemoresistance
A0A7C3GGQ6_9BACT	Uniprot	CDS	cysteine_desulfurase	Gemictabine	Chemoresistance
A0A7C3KGT2_9CYAN	Uniprot	CDS	cysteine_desulfurase	Gemictabine	Chemoresistance
A0A7C3WT51_9BACT	Uniprot	CDS	cysteine_desulfurase	Gemictabine	Chemoresistance
A0A7C4AUH3_9BACT	Uniprot	CDS	cysteine_desulfurase	Gemictabine	Chemoresistance
A0A7C4IXH5_9BACT	Uniprot	CDS	cysteine_desulfurase	Gemictabine	Chemoresistance
A0A7C4P076_9BACT	Uniprot	CDS	cysteine_desulfurase	Gemictabine	Chemoresistance
A0A7C4UWR7_9CHLR	Uniprot	CDS	cysteine_desulfurase	Gemictabine	Chemoresistance
A0A7C5AF63_UNCPL	Uniprot	CDS	cysteine_desulfurase	Gemictabine	Chemoresistance
A0A7C5IMQ6_9BACT	Uniprot	CDS	cysteine_desulfurase	Gemictabine	Chemoresistance
A0A7C5Q019_UNCPL	Uniprot	CDS	cysteine_desulfurase	Gemictabine	Chemoresistance
A0A7C6ESB7_9BACT	Uniprot	CDS	cysteine_desulfurase	Gemictabine	Chemoresistance
A0A7C6IW64_9FIRM	Uniprot	CDS	cysteine_desulfurase	Gemictabine	Chemoresistance
A0A7C6MY26_9CLOT	Uniprot	CDS	cysteine_desulfurase	Gemictabine	Chemoresistance
A0A7C6T3K6_9CLOT	Uniprot	CDS	cysteine_desulfurase	Gemictabine	Chemoresistance
A0A7C6WAX8_9FIRM	Uniprot	CDS	cysteine_desulfurase	Gemictabine	Chemoresistance
A0A7C7H2B6_9BACT	Uniprot	CDS	cysteine_desulfurase	Gemictabine	Chemoresistance
A0A7C7KUT9_UNCAM	Uniprot	CDS	cysteine_desulfurase	Gemictabine	Chemoresistance
A0A7C7PT77_UNCGE	Uniprot	CDS	cysteine_desulfurase	Gemictabine	Chemoresistance
A0A7C7UA90_9CHLR	Uniprot	CDS	cysteine_desulfurase	Gemictabine	Chemoresistance
A0A7C7XY08_UNCMY	Uniprot	CDS	cysteine_desulfurase	Gemictabine	Chemoresistance
A0A7C9GNS1_9SPHN	Uniprot	CDS	cysteine_desulfurase	Gemictabine	Chemoresistance
A0A7C9MBQ7_9DEIO	Uniprot	CDS	cysteine_desulfurase	Gemictabine	Chemoresistance
A0A7D3W3G7_9ACTN	Uniprot	CDS	cysteine_desulfurase	Gemictabine	Chemoresistance
A0A7D4X9V9_9ACTN	Uniprot	CDS	cysteine_desulfurase	Gemictabine	Chemoresistance
A0A7D7Z2N2_GORRU	Uniprot	CDS	cysteine_desulfurase	Gemictabine	Chemoresistance
A0A7G1IFX3_MYCKA	Uniprot	CDS	cysteine_desulfurase	Gemictabine	Chemoresistance
A0A7G5FCR2_9CORY	Uniprot	CDS	cysteine_desulfurase	Gemictabine	Chemoresistance
A0A7G6SZS3_9HYPH	Uniprot	CDS	cysteine_desulfurase	Gemictabine	Chemoresistance
A0A7G6Z8G3_9MICO	Uniprot	CDS	cysteine_desulfurase	Gemictabine	Chemoresistance
A0A7G7L9K3_9ACTN	Uniprot	CDS	cysteine_desulfurase	Gemictabine	Chemoresistance
A0A7G8J3D6_9SYNE	Uniprot	CDS	cysteine_desulfurase	Gemictabine	Chemoresistance
A0A7G8WQS8_9ACTN	Uniprot	CDS	cysteine_desulfurase	Gemictabine	Chemoresistance
A0A7G9GYE5_9FUSO	Uniprot	CDS	cysteine_desulfurase	Gemictabine	Chemoresistance
A0A7G9W4V0_ALKCA	Uniprot	CDS	cysteine_desulfurase	Gemictabine	Chemoresistance
A0A7H0LG58_9SPHN	Uniprot	CDS	cysteine_desulfurase	Gemictabine	Chemoresistance
A0A7H1NQS2_9PROT	Uniprot	CDS	cysteine_desulfurase	Gemictabine	Chemoresistance
A0A7H4NDH2_9ENTR	Uniprot	CDS	cysteine_desulfurase	Gemictabine	Chemoresistance
A0A7H5CW25_VIBPH	Uniprot	CDS	cysteine_desulfurase	Gemictabine	Chemoresistance
A0A7H8J4N4_9ACTN	Uniprot	CDS	cysteine_desulfurase	Gemictabine	Chemoresistance
A0A7H9E9L0_9LACO	Uniprot	CDS	cysteine_desulfurase	Gemictabine	Chemoresistance
A0A7I0IHV9_9LEPT	Uniprot	CDS	cysteine_desulfurase	Gemictabine	Chemoresistance
A0A7I7SP93_9MYCO	Uniprot	CDS	cysteine_desulfurase	Gemictabine	Chemoresistance
A0A7I8CSV4_9BURK	Uniprot	CDS	cysteine_desulfurase	Gemictabine	Chemoresistance
A0A7I9VE47_9ACTN	Uniprot	CDS	cysteine_desulfurase	Gemictabine	Chemoresistance
A0A7J4VDE6_9BACT	Uniprot	CDS	cysteine_desulfurase	Gemictabine	Chemoresistance
A0A7J5W7X0_UNCAC	Uniprot	CDS	cysteine_desulfurase	Gemictabine	Chemoresistance
A0A7J9X4N1_9ACTN	Uniprot	CDS	cysteine_desulfurase	Gemictabine	Chemoresistance
A0A7K0BKD8_9FLAO	Uniprot	CDS	cysteine_desulfurase	Gemictabine	Chemoresistance
A0A7K0R0I4_UNCAC	Uniprot	CDS	cysteine_desulfurase	Gemictabine	Chemoresistance
A0A7K0WMB1_UNCAC	Uniprot	CDS	cysteine_desulfurase	Gemictabine	Chemoresistance
A0A7K1EI06_UNCAC	Uniprot	CDS	cysteine_desulfurase	Gemictabine	Chemoresistance
A0A7K1ISE8_UNCAC	Uniprot	CDS	cysteine_desulfurase	Gemictabine	Chemoresistance
A0A7K1UR97_9NOCA	Uniprot	CDS	cysteine_desulfurase	Gemictabine	Chemoresistance
A0A7K1YYP3_9BACT	Uniprot	CDS	cysteine_desulfurase	Gemictabine	Chemoresistance
A0A7K2GM54_9ACTN	Uniprot	CDS	cysteine_desulfurase	Gemictabine	Chemoresistance
A0A7K2KCV0_9ACTN	Uniprot	CDS	cysteine_desulfurase	Gemictabine	Chemoresistance
A0A7K2SRL1_9ACTN	Uniprot	CDS	cysteine_desulfurase	Gemictabine	Chemoresistance
A0A7K2WK06_9ACTN	Uniprot	CDS	cysteine_desulfurase	Gemictabine	Chemoresistance
A0A7K3KK94_9ACTN	Uniprot	CDS	cysteine_desulfurase	Gemictabine	Chemoresistance
A0A7K3WMC0_9FLAO	Uniprot	CDS	cysteine_desulfurase	Gemictabine	Chemoresistance
A0A7L5SSB6_9ACTN	Uniprot	CDS	cysteine_desulfurase	Gemictabine	Chemoresistance
A0A7L8S499_9HYPH	Uniprot	CDS	cysteine_desulfurase	Gemictabine	Chemoresistance
A0A7M2XP59_9NOCA	Uniprot	CDS	cysteine_desulfurase	Gemictabine	Chemoresistance
A0A7R6XCN7_9HYPH	Uniprot	CDS	cysteine_desulfurase	Gemictabine	Chemoresistance
A0A7R7YHU0_THETH	Uniprot	CDS	cysteine_desulfurase	Gemictabine	Chemoresistance
A0A7S6SB94_9GAMM	Uniprot	CDS	cysteine_desulfurase	Gemictabine	Chemoresistance
A0A7S8HFT1_9BACI	Uniprot	CDS	cysteine_desulfurase	Gemictabine	Chemoresistance
A0A7S9SC09_9BACT	Uniprot	CDS	cysteine_desulfurase	Gemictabine	Chemoresistance
A0A7T0R3L6_9SPHN	Uniprot	CDS	cysteine_desulfurase	Gemictabine	Chemoresistance
A0A7T1WUI0_9ACTN	Uniprot	CDS	cysteine_desulfurase	Gemictabine	Chemoresistance
A0A7T4U4T6_MAMSC	Uniprot	CDS	cysteine_desulfurase	Gemictabine	Chemoresistance
A0A7T5RE15_9BACT	Uniprot	CDS	cysteine_desulfurase	Gemictabine	Chemoresistance
A0A7U3ZMT4_RUNSL	Uniprot	CDS	cysteine_desulfurase	Gemictabine	Chemoresistance
A0A7U4S8R2_9ENTR	Uniprot	CDS	cysteine_desulfurase	Gemictabine	Chemoresistance
A0A7U6KD81_9FIRM	Uniprot	CDS	cysteine_desulfurase	Gemictabine	Chemoresistance
A0A7U7PQC7_RALSL	Uniprot	CDS	cysteine_desulfurase	Gemictabine	Chemoresistance
A0A7V0ISU7_9ACTN	Uniprot	CDS	cysteine_desulfurase	Gemictabine	Chemoresistance
A0A7V0SDM3_UNCSP	Uniprot	CDS	cysteine_desulfurase	Gemictabine	Chemoresistance
A0A7V1BP62_9GAMM	Uniprot	CDS	cysteine_desulfurase	Gemictabine	Chemoresistance
A0A7V1IEI7_9BACT	Uniprot	CDS	cysteine_desulfurase	Gemictabine	Chemoresistance
A0A7V1U626_UNCAC	Uniprot	CDS	cysteine_desulfurase	Gemictabine	Chemoresistance
A0A7V2G621_9BACT	Uniprot	CDS	cysteine_desulfurase	Gemictabine	Chemoresistance
A0A7V2Q987_9CHLR	Uniprot	CDS	cysteine_desulfurase	Gemictabine	Chemoresistance
A0A7V2WMY5_9HYPH	Uniprot	CDS	cysteine_desulfurase	Gemictabine	Chemoresistance
A0A7V3D393_9BACT	Uniprot	CDS	cysteine_desulfurase	Gemictabine	Chemoresistance
A0A7V3KA48_UNCDE	Uniprot	CDS	cysteine_desulfurase	Gemictabine	Chemoresistance
A0A7V3TVU6_UNCPL	Uniprot	CDS	cysteine_desulfurase	Gemictabine	Chemoresistance
A0A7V4KMQ2_UNCGE	Uniprot	CDS	cysteine_desulfurase	Gemictabine	Chemoresistance
A0A7V4WWD9_CALAY	Uniprot	CDS	cysteine_desulfurase	Gemictabine	Chemoresistance
A0A7V5GXR9_9BACT	Uniprot	CDS	cysteine_desulfurase	Gemictabine	Chemoresistance
A0A7V5Q084_9PLAN	Uniprot	CDS	cysteine_desulfurase	Gemictabine	Chemoresistance
A0A7V5WM31_9DEIN	Uniprot	CDS	cysteine_desulfurase	Gemictabine	Chemoresistance
A0A7V6H3J1_9FIRM	Uniprot	CDS	cysteine_desulfurase	Gemictabine	Chemoresistance
A0A7V6SL52_9CLOT	Uniprot	CDS	cysteine_desulfurase	Gemictabine	Chemoresistance
A0A7V6YH95_UNCCL	Uniprot	CDS	cysteine_desulfurase	Gemictabine	Chemoresistance
A0A7V7WZH1_9BURK	Uniprot	CDS	cysteine_desulfurase	Gemictabine	Chemoresistance
A0A7V8G804_9BURK	Uniprot	CDS	cysteine_desulfurase	Gemictabine	Chemoresistance
A0A7V8QKM7_9GAMM	Uniprot	CDS	cysteine_desulfurase	Gemictabine	Chemoresistance
A0A7V8WH47_9BACT	Uniprot	CDS	cysteine_desulfurase	Gemictabine	Chemoresistance
A0A7V8Z771_9BACT	Uniprot	CDS	cysteine_desulfurase	Gemictabine	Chemoresistance
A0A7V9DPC9_9ACTN	Uniprot	CDS	cysteine_desulfurase	Gemictabine	Chemoresistance
A0A7V9JUT5_UNCPL	Uniprot	CDS	cysteine_desulfurase	Gemictabine	Chemoresistance
A0A7V9P406_UNCAC	Uniprot	CDS	cysteine_desulfurase	Gemictabine	Chemoresistance
A0A7V9RW17_9ACTN	Uniprot	CDS	cysteine_desulfurase	Gemictabine	Chemoresistance
A0A7V9U503_9BACT	Uniprot	CDS	cysteine_desulfurase	Gemictabine	Chemoresistance
A0A7W0A052_UNCAC	Uniprot	CDS	cysteine_desulfurase	Gemictabine	Chemoresistance
A0A7W0FVH8_9BACT	Uniprot	CDS	cysteine_desulfurase	Gemictabine	Chemoresistance
A0A7W0JIR5_UNCAC	Uniprot	CDS	cysteine_desulfurase	Gemictabine	Chemoresistance
A0A7W0MXS2_UNCAC	Uniprot	CDS	cysteine_desulfurase	Gemictabine	Chemoresistance
A0A7W0TYC7_9CHLR	Uniprot	CDS	cysteine_desulfurase	Gemictabine	Chemoresistance
A0A7W1B322_9ACTN	Uniprot	CDS	cysteine_desulfurase	Gemictabine	Chemoresistance
A0A7W1EJD6_9BACT	Uniprot	CDS	cysteine_desulfurase	Gemictabine	Chemoresistance
A0A7W1HVF3_9BACT	Uniprot	CDS	cysteine_desulfurase	Gemictabine	Chemoresistance
A0A7W1PRV8_9BACT	Uniprot	CDS	cysteine_desulfurase	Gemictabine	Chemoresistance
A0A7W1STA2_9PSEU	Uniprot	CDS	cysteine_desulfurase	Gemictabine	Chemoresistance
A0A7W1WNP9_9BACL	Uniprot	CDS	cysteine_desulfurase	Gemictabine	Chemoresistance
A0A7W2BQ80_9HYPH	Uniprot	CDS	cysteine_desulfurase	Gemictabine	Chemoresistance
A0A7W3LMU7_ACTNM	Uniprot	CDS	cysteine_desulfurase	Gemictabine	Chemoresistance
A0A7W3RF92_9BACI	Uniprot	CDS	cysteine_desulfurase	Gemictabine	Chemoresistance
A0A7W4FQR4_9GAMM	Uniprot	CDS	cysteine_desulfurase	Gemictabine	Chemoresistance
A0A7W4JQ01_9PROT	Uniprot	CDS	cysteine_desulfurase	Gemictabine	Chemoresistance
A0A7W4VKQ9_9HYPH	Uniprot	CDS	cysteine_desulfurase	Gemictabine	Chemoresistance
A0A7W5L3J9_9HYPH	Uniprot	CDS	cysteine_desulfurase	Gemictabine	Chemoresistance
A0A7W5XG21_9HYPH	Uniprot	CDS	cysteine_desulfurase	Gemictabine	Chemoresistance
A0A7W6DWS9_9SPHN	Uniprot	CDS	cysteine_desulfurase	Gemictabine	Chemoresistance
A0A7W6KL51_9HYPH	Uniprot	CDS	cysteine_desulfurase	Gemictabine	Chemoresistance
A0A7W6SNC8_9BRAD	Uniprot	CDS	cysteine_desulfurase	Gemictabine	Chemoresistance
A0A7W7BR01_9MICO	Uniprot	CDS	cysteine_desulfurase	Gemictabine	Chemoresistance
A0A7W7GY85_9ACTN	Uniprot	CDS	cysteine_desulfurase	Gemictabine	Chemoresistance
A0A7W7LJF9_STRNE	Uniprot	CDS	cysteine_desulfurase	Gemictabine	Chemoresistance
A0A7W7QLY3_9ACTN	Uniprot	CDS	cysteine_desulfurase	Gemictabine	Chemoresistance
A0A7W7WH41_9ACTN	Uniprot	CDS	cysteine_desulfurase	Gemictabine	Chemoresistance
A0A7W8BR75_9ACTN	Uniprot	CDS	cysteine_desulfurase	Gemictabine	Chemoresistance
A0A7W8HA74_9FIRM	Uniprot	CDS	cysteine_desulfurase	Gemictabine	Chemoresistance
A0A7W8NPJ2_9DEIO	Uniprot	CDS	cysteine_desulfurase	Gemictabine	Chemoresistance
A0A7W8XNQ2_9HYPH	Uniprot	CDS	cysteine_desulfurase	Gemictabine	Chemoresistance
A0A7W9CC32_9MICO	Uniprot	CDS	cysteine_desulfurase	Gemictabine	Chemoresistance
A0A7W9MSH4_9ACTN	Uniprot	CDS	cysteine_desulfurase	Gemictabine	Chemoresistance
A0A7W9TJQ0_9ACTN	Uniprot	CDS	cysteine_desulfurase	Gemictabine	Chemoresistance
A0A7X0CHM6_9SPHI	Uniprot	CDS	cysteine_desulfurase	Gemictabine	Chemoresistance
A0A7X0GMR3_9ACTN	Uniprot	CDS	cysteine_desulfurase	Gemictabine	Chemoresistance
A0A7X0KXT4_9ACTN	Uniprot	CDS	cysteine_desulfurase	Gemictabine	Chemoresistance
A0A7X0SW66_9BACL	Uniprot	CDS	cysteine_desulfurase	Gemictabine	Chemoresistance
A0A7X1FXG4_9SPHN	Uniprot	CDS	cysteine_desulfurase	Gemictabine	Chemoresistance
A0A7X1NMJ6_9MICC	Uniprot	CDS	cysteine_desulfurase	Gemictabine	Chemoresistance
A0A7X2M0F0_9BACI	Uniprot	CDS	cysteine_desulfurase	Gemictabine	Chemoresistance
A0A7X2TAP1_9FIRM	Uniprot	CDS	cysteine_desulfurase	Gemictabine	Chemoresistance
A0A7X3AQF4_9FIRM	Uniprot	CDS	cysteine_desulfurase	Gemictabine	Chemoresistance
A0A7X3K5J2_9HYPH	Uniprot	CDS	cysteine_desulfurase	Gemictabine	Chemoresistance
A0A7X3R0L9_9CHLR	Uniprot	CDS	cysteine_desulfurase	Gemictabine	Chemoresistance
A0A7X3UP30_9BACT	Uniprot	CDS	cysteine_desulfurase	Gemictabine	Chemoresistance
A0A7X3XV31_UNCGE	Uniprot	CDS	cysteine_desulfurase	Gemictabine	Chemoresistance
A0A7X4AMH8_9BACT	Uniprot	CDS	cysteine_desulfurase	Gemictabine	Chemoresistance
A0A7X5ARC5_9GAMM	Uniprot	CDS	cysteine_desulfurase	Gemictabine	Chemoresistance
A0A7X5JBS1_9BACT	Uniprot	CDS	cysteine_desulfurase	Gemictabine	Chemoresistance
A0A7X5TZQ2_9MYCO	Uniprot	CDS	cysteine_desulfurase	Gemictabine	Chemoresistance
A0A7X6EMV9_9PSED	Uniprot	CDS	cysteine_desulfurase	Gemictabine	Chemoresistance
A0A7X6K323_9MICC	Uniprot	CDS	cysteine_desulfurase	Gemictabine	Chemoresistance
A0A7X6NWQ4_9MOLU	Uniprot	CDS	cysteine_desulfurase	Gemictabine	Chemoresistance
A0A7X6S4E5_9VIBR	Uniprot	CDS	cysteine_desulfurase	Gemictabine	Chemoresistance
A0A7X6X1E1_UNCCL	Uniprot	CDS	cysteine_desulfurase	Gemictabine	Chemoresistance
A0A7X6ZNZ3_9BACT	Uniprot	CDS	cysteine_desulfurase	Gemictabine	Chemoresistance
A0A7X7DBD0_9ACTO	Uniprot	CDS	cysteine_desulfurase	Gemictabine	Chemoresistance
A0A7X7HIU9_9CLOT	Uniprot	CDS	cysteine_desulfurase	Gemictabine	Chemoresistance
A0A7X7KGE6_9BACT	Uniprot	CDS	cysteine_desulfurase	Gemictabine	Chemoresistance
A0A7X7PLB2_UNCAC	Uniprot	CDS	cysteine_desulfurase	Gemictabine	Chemoresistance
A0A7X7T6D6_9BACT	Uniprot	CDS	cysteine_desulfurase	Gemictabine	Chemoresistance
A0A7X7X5S2_9BACT	Uniprot	CDS	cysteine_desulfurase	Gemictabine	Chemoresistance
A0A7X8A445_9BACT	Uniprot	CDS	cysteine_desulfurase	Gemictabine	Chemoresistance
A0A7X8DTT5_9FIRM	Uniprot	CDS	cysteine_desulfurase	Gemictabine	Chemoresistance
A0A7X8I259_UNCCL	Uniprot	CDS	cysteine_desulfurase	Gemictabine	Chemoresistance
A0A7X8R2T9_9CLOT	Uniprot	CDS	cysteine_desulfurase	Gemictabine	Chemoresistance
A0A7X8VPT7_9BACT	Uniprot	CDS	cysteine_desulfurase	Gemictabine	Chemoresistance
A0A7X8Z2M4_9BACT	Uniprot	CDS	cysteine_desulfurase	Gemictabine	Chemoresistance
A0A7X9GPX3_9FIRM	Uniprot	CDS	cysteine_desulfurase	Gemictabine	Chemoresistance
A0A7X9K1X5_9BACT	Uniprot	CDS	cysteine_desulfurase	Gemictabine	Chemoresistance
A0A7X9PFX8_9BACT	Uniprot	CDS	cysteine_desulfurase	Gemictabine	Chemoresistance
A0A7Y0CV97_9MICO	Uniprot	CDS	cysteine_desulfurase	Gemictabine	Chemoresistance
A0A7Y0K880_9BACI	Uniprot	CDS	cysteine_desulfurase	Gemictabine	Chemoresistance
A0A7Y0QQ52_9MICC	Uniprot	CDS	cysteine_desulfurase	Gemictabine	Chemoresistance
A0A7Y1V6X6_9BACT	Uniprot	CDS	cysteine_desulfurase	Gemictabine	Chemoresistance
A0A7Y2B1U1_UNCGE	Uniprot	CDS	cysteine_desulfurase	Gemictabine	Chemoresistance
A0A7Y2E5X9_9BACT	Uniprot	CDS	cysteine_desulfurase	Gemictabine	Chemoresistance
A0A7Y2G6R5_UNCGE	Uniprot	CDS	cysteine_desulfurase	Gemictabine	Chemoresistance
A0A7Y2JA18_9FLAO	Uniprot	CDS	cysteine_desulfurase	Gemictabine	Chemoresistance
A0A7Y2TT65_9GAMM	Uniprot	CDS	cysteine_desulfurase	Gemictabine	Chemoresistance
A0A7Y3ATK0_9FLAO	Uniprot	CDS	cysteine_desulfurase	Gemictabine	Chemoresistance
A0A7Y3D9A0_UNCMY	Uniprot	CDS	cysteine_desulfurase	Gemictabine	Chemoresistance
A0A7Y3FNF4_UNCGE	Uniprot	CDS	cysteine_desulfurase	Gemictabine	Chemoresistance
A0A7Y3I7S0_UNCGE	Uniprot	CDS	cysteine_desulfurase	Gemictabine	Chemoresistance
A0A7Y3M7V1_UNCMY	Uniprot	CDS	cysteine_desulfurase	Gemictabine	Chemoresistance
A0A7Y4EQZ2_9VIBR	Uniprot	CDS	cysteine_desulfurase	Gemictabine	Chemoresistance
A0A7Y4NA49_MYXXA	Uniprot	CDS	cysteine_desulfurase	Gemictabine	Chemoresistance
A0A7Y4TAH8_9BACT	Uniprot	CDS	cysteine_desulfurase	Gemictabine	Chemoresistance
A0A7Y4Z2C3_9BACT	Uniprot	CDS	cysteine_desulfurase	Gemictabine	Chemoresistance
A0A7Y5D163_9BACT	Uniprot	CDS	cysteine_desulfurase	Gemictabine	Chemoresistance
A0A7Y5IB84_9BACT	Uniprot	CDS	cysteine_desulfurase	Gemictabine	Chemoresistance
A0A7Y5MTN2_9BACT	Uniprot	CDS	cysteine_desulfurase	Gemictabine	Chemoresistance
A0A7Y5RXR0_9BACT	Uniprot	CDS	cysteine_desulfurase	Gemictabine	Chemoresistance
A0A7Y5VD74_9BACT	Uniprot	CDS	cysteine_desulfurase	Gemictabine	Chemoresistance
A0A7Y5XWW2_9ACTN	Uniprot	CDS	cysteine_desulfurase	Gemictabine	Chemoresistance
A0A7Y6IZI9_9ACTN	Uniprot	CDS	cysteine_desulfurase	Gemictabine	Chemoresistance
A0A7Y7IZP2_9PROT	Uniprot	CDS	cysteine_desulfurase	Gemictabine	Chemoresistance
A0A7Y7TYV6_9BACT	Uniprot	CDS	cysteine_desulfurase	Gemictabine	Chemoresistance
A0A7Y8EM87_9PSED	Uniprot	CDS	cysteine_desulfurase	Gemictabine	Chemoresistance
A0A7Y8MF03_9PROT	Uniprot	CDS	cysteine_desulfurase	Gemictabine	Chemoresistance
A0A7Y8X3G5_9ACTN	Uniprot	CDS	cysteine_desulfurase	Gemictabine	Chemoresistance
A0A7Y9FIU1_9CELL	Uniprot	CDS	cysteine_desulfurase	Gemictabine	Chemoresistance
A0A7Y9K3G9_9SPHN	Uniprot	CDS	cysteine_desulfurase	Gemictabine	Chemoresistance
A0A7Y9RTI4_9ACTN	Uniprot	CDS	cysteine_desulfurase	Gemictabine	Chemoresistance
A0A7Y9ZBI1_9MICO	Uniprot	CDS	cysteine_desulfurase	Gemictabine	Chemoresistance
A0A7Z0HC96_9GAMM	Uniprot	CDS	cysteine_desulfurase	Gemictabine	Chemoresistance
A0A7Z0PXP3_9ACTN	Uniprot	CDS	cysteine_desulfurase	Gemictabine	Chemoresistance
A0A7Z1A4D7_MORCA	Uniprot	CDS	cysteine_desulfurase	Gemictabine	Chemoresistance
A0A7Z2NWR4_9SPHN	Uniprot	CDS	cysteine_desulfurase	Gemictabine	Chemoresistance
A0A7Z8R555_9GAMM	Uniprot	CDS	cysteine_desulfurase	Gemictabine	Chemoresistance
A0A7Z9E6T6_9PROT	Uniprot	CDS	cysteine_desulfurase	Gemictabine	Chemoresistance
A0A7Z9JEF8_9BACT	Uniprot	CDS	cysteine_desulfurase	Gemictabine	Chemoresistance
A0A7Z9PXQ5_9BACT	Uniprot	CDS	cysteine_desulfurase	Gemictabine	Chemoresistance
A0A800BGT9_UNCPL	Uniprot	CDS	cysteine_desulfurase	Gemictabine	Chemoresistance
A0A800G3J2_UNCPL	Uniprot	CDS	cysteine_desulfurase	Gemictabine	Chemoresistance
A0A800KIC8_UNCGE	Uniprot	CDS	cysteine_desulfurase	Gemictabine	Chemoresistance
A0A806PAD3_PAEPO	Uniprot	CDS	cysteine_desulfurase	Gemictabine	Chemoresistance
A0A809GRI1_MYCCH	Uniprot	CDS	cysteine_desulfurase	Gemictabine	Chemoresistance
A0A810KUD2_9ACTN	Uniprot	CDS	cysteine_desulfurase	Gemictabine	Chemoresistance
A0A811T2C6_9GAMM	Uniprot	CDS	cysteine_desulfurase	Gemictabine	Chemoresistance
A0A829MEY7_9MYCO	Uniprot	CDS	cysteine_desulfurase	Gemictabine	Chemoresistance
A0A829T6E9_9VIBR	Uniprot	CDS	cysteine_desulfurase	Gemictabine	Chemoresistance
A0A831L4S9_9BACT	Uniprot	CDS	cysteine_desulfurase	Gemictabine	Chemoresistance
A0A832CLG1_9PROT	Uniprot	CDS	cysteine_desulfurase	Gemictabine	Chemoresistance
A0A832HA81_9BACT	Uniprot	CDS	cysteine_desulfurase	Gemictabine	Chemoresistance
A0A832MBL1_9BACT	Uniprot	CDS	cysteine_desulfurase	Gemictabine	Chemoresistance
A0A833JD49_9BACT	Uniprot	CDS	cysteine_desulfurase	Gemictabine	Chemoresistance
A0A836RCH1_9BACT	Uniprot	CDS	cysteine_desulfurase	Gemictabine	Chemoresistance
A0A836VTK0_9PLAN	Uniprot	CDS	cysteine_desulfurase	Gemictabine	Chemoresistance
A0A837HI65_9BACT	Uniprot	CDS	cysteine_desulfurase	Gemictabine	Chemoresistance
A0A837K7N8_KLEAE	Uniprot	CDS	cysteine_desulfurase	Gemictabine	Chemoresistance
A0A837WP34_9GAMM	Uniprot	CDS	cysteine_desulfurase	Gemictabine	Chemoresistance
A0A838DVH1_9CHLR	Uniprot	CDS	cysteine_desulfurase	Gemictabine	Chemoresistance
A0A838HCL4_UNCGE	Uniprot	CDS	cysteine_desulfurase	Gemictabine	Chemoresistance
A0A838KJ67_9ACTN	Uniprot	CDS	cysteine_desulfurase	Gemictabine	Chemoresistance
A0A838PBS2_9BACT	Uniprot	CDS	cysteine_desulfurase	Gemictabine	Chemoresistance
A0A838RVU6_9BACT	Uniprot	CDS	cysteine_desulfurase	Gemictabine	Chemoresistance
A0A838WQC4_UNCGE	Uniprot	CDS	cysteine_desulfurase	Gemictabine	Chemoresistance
A0A839DZV1_9PSEU	Uniprot	CDS	cysteine_desulfurase	Gemictabine	Chemoresistance
A0A839SC27_9SPHI	Uniprot	CDS	cysteine_desulfurase	Gemictabine	Chemoresistance
A0A840DNN0_9BACI	Uniprot	CDS	cysteine_desulfurase	Gemictabine	Chemoresistance
A0A840QBB2_9PSEU	Uniprot	CDS	cysteine_desulfurase	Gemictabine	Chemoresistance
A0A840WEX4_9ACTN	Uniprot	CDS	cysteine_desulfurase	Gemictabine	Chemoresistance
A0A841AZP3_9PSEU	Uniprot	CDS	cysteine_desulfurase	Gemictabine	Chemoresistance
A0A841DPH8_9ACTN	Uniprot	CDS	cysteine_desulfurase	Gemictabine	Chemoresistance
A0A841IMV4_9ACTN	Uniprot	CDS	cysteine_desulfurase	Gemictabine	Chemoresistance
A0A841PLQ3_9BACL	Uniprot	CDS	cysteine_desulfurase	Gemictabine	Chemoresistance
A0A841ZP49_9LIST	Uniprot	CDS	cysteine_desulfurase	Gemictabine	Chemoresistance
A0A844FLN8_9LACO	Uniprot	CDS	cysteine_desulfurase	Gemictabine	Chemoresistance
A0A844K445_9FIRM	Uniprot	CDS	cysteine_desulfurase	Gemictabine	Chemoresistance
A0A844TPU0_9BRAD	Uniprot	CDS	cysteine_desulfurase	Gemictabine	Chemoresistance
A0A845AQG6_9SPHN	Uniprot	CDS	cysteine_desulfurase	Gemictabine	Chemoresistance
A0A845EWJ7_9BACI	Uniprot	CDS	cysteine_desulfurase	Gemictabine	Chemoresistance
A0A845LH92_9FIRM	Uniprot	CDS	cysteine_desulfurase	Gemictabine	Chemoresistance
A0A845RND4_9FIRM	Uniprot	CDS	cysteine_desulfurase	Gemictabine	Chemoresistance
A0A845X335_9CYAN	Uniprot	CDS	cysteine_desulfurase	Gemictabine	Chemoresistance
A0A846HXZ4_CLOBO	Uniprot	CDS	cysteine_desulfurase	Gemictabine	Chemoresistance
A0A846QTR3_9FLAO	Uniprot	CDS	cysteine_desulfurase	Gemictabine	Chemoresistance
A0A846ZT71_9BACT	Uniprot	CDS	cysteine_desulfurase	Gemictabine	Chemoresistance
A0A847BV39_9BACT	Uniprot	CDS	cysteine_desulfurase	Gemictabine	Chemoresistance
A0A847G7B6_9CHLR	Uniprot	CDS	cysteine_desulfurase	Gemictabine	Chemoresistance
A0A847KPG8_9ACTO	Uniprot	CDS	cysteine_desulfurase	Gemictabine	Chemoresistance
A0A847PLF6_9FIRM	Uniprot	CDS	cysteine_desulfurase	Gemictabine	Chemoresistance
A0A847WCS6_9FIRM	Uniprot	CDS	cysteine_desulfurase	Gemictabine	Chemoresistance
A0A848BXZ6_9FIRM	Uniprot	CDS	cysteine_desulfurase	Gemictabine	Chemoresistance
A0A848HR30_9BURK	Uniprot	CDS	cysteine_desulfurase	Gemictabine	Chemoresistance
A0A848PEQ7_LIMRT	Uniprot	CDS	cysteine_desulfurase	Gemictabine	Chemoresistance
A0A848X5V1_UNCGE	Uniprot	CDS	cysteine_desulfurase	Gemictabine	Chemoresistance
A0A848ZH66_9BACT	Uniprot	CDS	cysteine_desulfurase	Gemictabine	Chemoresistance
A0A849E8Z2_9HYPH	Uniprot	CDS	cysteine_desulfurase	Gemictabine	Chemoresistance
A0A849IE15_9BACT	Uniprot	CDS	cysteine_desulfurase	Gemictabine	Chemoresistance
A0A849NIG3_9BACT	Uniprot	CDS	cysteine_desulfurase	Gemictabine	Chemoresistance
A0A849Y6U1_9BACT	Uniprot	CDS	cysteine_desulfurase	Gemictabine	Chemoresistance
A0A850CMT9_9MICO	Uniprot	CDS	cysteine_desulfurase	Gemictabine	Chemoresistance
A0A850H8U5_9SPHN	Uniprot	CDS	cysteine_desulfurase	Gemictabine	Chemoresistance
A0A850NNB1_9FLAO	Uniprot	CDS	cysteine_desulfurase	Gemictabine	Chemoresistance
A0A851HFB8_9MICC	Uniprot	CDS	cysteine_desulfurase	Gemictabine	Chemoresistance
A0A852T8K5_9BACI	Uniprot	CDS	cysteine_desulfurase	Gemictabine	Chemoresistance
A0A852WFW7_9MICO	Uniprot	CDS	cysteine_desulfurase	Gemictabine	Chemoresistance
A0A853AZY0_9PSEU	Uniprot	CDS	cysteine_desulfurase	Gemictabine	Chemoresistance
A0A853DYY9_9MICO	Uniprot	CDS	cysteine_desulfurase	Gemictabine	Chemoresistance
A0A853P172_9BACT	Uniprot	CDS	cysteine_desulfurase	Gemictabine	Chemoresistance
A0A855L7S0_STASI	Uniprot	CDS	cysteine_desulfurase	Gemictabine	Chemoresistance
A0A858SQG4_9RHOB	Uniprot	CDS	cysteine_desulfurase	Gemictabine	Chemoresistance
A0A8B4GZC3_9GAMM	Uniprot	CDS	cysteine_desulfurase	Gemictabine	Chemoresistance
A0A8B5W1T0_ENTAV	Uniprot	CDS	cysteine_desulfurase	Gemictabine	Chemoresistance
A0A8D3WHX0_STRFA	Uniprot	CDS	cysteine_desulfurase	Gemictabine	Chemoresistance
A0A8D5ZPM7_9BACL	Uniprot	CDS	cysteine_desulfurase	Gemictabine	Chemoresistance
A0A8E1RQY6_9ENTR	Uniprot	CDS	cysteine_desulfurase	Gemictabine	Chemoresistance
A0A8E2V4Z5_9RHOB	Uniprot	CDS	cysteine_desulfurase	Gemictabine	Chemoresistance
A0A8F1SAZ1_9BACT	Uniprot	CDS	cysteine_desulfurase	Gemictabine	Chemoresistance
A0A8G1X4L4_9BURK	Uniprot	CDS	cysteine_desulfurase	Gemictabine	Chemoresistance
A0A8H1LME0_9ACTN	Uniprot	CDS	cysteine_desulfurase	Gemictabine	Chemoresistance
A0A8H9G3X5_9LACO	Uniprot	CDS	cysteine_desulfurase	Gemictabine	Chemoresistance
A0A8H9L4H5_9MICO	Uniprot	CDS	cysteine_desulfurase	Gemictabine	Chemoresistance
A0A8H9WUJ9_UNCGE	Uniprot	CDS	cysteine_desulfurase	Gemictabine	Chemoresistance
A0A8I0K332_9ACTN	Uniprot	CDS	cysteine_desulfurase	Gemictabine	Chemoresistance
A0A8I1I692_9LACO	Uniprot	CDS	cysteine_desulfurase	Gemictabine	Chemoresistance
A0A8I1PYB0_9MICO	Uniprot	CDS	cysteine_desulfurase	Gemictabine	Chemoresistance
A0A8I1VW39_9ENTE	Uniprot	CDS	cysteine_desulfurase	Gemictabine	Chemoresistance
A0A8I2D9H1_9BACT	Uniprot	CDS	cysteine_desulfurase	Gemictabine	Chemoresistance
A0A8J2FVK1_9BACT	Uniprot	CDS	cysteine_desulfurase	Gemictabine	Chemoresistance
A0A8J2Z7Y1_9PROT	Uniprot	CDS	cysteine_desulfurase	Gemictabine	Chemoresistance
A0A8J3CXM5_9BACT	Uniprot	CDS	cysteine_desulfurase	Gemictabine	Chemoresistance
A0A8J3GGW1_9HYPH	Uniprot	CDS	cysteine_desulfurase	Gemictabine	Chemoresistance
A0A8J3JXW6_9ACTN	Uniprot	CDS	cysteine_desulfurase	Gemictabine	Chemoresistance
A0A8J3NJF0_9ACTN	Uniprot	CDS	cysteine_desulfurase	Gemictabine	Chemoresistance
A0A8J3RE99_9ACTN	Uniprot	CDS	cysteine_desulfurase	Gemictabine	Chemoresistance
A0A8J3VHZ8_9ACTN	Uniprot	CDS	cysteine_desulfurase	Gemictabine	Chemoresistance
A0A8J3ZVG6_9ACTN	Uniprot	CDS	cysteine_desulfurase	Gemictabine	Chemoresistance
A0A8J6JB44_9FIRM	Uniprot	CDS	cysteine_desulfurase	Gemictabine	Chemoresistance
A0A8J6UUJ6_9CYAN	Uniprot	CDS	cysteine_desulfurase	Gemictabine	Chemoresistance
A0A8J7CSJ2_9BACL	Uniprot	CDS	cysteine_desulfurase	Gemictabine	Chemoresistance
A0A8J7H7B3_9NOST	Uniprot	CDS	cysteine_desulfurase	Gemictabine	Chemoresistance
A0A8J7KDM8_9ACTN	Uniprot	CDS	cysteine_desulfurase	Gemictabine	Chemoresistance
A0A8J7PV55_9PSEU	Uniprot	CDS	cysteine_desulfurase	Gemictabine	Chemoresistance
A0A8J7VZR0_9FIRM	Uniprot	CDS	cysteine_desulfurase	Gemictabine	Chemoresistance
A0A8J8KCZ8_9BACI	Uniprot	CDS	cysteine_desulfurase	Gemictabine	Chemoresistance
A0A8S9E3X8_9GAMM	Uniprot	CDS	cysteine_desulfurase	Gemictabine	Chemoresistance
A0A8T3N6X1_9GAMM	Uniprot	CDS	cysteine_desulfurase	Gemictabine	Chemoresistance
A0A8T3R310_UNCCH	Uniprot	CDS	cysteine_desulfurase	Gemictabine	Chemoresistance
A0A8T3TFL8_UNCCH	Uniprot	CDS	cysteine_desulfurase	Gemictabine	Chemoresistance
A0A8T4HHR8_9ACTN	Uniprot	CDS	cysteine_desulfurase	Gemictabine	Chemoresistance
A0A8T6FHP1_9GAMM	Uniprot	CDS	cysteine_desulfurase	Gemictabine	Chemoresistance
A0A8T6JAB4_9GAMM	Uniprot	CDS	cysteine_desulfurase	Gemictabine	Chemoresistance
A0A8T7C6H7_9GAMM	Uniprot	CDS	cysteine_desulfurase	Gemictabine	Chemoresistance
A0A8T7IAQ5_9GAMM	Uniprot	CDS	cysteine_desulfurase	Gemictabine	Chemoresistance
A0A8T7M615_UNCCH	Uniprot	CDS	cysteine_desulfurase	Gemictabine	Chemoresistance
A0A915Y4U6_9CYAN	Uniprot	CDS	cysteine_desulfurase	Gemictabine	Chemoresistance
A0A916LZI6_9FLAO	Uniprot	CDS	cysteine_desulfurase	Gemictabine	Chemoresistance
A0A916QT57_9RHOB	Uniprot	CDS	cysteine_desulfurase	Gemictabine	Chemoresistance
A0A916VF37_9BACL	Uniprot	CDS	cysteine_desulfurase	Gemictabine	Chemoresistance
A0A916YPJ8_9BACL	Uniprot	CDS	cysteine_desulfurase	Gemictabine	Chemoresistance
A0A917C179_9HYPH	Uniprot	CDS	cysteine_desulfurase	Gemictabine	Chemoresistance
A0A917G9R2_9BACI	Uniprot	CDS	cysteine_desulfurase	Gemictabine	Chemoresistance
A0A917JQ77_9GAMM	Uniprot	CDS	cysteine_desulfurase	Gemictabine	Chemoresistance
A0A917P0P3_9ACTN	Uniprot	CDS	cysteine_desulfurase	Gemictabine	Chemoresistance
A0A917RVY8_9NOCA	Uniprot	CDS	cysteine_desulfurase	Gemictabine	Chemoresistance
A0A917VIA5_9ACTN	Uniprot	CDS	cysteine_desulfurase	Gemictabine	Chemoresistance
A0A917ZFI6_9ACTN	Uniprot	CDS	cysteine_desulfurase	Gemictabine	Chemoresistance
A0A918CYA3_9BACI	Uniprot	CDS	cysteine_desulfurase	Gemictabine	Chemoresistance
A0A918G411_9PSEU	Uniprot	CDS	cysteine_desulfurase	Gemictabine	Chemoresistance
A0A918J8H5_9ACTN	Uniprot	CDS	cysteine_desulfurase	Gemictabine	Chemoresistance
A0A918MD47_9ACTN	Uniprot	CDS	cysteine_desulfurase	Gemictabine	Chemoresistance
A0A918R2M8_9ACTN	Uniprot	CDS	cysteine_desulfurase	Gemictabine	Chemoresistance
A0A918UX85_9CAUL	Uniprot	CDS	cysteine_desulfurase	Gemictabine	Chemoresistance
A0A918XVY1_9PROT	Uniprot	CDS	cysteine_desulfurase	Gemictabine	Chemoresistance
A0A919J082_9ACTN	Uniprot	CDS	cysteine_desulfurase	Gemictabine	Chemoresistance
A0A919M119_9BACT	Uniprot	CDS	cysteine_desulfurase	Gemictabine	Chemoresistance
A0A919RRF8_9MICO	Uniprot	CDS	cysteine_desulfurase	Gemictabine	Chemoresistance
A0A919V9I9_9ACTN	Uniprot	CDS	cysteine_desulfurase	Gemictabine	Chemoresistance
A0A919ZDT6_9BACL	Uniprot	CDS	cysteine_desulfurase	Gemictabine	Chemoresistance
A0A920D6J8_9BACL	Uniprot	CDS	cysteine_desulfurase	Gemictabine	Chemoresistance
A0A920PUE7_9CHLR	Uniprot	CDS	cysteine_desulfurase	Gemictabine	Chemoresistance
A0A920V4I9_9BACT	Uniprot	CDS	cysteine_desulfurase	Gemictabine	Chemoresistance
A0A921AFH1_9BACT	Uniprot	CDS	cysteine_desulfurase	Gemictabine	Chemoresistance
A0A921F4N5_9ACTN	Uniprot	CDS	cysteine_desulfurase	Gemictabine	Chemoresistance
A0A921IT98_9ACTN	Uniprot	CDS	cysteine_desulfurase	Gemictabine	Chemoresistance
A0A921M0R5_STAUR	Uniprot	CDS	cysteine_desulfurase	Gemictabine	Chemoresistance
A0A922Z2Y0_9HYPH	Uniprot	CDS	cysteine_desulfurase	Gemictabine	Chemoresistance
A0A923CX77_9ACTN	Uniprot	CDS	cysteine_desulfurase	Gemictabine	Chemoresistance
A0A923IE68_9BACT	Uniprot	CDS	cysteine_desulfurase	Gemictabine	Chemoresistance
A0A923MGN4_9FIRM	Uniprot	CDS	cysteine_desulfurase	Gemictabine	Chemoresistance
A0A923SH68_9BACT	Uniprot	CDS	cysteine_desulfurase	Gemictabine	Chemoresistance
A0A923WU01_9BACT	Uniprot	CDS	cysteine_desulfurase	Gemictabine	Chemoresistance
A0A924AN03_9MICO	Uniprot	CDS	cysteine_desulfurase	Gemictabine	Chemoresistance
A0A924E3J3_9BACT	Uniprot	CDS	cysteine_desulfurase	Gemictabine	Chemoresistance
A0A924HUM3_9BACT	Uniprot	CDS	cysteine_desulfurase	Gemictabine	Chemoresistance
A0A924LMA5_9ACTN	Uniprot	CDS	cysteine_desulfurase	Gemictabine	Chemoresistance
A0A924Q756_9BACT	Uniprot	CDS	cysteine_desulfurase	Gemictabine	Chemoresistance
A0A924VN90_9BACT	Uniprot	CDS	cysteine_desulfurase	Gemictabine	Chemoresistance
A0A924YXH0_9PLAN	Uniprot	CDS	cysteine_desulfurase	Gemictabine	Chemoresistance
A0A925E524_9CHLR	Uniprot	CDS	cysteine_desulfurase	Gemictabine	Chemoresistance
A0A925R846_UNCDE	Uniprot	CDS	cysteine_desulfurase	Gemictabine	Chemoresistance
A0A925VT78_9BACT	Uniprot	CDS	cysteine_desulfurase	Gemictabine	Chemoresistance
A0A925ZUP7_9CHLR	Uniprot	CDS	cysteine_desulfurase	Gemictabine	Chemoresistance
A0A926D418_9FIRM	Uniprot	CDS	cysteine_desulfurase	Gemictabine	Chemoresistance
A0A926JTR3_9FLAO	Uniprot	CDS	cysteine_desulfurase	Gemictabine	Chemoresistance
A0A926MW64_9PROT	Uniprot	CDS	cysteine_desulfurase	Gemictabine	Chemoresistance
A0A926QVN8_9ACTN	Uniprot	CDS	cysteine_desulfurase	Gemictabine	Chemoresistance
A0A926UQK5_9CYAN	Uniprot	CDS	cysteine_desulfurase	Gemictabine	Chemoresistance
A0A926XC26_9CYAN	Uniprot	CDS	cysteine_desulfurase	Gemictabine	Chemoresistance
A0A927F2P1_9ACTN	Uniprot	CDS	cysteine_desulfurase	Gemictabine	Chemoresistance
A0A927K2Y2_9ACTN	Uniprot	CDS	cysteine_desulfurase	Gemictabine	Chemoresistance
A0A927NKA9_9FIRM	Uniprot	CDS	cysteine_desulfurase	Gemictabine	Chemoresistance
A0A927RHB2_9FIRM	Uniprot	CDS	cysteine_desulfurase	Gemictabine	Chemoresistance
A0A927TXP6_9FIRM	Uniprot	CDS	cysteine_desulfurase	Gemictabine	Chemoresistance
A0A928B9G0_9BACT	Uniprot	CDS	cysteine_desulfurase	Gemictabine	Chemoresistance
A0A928FQD4_9FIRM	Uniprot	CDS	cysteine_desulfurase	Gemictabine	Chemoresistance
A0A928J869_9FIRM	Uniprot	CDS	cysteine_desulfurase	Gemictabine	Chemoresistance
A0A928LVS6_9FIRM	Uniprot	CDS	cysteine_desulfurase	Gemictabine	Chemoresistance
A0A928NCF7_9FIRM	Uniprot	CDS	cysteine_desulfurase	Gemictabine	Chemoresistance
A0A928QTL0_9FIRM	Uniprot	CDS	cysteine_desulfurase	Gemictabine	Chemoresistance
A0A928TYY4_9CHLR	Uniprot	CDS	cysteine_desulfurase	Gemictabine	Chemoresistance
A0A928WYG9_9CYAN	Uniprot	CDS	cysteine_desulfurase	Gemictabine	Chemoresistance
A0A929A3Y3_9CYAN	Uniprot	CDS	cysteine_desulfurase	Gemictabine	Chemoresistance
A0A929DLJ0_UNCCH	Uniprot	CDS	cysteine_desulfurase	Gemictabine	Chemoresistance
A0A929H175_UNCCH	Uniprot	CDS	cysteine_desulfurase	Gemictabine	Chemoresistance
A0A929LNB7_9ACTN	Uniprot	CDS	cysteine_desulfurase	Gemictabine	Chemoresistance
A0A929P9C7_9PROT	Uniprot	CDS	cysteine_desulfurase	Gemictabine	Chemoresistance
A0A929U7E9_9FIRM	Uniprot	CDS	cysteine_desulfurase	Gemictabine	Chemoresistance
A0A929WK24_9FIRM	Uniprot	CDS	cysteine_desulfurase	Gemictabine	Chemoresistance
A0A930DU08_9FIRM	Uniprot	CDS	cysteine_desulfurase	Gemictabine	Chemoresistance
A0A930G8I1_9BACL	Uniprot	CDS	cysteine_desulfurase	Gemictabine	Chemoresistance
A0A930LFR5_9MICC	Uniprot	CDS	cysteine_desulfurase	Gemictabine	Chemoresistance
A0A930R6I0_STRSP	Uniprot	CDS	cysteine_desulfurase	Gemictabine	Chemoresistance
A0A930TRC7_9CYAN	Uniprot	CDS	cysteine_desulfurase	Gemictabine	Chemoresistance
A0A930YP88_9ACTN	Uniprot	CDS	cysteine_desulfurase	Gemictabine	Chemoresistance
A0A931CE02_9ACTN	Uniprot	CDS	cysteine_desulfurase	Gemictabine	Chemoresistance
A0A931FDU5_9ACTN	Uniprot	CDS	cysteine_desulfurase	Gemictabine	Chemoresistance
A0A931INC0_9BACL	Uniprot	CDS	cysteine_desulfurase	Gemictabine	Chemoresistance
A0A931N0V0_9HYPH	Uniprot	CDS	cysteine_desulfurase	Gemictabine	Chemoresistance
A0A931RFP3_9BACT	Uniprot	CDS	cysteine_desulfurase	Gemictabine	Chemoresistance
A0A931VVP4_9BACT	Uniprot	CDS	cysteine_desulfurase	Gemictabine	Chemoresistance
A0A931ZWJ7_UNCGE	Uniprot	CDS	cysteine_desulfurase	Gemictabine	Chemoresistance
A0A932DSI9_9BACT	Uniprot	CDS	cysteine_desulfurase	Gemictabine	Chemoresistance
A0A932HHU8_9BACT	Uniprot	CDS	cysteine_desulfurase	Gemictabine	Chemoresistance
A0A932L5C4_9PROT	Uniprot	CDS	cysteine_desulfurase	Gemictabine	Chemoresistance
A0A932PQ54_9BACT	Uniprot	CDS	cysteine_desulfurase	Gemictabine	Chemoresistance
A0A932SFP8_9BACT	Uniprot	CDS	cysteine_desulfurase	Gemictabine	Chemoresistance
A0A932WUW9_9BACT	Uniprot	CDS	cysteine_desulfurase	Gemictabine	Chemoresistance
A0A932ZVD6_9BACT	Uniprot	CDS	cysteine_desulfurase	Gemictabine	Chemoresistance
A0A933DFW1_9BACT	Uniprot	CDS	cysteine_desulfurase	Gemictabine	Chemoresistance
A0A933HJW8_UNCCH	Uniprot	CDS	cysteine_desulfurase	Gemictabine	Chemoresistance
A0A933LRN8_9BACT	Uniprot	CDS	cysteine_desulfurase	Gemictabine	Chemoresistance
A0A933R604_9BACT	Uniprot	CDS	cysteine_desulfurase	Gemictabine	Chemoresistance
A0A933V270_9RHOO	Uniprot	CDS	cysteine_desulfurase	Gemictabine	Chemoresistance
A0A933Y2C5_UNCPL	Uniprot	CDS	cysteine_desulfurase	Gemictabine	Chemoresistance
A0A934C560_9BACT	Uniprot	CDS	cysteine_desulfurase	Gemictabine	Chemoresistance
A0A934FVI1_UNCPL	Uniprot	CDS	cysteine_desulfurase	Gemictabine	Chemoresistance
A0A934JJ21_9BACT	Uniprot	CDS	cysteine_desulfurase	Gemictabine	Chemoresistance
A0A934MMB7_9BACL	Uniprot	CDS	cysteine_desulfurase	Gemictabine	Chemoresistance
A0A934RN02_9BACT	Uniprot	CDS	cysteine_desulfurase	Gemictabine	Chemoresistance
A0A934X641_9MICO	Uniprot	CDS	cysteine_desulfurase	Gemictabine	Chemoresistance
A0A935B812_9SPHN	Uniprot	CDS	cysteine_desulfurase	Gemictabine	Chemoresistance
A0A935H018_9BURK	Uniprot	CDS	cysteine_desulfurase	Gemictabine	Chemoresistance
A0A935M3B5_9BACT	Uniprot	CDS	cysteine_desulfurase	Gemictabine	Chemoresistance
A0A935R890_9PROT	Uniprot	CDS	cysteine_desulfurase	Gemictabine	Chemoresistance
A0A935V9G6_9BACT	Uniprot	CDS	cysteine_desulfurase	Gemictabine	Chemoresistance
A0A936AKZ4_9GAMM	Uniprot	CDS	cysteine_desulfurase	Gemictabine	Chemoresistance
A0A936F1L1_9BACT	Uniprot	CDS	cysteine_desulfurase	Gemictabine	Chemoresistance
A0A936IPT2_9BACT	Uniprot	CDS	cysteine_desulfurase	Gemictabine	Chemoresistance
A0A936MVJ5_9FLAO	Uniprot	CDS	cysteine_desulfurase	Gemictabine	Chemoresistance
A0A936TEW8_9ACTN	Uniprot	CDS	cysteine_desulfurase	Gemictabine	Chemoresistance
A0A937G2M7_9BACT	Uniprot	CDS	cysteine_desulfurase	Gemictabine	Chemoresistance
A0A937J509_9GAMM	Uniprot	CDS	cysteine_desulfurase	Gemictabine	Chemoresistance
A0A937MN91_9BACT	Uniprot	CDS	cysteine_desulfurase	Gemictabine	Chemoresistance
A0A937STZ7_9PROT	Uniprot	CDS	cysteine_desulfurase	Gemictabine	Chemoresistance
A0A937W0P7_9BACT	Uniprot	CDS	cysteine_desulfurase	Gemictabine	Chemoresistance
A0A937Z6D4_9PROT	Uniprot	CDS	cysteine_desulfurase	Gemictabine	Chemoresistance
A0A938D9D2_9PROT	Uniprot	CDS	cysteine_desulfurase	Gemictabine	Chemoresistance
A0A938GL60_9BACT	Uniprot	CDS	cysteine_desulfurase	Gemictabine	Chemoresistance
A0A938J4G7_9ACTN	Uniprot	CDS	cysteine_desulfurase	Gemictabine	Chemoresistance
A0A938LFF5_UNCPL	Uniprot	CDS	cysteine_desulfurase	Gemictabine	Chemoresistance
A0A938QM43_UNCDE	Uniprot	CDS	cysteine_desulfurase	Gemictabine	Chemoresistance
A0A938UL60_UNCDE	Uniprot	CDS	cysteine_desulfurase	Gemictabine	Chemoresistance
A0A938XLM9_9FIRM	Uniprot	CDS	cysteine_desulfurase	Gemictabine	Chemoresistance
A0A939AW76_9CYAN	Uniprot	CDS	cysteine_desulfurase	Gemictabine	Chemoresistance
A0A939EF68_9HYPH	Uniprot	CDS	cysteine_desulfurase	Gemictabine	Chemoresistance
A0A939PNL2_9ACTN	Uniprot	CDS	cysteine_desulfurase	Gemictabine	Chemoresistance
A0A939TPP1_9MICO	Uniprot	CDS	cysteine_desulfurase	Gemictabine	Chemoresistance
A0A939YBH7_UNCCL	Uniprot	CDS	cysteine_desulfurase	Gemictabine	Chemoresistance
A0A940BQ83_UNCCL	Uniprot	CDS	cysteine_desulfurase	Gemictabine	Chemoresistance
A0A940G209_9SPHN	Uniprot	CDS	cysteine_desulfurase	Gemictabine	Chemoresistance
A0A940JXB9_9BACL	Uniprot	CDS	cysteine_desulfurase	Gemictabine	Chemoresistance
A0A940PR85_9BACL	Uniprot	CDS	cysteine_desulfurase	Gemictabine	Chemoresistance
A0A940TFY1_9FIRM	Uniprot	CDS	cysteine_desulfurase	Gemictabine	Chemoresistance
A0A940W9M5_UNCDE	Uniprot	CDS	cysteine_desulfurase	Gemictabine	Chemoresistance
A0A940ZQM6_UNCDE	Uniprot	CDS	cysteine_desulfurase	Gemictabine	Chemoresistance
A0A941DY40_9BACI	Uniprot	CDS	cysteine_desulfurase	Gemictabine	Chemoresistance
A0A941HIW4_9FLAO	Uniprot	CDS	cysteine_desulfurase	Gemictabine	Chemoresistance
A0A941K3N2_9GAMM	Uniprot	CDS	cysteine_desulfurase	Gemictabine	Chemoresistance
A0A941RJ08_9PROT	Uniprot	CDS	cysteine_desulfurase	Gemictabine	Chemoresistance
A0A941VY30_9PROT	Uniprot	CDS	cysteine_desulfurase	Gemictabine	Chemoresistance
A0A942A698_UNCCL	Uniprot	CDS	cysteine_desulfurase	Gemictabine	Chemoresistance
A0A942D9U0_9ACTN	Uniprot	CDS	cysteine_desulfurase	Gemictabine	Chemoresistance
A0A942HUT3_9CYAN	Uniprot	CDS	cysteine_desulfurase	Gemictabine	Chemoresistance
A0A942L5Y1_9BACT	Uniprot	CDS	cysteine_desulfurase	Gemictabine	Chemoresistance
A0A942QKB5_9RHOB	Uniprot	CDS	cysteine_desulfurase	Gemictabine	Chemoresistance
A0A942TC20_9BACI	Uniprot	CDS	cysteine_desulfurase	Gemictabine	Chemoresistance
A0A942X3S3_ACTSX	Uniprot	CDS	cysteine_desulfurase	Gemictabine	Chemoresistance
A0A943BU87_9FIRM	Uniprot	CDS	cysteine_desulfurase	Gemictabine	Chemoresistance
A0A943K283_9BACT	Uniprot	CDS	cysteine_desulfurase	Gemictabine	Chemoresistance
A0A943PAP4_9FIRM	Uniprot	CDS	cysteine_desulfurase	Gemictabine	Chemoresistance
A0A944BTW7_9FIRM	Uniprot	CDS	cysteine_desulfurase	Gemictabine	Chemoresistance
A0A944FRB9_9ACTN	Uniprot	CDS	cysteine_desulfurase	Gemictabine	Chemoresistance
A0A944I7W3_9ACTN	Uniprot	CDS	cysteine_desulfurase	Gemictabine	Chemoresistance
A0A944LJY8_9MICC	Uniprot	CDS	cysteine_desulfurase	Gemictabine	Chemoresistance
A0A944Q0B3_9ACTN	Uniprot	CDS	cysteine_desulfurase	Gemictabine	Chemoresistance
A0A944SN12_9BACT	Uniprot	CDS	cysteine_desulfurase	Gemictabine	Chemoresistance
A0A944VVR9_9BACT	Uniprot	CDS	cysteine_desulfurase	Gemictabine	Chemoresistance
A0A944YV29_9BACT	Uniprot	CDS	cysteine_desulfurase	Gemictabine	Chemoresistance
A0A945BIK7_9BACT	Uniprot	CDS	cysteine_desulfurase	Gemictabine	Chemoresistance
A0A945EBP0_9BACT	Uniprot	CDS	cysteine_desulfurase	Gemictabine	Chemoresistance
A0A945I274_9BACT	Uniprot	CDS	cysteine_desulfurase	Gemictabine	Chemoresistance
A0A945K0F1_UNCGE	Uniprot	CDS	cysteine_desulfurase	Gemictabine	Chemoresistance
A0A945M3W3_9PROT	Uniprot	CDS	cysteine_desulfurase	Gemictabine	Chemoresistance
A0A945PIK8_9BACT	Uniprot	CDS	cysteine_desulfurase	Gemictabine	Chemoresistance
A0A945RME7_9PROT	Uniprot	CDS	cysteine_desulfurase	Gemictabine	Chemoresistance
A0A945UMD8_9PROT	Uniprot	CDS	cysteine_desulfurase	Gemictabine	Chemoresistance
A0A945YQV2_9BACT	Uniprot	CDS	cysteine_desulfurase	Gemictabine	Chemoresistance
A0A946ENL5_UNCPL	Uniprot	CDS	cysteine_desulfurase	Gemictabine	Chemoresistance
A0A946JU49_9BACT	Uniprot	CDS	cysteine_desulfurase	Gemictabine	Chemoresistance
A0A946PE99_9BACT	Uniprot	CDS	cysteine_desulfurase	Gemictabine	Chemoresistance
A0A946TF19_9MICO	Uniprot	CDS	cysteine_desulfurase	Gemictabine	Chemoresistance
A0A946X8J5_9FLAO	Uniprot	CDS	cysteine_desulfurase	Gemictabine	Chemoresistance
A0A947BK67_9GAMM	Uniprot	CDS	cysteine_desulfurase	Gemictabine	Chemoresistance
A0A947KHV8_9BACT	Uniprot	CDS	cysteine_desulfurase	Gemictabine	Chemoresistance
A0A947WCJ2_9BACT	Uniprot	CDS	cysteine_desulfurase	Gemictabine	Chemoresistance
A0A948CCL0_9ACTN	Uniprot	CDS	cysteine_desulfurase	Gemictabine	Chemoresistance
A0A948SEW6_9ACTN	Uniprot	CDS	cysteine_desulfurase	Gemictabine	Chemoresistance
A0A948VTZ7_UNCCH	Uniprot	CDS	cysteine_desulfurase	Gemictabine	Chemoresistance
A0A948ZXI2_9PROT	Uniprot	CDS	cysteine_desulfurase	Gemictabine	Chemoresistance
A0A949EW72_9BACT	Uniprot	CDS	cysteine_desulfurase	Gemictabine	Chemoresistance
A0A949HPD7_9BACT	Uniprot	CDS	cysteine_desulfurase	Gemictabine	Chemoresistance
A0A949KUM0_9BACT	Uniprot	CDS	cysteine_desulfurase	Gemictabine	Chemoresistance
A0A949Q3R4_9ENTR	Uniprot	CDS	cysteine_desulfurase	Gemictabine	Chemoresistance
A0A949TJA0_9CYAN	Uniprot	CDS	cysteine_desulfurase	Gemictabine	Chemoresistance
A0A949WSX5_9CYAN	Uniprot	CDS	cysteine_desulfurase	Gemictabine	Chemoresistance
A0A950BNJ6_9BACT	Uniprot	CDS	cysteine_desulfurase	Gemictabine	Chemoresistance
A0A950F5L9_9BACT	Uniprot	CDS	cysteine_desulfurase	Gemictabine	Chemoresistance
A0A950NKY9_9ACTN	Uniprot	CDS	cysteine_desulfurase	Gemictabine	Chemoresistance
A0A950RR55_UNCPL	Uniprot	CDS	cysteine_desulfurase	Gemictabine	Chemoresistance
A0A950VX79_9BACT	Uniprot	CDS	cysteine_desulfurase	Gemictabine	Chemoresistance
A0A950ZWA8_9HYPH	Uniprot	CDS	cysteine_desulfurase	Gemictabine	Chemoresistance
A0A951IY08_9BACT	Uniprot	CDS	cysteine_desulfurase	Gemictabine	Chemoresistance
A0A951MGJ7_9FLAO	Uniprot	CDS	cysteine_desulfurase	Gemictabine	Chemoresistance
A0A951PSD8_9CYAN	Uniprot	CDS	cysteine_desulfurase	Gemictabine	Chemoresistance
A0A951TPF1_9ACTN	Uniprot	CDS	cysteine_desulfurase	Gemictabine	Chemoresistance
A0A952C8T6_9BACT	Uniprot	CDS	cysteine_desulfurase	Gemictabine	Chemoresistance
A0A952FV59_9CAUL	Uniprot	CDS	cysteine_desulfurase	Gemictabine	Chemoresistance
A0A952PI23_9CHLR	Uniprot	CDS	cysteine_desulfurase	Gemictabine	Chemoresistance
A0A952S9F8_9BACT	Uniprot	CDS	cysteine_desulfurase	Gemictabine	Chemoresistance
A0A952WWW4_9BACT	Uniprot	CDS	cysteine_desulfurase	Gemictabine	Chemoresistance
A0A953AS80_9PROT	Uniprot	CDS	cysteine_desulfurase	Gemictabine	Chemoresistance
A0A953GX91_9BACT	Uniprot	CDS	cysteine_desulfurase	Gemictabine	Chemoresistance
A0A953K1D8_9BACT	Uniprot	CDS	cysteine_desulfurase	Gemictabine	Chemoresistance
A0A953TL12_9BACT	Uniprot	CDS	cysteine_desulfurase	Gemictabine	Chemoresistance
A0A953ZK37_UNCPL	Uniprot	CDS	cysteine_desulfurase	Gemictabine	Chemoresistance
A0A954CIC7_UNCPL	Uniprot	CDS	cysteine_desulfurase	Gemictabine	Chemoresistance
A0A954FUN0_9PLAN	Uniprot	CDS	cysteine_desulfurase	Gemictabine	Chemoresistance
A0A954J3K5_UNCPL	Uniprot	CDS	cysteine_desulfurase	Gemictabine	Chemoresistance
A0A954M514_9PLAN	Uniprot	CDS	cysteine_desulfurase	Gemictabine	Chemoresistance
A0A954PKI9_9BACT	Uniprot	CDS	cysteine_desulfurase	Gemictabine	Chemoresistance
A0A954S0G3_9BACT	Uniprot	CDS	cysteine_desulfurase	Gemictabine	Chemoresistance
A0A954UKW5_9BACT	Uniprot	CDS	cysteine_desulfurase	Gemictabine	Chemoresistance
A0A954X6X7_9BACT	Uniprot	CDS	cysteine_desulfurase	Gemictabine	Chemoresistance
A0A954ZPV0_9BACT	Uniprot	CDS	cysteine_desulfurase	Gemictabine	Chemoresistance
A0A955BLR9_9BACT	Uniprot	CDS	cysteine_desulfurase	Gemictabine	Chemoresistance
A0A955GU45_9BACT	Uniprot	CDS	cysteine_desulfurase	Gemictabine	Chemoresistance
A0A955JD97_UNCPL	Uniprot	CDS	cysteine_desulfurase	Gemictabine	Chemoresistance
A0A955M4G0_9BACT	Uniprot	CDS	cysteine_desulfurase	Gemictabine	Chemoresistance
A0A955REF3_UNCMY	Uniprot	CDS	cysteine_desulfurase	Gemictabine	Chemoresistance
A0A955W3L1_UNCMY	Uniprot	CDS	cysteine_desulfurase	Gemictabine	Chemoresistance
A0A955ZMG2_UNCMY	Uniprot	CDS	cysteine_desulfurase	Gemictabine	Chemoresistance
A0A956DZE0_UNCMY	Uniprot	CDS	cysteine_desulfurase	Gemictabine	Chemoresistance
A0A956IR27_UNCMY	Uniprot	CDS	cysteine_desulfurase	Gemictabine	Chemoresistance
A0A956MNF1_9BACT	Uniprot	CDS	cysteine_desulfurase	Gemictabine	Chemoresistance
A0A956PHB1_9BACT	Uniprot	CDS	cysteine_desulfurase	Gemictabine	Chemoresistance
A0A956S481_9BACT	Uniprot	CDS	cysteine_desulfurase	Gemictabine	Chemoresistance
A0A956VG75_9CYAN	Uniprot	CDS	cysteine_desulfurase	Gemictabine	Chemoresistance
A0A956Y352_9CHLR	Uniprot	CDS	cysteine_desulfurase	Gemictabine	Chemoresistance
A0A957IR89_9CHLR	Uniprot	CDS	cysteine_desulfurase	Gemictabine	Chemoresistance
A0A957LGG2_9CHLR	Uniprot	CDS	cysteine_desulfurase	Gemictabine	Chemoresistance
A0A957Q5L6_9CHLR	Uniprot	CDS	cysteine_desulfurase	Gemictabine	Chemoresistance
A0A957Y256_9CHLR	Uniprot	CDS	cysteine_desulfurase	Gemictabine	Chemoresistance
A0A958I9N7_9BACT	Uniprot	CDS	cysteine_desulfurase	Gemictabine	Chemoresistance
A0A958LFR3_UNCBD	Uniprot	CDS	cysteine_desulfurase	Gemictabine	Chemoresistance
A0A958PAG9_UNCBD	Uniprot	CDS	cysteine_desulfurase	Gemictabine	Chemoresistance
A0A958SCL9_UNCBD	Uniprot	CDS	cysteine_desulfurase	Gemictabine	Chemoresistance
A0A958VLM2_9FLAO	Uniprot	CDS	cysteine_desulfurase	Gemictabine	Chemoresistance
A0A958YJ95_9FLAO	Uniprot	CDS	cysteine_desulfurase	Gemictabine	Chemoresistance
A0A959AY24_9BACT	Uniprot	CDS	cysteine_desulfurase	Gemictabine	Chemoresistance
A0A959HL77_9BACT	Uniprot	CDS	cysteine_desulfurase	Gemictabine	Chemoresistance
A0A959KCZ6_9BACT	Uniprot	CDS	cysteine_desulfurase	Gemictabine	Chemoresistance
A0A959NMX2_9BACT	Uniprot	CDS	cysteine_desulfurase	Gemictabine	Chemoresistance
A0A959XCC4_9ACTN	Uniprot	CDS	cysteine_desulfurase	Gemictabine	Chemoresistance
A0A960AU30_9ACTN	Uniprot	CDS	cysteine_desulfurase	Gemictabine	Chemoresistance
A0A960DNN6_9ACTN	Uniprot	CDS	cysteine_desulfurase	Gemictabine	Chemoresistance
A0A960G6E2_9ACTN	Uniprot	CDS	cysteine_desulfurase	Gemictabine	Chemoresistance
A0A960J5T3_9BACT	Uniprot	CDS	cysteine_desulfurase	Gemictabine	Chemoresistance
A0A960LVK2_9BACT	Uniprot	CDS	cysteine_desulfurase	Gemictabine	Chemoresistance
A0A960P4Q5_9ACTN	Uniprot	CDS	cysteine_desulfurase	Gemictabine	Chemoresistance
A0A960RZS3_9BACT	Uniprot	CDS	cysteine_desulfurase	Gemictabine	Chemoresistance
A0A960V9B9_9LEPT	Uniprot	CDS	cysteine_desulfurase	Gemictabine	Chemoresistance
A0A960XT94_9BACT	Uniprot	CDS	cysteine_desulfurase	Gemictabine	Chemoresistance
A0A961A703_9BACT	Uniprot	CDS	cysteine_desulfurase	Gemictabine	Chemoresistance
A0A961CKK6_9MYCO	Uniprot	CDS	cysteine_desulfurase	Gemictabine	Chemoresistance
A0A961FGX8_9BACT	Uniprot	CDS	cysteine_desulfurase	Gemictabine	Chemoresistance
A0A961MYD1_9RHOB	Uniprot	CDS	cysteine_desulfurase	Gemictabine	Chemoresistance
A0A961RB99_9HYPH	Uniprot	CDS	cysteine_desulfurase	Gemictabine	Chemoresistance
A0A961UDE8_9HYPH	Uniprot	CDS	cysteine_desulfurase	Gemictabine	Chemoresistance
A0A961Z1U9_9HYPH	Uniprot	CDS	cysteine_desulfurase	Gemictabine	Chemoresistance
A0A962JUX2_9GAMM	Uniprot	CDS	cysteine_desulfurase	Gemictabine	Chemoresistance
A0A962RFP8_9GAMM	Uniprot	CDS	cysteine_desulfurase	Gemictabine	Chemoresistance
A0A962WXD4_9GAMM	Uniprot	CDS	cysteine_desulfurase	Gemictabine	Chemoresistance
A0A963CG59_9RHOO	Uniprot	CDS	cysteine_desulfurase	Gemictabine	Chemoresistance
A0A963H7Z7_9PROT	Uniprot	CDS	cysteine_desulfurase	Gemictabine	Chemoresistance
A0A963P9D1_9PROT	Uniprot	CDS	cysteine_desulfurase	Gemictabine	Chemoresistance
A0A963SX85_9RHOB	Uniprot	CDS	cysteine_desulfurase	Gemictabine	Chemoresistance
A0A964J3I4_9ACTN	Uniprot	CDS	cysteine_desulfurase	Gemictabine	Chemoresistance
A0A964MN40_9ACTN	Uniprot	CDS	cysteine_desulfurase	Gemictabine	Chemoresistance
A0A964QK54_9BACT	Uniprot	CDS	cysteine_desulfurase	Gemictabine	Chemoresistance
A0A964VUS1_9BACT	Uniprot	CDS	cysteine_desulfurase	Gemictabine	Chemoresistance
A0A965BX30_9GAMM	Uniprot	CDS	cysteine_desulfurase	Gemictabine	Chemoresistance
A0A965EB45_9ACTN	Uniprot	CDS	cysteine_desulfurase	Gemictabine	Chemoresistance
A0A965HFK1_9BACT	Uniprot	CDS	cysteine_desulfurase	Gemictabine	Chemoresistance
A0A965K5N7_9PROT	Uniprot	CDS	cysteine_desulfurase	Gemictabine	Chemoresistance
A0A965PYB7_9PROT	Uniprot	CDS	cysteine_desulfurase	Gemictabine	Chemoresistance
A0A965TID8_9GAMM	Uniprot	CDS	cysteine_desulfurase	Gemictabine	Chemoresistance
A0A965VWW2_9PROT	Uniprot	CDS	cysteine_desulfurase	Gemictabine	Chemoresistance
A0A965ZCR0_9BACT	Uniprot	CDS	cysteine_desulfurase	Gemictabine	Chemoresistance
A0A966C810_9CYAN	Uniprot	CDS	cysteine_desulfurase	Gemictabine	Chemoresistance
A0A966FCS0_9CYAN	Uniprot	CDS	cysteine_desulfurase	Gemictabine	Chemoresistance
A0A966KM27_9ACTN	Uniprot	CDS	cysteine_desulfurase	Gemictabine	Chemoresistance
A0A966MU07_9ACTN	Uniprot	CDS	cysteine_desulfurase	Gemictabine	Chemoresistance
A0A966QQ41_9ACTN	Uniprot	CDS	cysteine_desulfurase	Gemictabine	Chemoresistance
A0A966YBM1_9BACT	Uniprot	CDS	cysteine_desulfurase	Gemictabine	Chemoresistance
A0A967FFQ4_9BACT	Uniprot	CDS	cysteine_desulfurase	Gemictabine	Chemoresistance
A0A967LJP2_UNCGE	Uniprot	CDS	cysteine_desulfurase	Gemictabine	Chemoresistance
A0A967YFR9_9BACT	Uniprot	CDS	cysteine_desulfurase	Gemictabine	Chemoresistance
A0A968GLR3_9CHLR	Uniprot	CDS	cysteine_desulfurase	Gemictabine	Chemoresistance
A0A968KM53_9BACT	Uniprot	CDS	cysteine_desulfurase	Gemictabine	Chemoresistance
A0A968TQF3_9CYAN	Uniprot	CDS	cysteine_desulfurase	Gemictabine	Chemoresistance
A0A968YQU9_9CYAN	Uniprot	CDS	cysteine_desulfurase	Gemictabine	Chemoresistance
A0A969DAZ0_9NOST	Uniprot	CDS	cysteine_desulfurase	Gemictabine	Chemoresistance
A0A969I911_9CYAN	Uniprot	CDS	cysteine_desulfurase	Gemictabine	Chemoresistance
A0A969M642_9PROT	Uniprot	CDS	cysteine_desulfurase	Gemictabine	Chemoresistance
A0A969QTF0_9CYAN	Uniprot	CDS	cysteine_desulfurase	Gemictabine	Chemoresistance
A0A969VHN8_9NOST	Uniprot	CDS	cysteine_desulfurase	Gemictabine	Chemoresistance
A0A969Z979_9MOLU	Uniprot	CDS	cysteine_desulfurase	Gemictabine	Chemoresistance
A0A970CMP8_9CLOT	Uniprot	CDS	cysteine_desulfurase	Gemictabine	Chemoresistance
A0A970EQR9_UNCFI	Uniprot	CDS	cysteine_desulfurase	Gemictabine	Chemoresistance
A0A970HQW5_9FIRM	Uniprot	CDS	cysteine_desulfurase	Gemictabine	Chemoresistance
A0A970K5Z2_9FIRM	Uniprot	CDS	cysteine_desulfurase	Gemictabine	Chemoresistance
A0A970N8W5_UNCFI	Uniprot	CDS	cysteine_desulfurase	Gemictabine	Chemoresistance
A0A970RVH2_9FIRM	Uniprot	CDS	cysteine_desulfurase	Gemictabine	Chemoresistance
A0A970VJ18_9FIRM	Uniprot	CDS	cysteine_desulfurase	Gemictabine	Chemoresistance
A0A970Y7D4_9ACTN	Uniprot	CDS	cysteine_desulfurase	Gemictabine	Chemoresistance
A0A971BRM0_9BACT	Uniprot	CDS	cysteine_desulfurase	Gemictabine	Chemoresistance
A0A971EYS7_9CLOT	Uniprot	CDS	cysteine_desulfurase	Gemictabine	Chemoresistance
A0A971HZK4_9CLOT	Uniprot	CDS	cysteine_desulfurase	Gemictabine	Chemoresistance
A0A971LJG8_UNCFI	Uniprot	CDS	cysteine_desulfurase	Gemictabine	Chemoresistance
A0A971RY41_9FIRM	Uniprot	CDS	cysteine_desulfurase	Gemictabine	Chemoresistance
A0A971VMP0_9CLOT	Uniprot	CDS	cysteine_desulfurase	Gemictabine	Chemoresistance
A0A971YLG1_9FIRM	Uniprot	CDS	cysteine_desulfurase	Gemictabine	Chemoresistance
A0A972BHQ0_UNCFI	Uniprot	CDS	cysteine_desulfurase	Gemictabine	Chemoresistance
A0A972EGG5_9FIRM	Uniprot	CDS	cysteine_desulfurase	Gemictabine	Chemoresistance
A0A972I309_9FIRM	Uniprot	CDS	cysteine_desulfurase	Gemictabine	Chemoresistance
A0A972LSE8_UNCPL	Uniprot	CDS	cysteine_desulfurase	Gemictabine	Chemoresistance
A0A972RGB5_9BACT	Uniprot	CDS	cysteine_desulfurase	Gemictabine	Chemoresistance
A0A972V094_9BACT	Uniprot	CDS	cysteine_desulfurase	Gemictabine	Chemoresistance
A0A972Y703_9PROT	Uniprot	CDS	cysteine_desulfurase	Gemictabine	Chemoresistance
A0A973BBS0_9FLAO	Uniprot	CDS	cysteine_desulfurase	Gemictabine	Chemoresistance
A0A973F0W8_9CHLB	Uniprot	CDS	cysteine_desulfurase	Gemictabine	Chemoresistance
A0A973M8X1_SPHSX	Uniprot	CDS	cysteine_desulfurase	Gemictabine	Chemoresistance
A0A973U8C2_9ACTN	Uniprot	CDS	cysteine_desulfurase	Gemictabine	Chemoresistance
A0A974GXA6_SEDHY	Uniprot	CDS	cysteine_desulfurase	Gemictabine	Chemoresistance
A0A974WJX2_9MOLU	Uniprot	CDS	cysteine_desulfurase	Gemictabine	Chemoresistance
A0A975ADG8_9ACTN	Uniprot	CDS	cysteine_desulfurase	Gemictabine	Chemoresistance
A0A975FE16_9COXI	Uniprot	CDS	cysteine_desulfurase	Gemictabine	Chemoresistance
A0A975K3D1_9SPHN	Uniprot	CDS	cysteine_desulfurase	Gemictabine	Chemoresistance
A0A975T2B9_9ACTN	Uniprot	CDS	cysteine_desulfurase	Gemictabine	Chemoresistance
A0A975XY40_9ACTO	Uniprot	CDS	cysteine_desulfurase	Gemictabine	Chemoresistance
A0A976DR59_9BACT	Uniprot	CDS	cysteine_desulfurase	Gemictabine	Chemoresistance
A0A976J4A4_9SPHN	Uniprot	CDS	cysteine_desulfurase	Gemictabine	Chemoresistance
A0A978SFK4_9CYAN	Uniprot	CDS	cysteine_desulfurase	Gemictabine	Chemoresistance
A0A9C7BI27_9THEO	Uniprot	CDS	cysteine_desulfurase	Gemictabine	Chemoresistance
A0A9C7VH88_UNCCH	Uniprot	CDS	cysteine_desulfurase	Gemictabine	Chemoresistance
A0A9C9GG25_UNCFI	Uniprot	CDS	cysteine_desulfurase	Gemictabine	Chemoresistance
A0A9C9Z6N6_9GAMM	Uniprot	CDS	cysteine_desulfurase	Gemictabine	Chemoresistance
A0A9D0UQC7_9GAMM	Uniprot	CDS	cysteine_desulfurase	Gemictabine	Chemoresistance
A0A9D0ZHQ1_9FIRM	Uniprot	CDS	cysteine_desulfurase	Gemictabine	Chemoresistance
A0A9D1CPZ6_9FIRM	Uniprot	CDS	cysteine_desulfurase	Gemictabine	Chemoresistance
A0A9D1ESN2_9FIRM	Uniprot	CDS	cysteine_desulfurase	Gemictabine	Chemoresistance
A0A9D1HIE9_9FIRM	Uniprot	CDS	cysteine_desulfurase	Gemictabine	Chemoresistance
A0A9D1KGR4_9FIRM	Uniprot	CDS	cysteine_desulfurase	Gemictabine	Chemoresistance
A0A9D1MIJ1_9FIRM	Uniprot	CDS	cysteine_desulfurase	Gemictabine	Chemoresistance
A0A9D1PIH0_9CLOT	Uniprot	CDS	cysteine_desulfurase	Gemictabine	Chemoresistance
A0A9D1RZ52_9CORY	Uniprot	CDS	cysteine_desulfurase	Gemictabine	Chemoresistance
A0A9D1UFG7_9FIRM	Uniprot	CDS	cysteine_desulfurase	Gemictabine	Chemoresistance
A0A9D1WYQ0_9ENTE	Uniprot	CDS	cysteine_desulfurase	Gemictabine	Chemoresistance
A0A9D1ZL43_9LACO	Uniprot	CDS	cysteine_desulfurase	Gemictabine	Chemoresistance
A0A9D2C132_9FIRM	Uniprot	CDS	cysteine_desulfurase	Gemictabine	Chemoresistance
A0A9D2ER71_9FIRM	Uniprot	CDS	cysteine_desulfurase	Gemictabine	Chemoresistance
A0A9D2HAV1_9FIRM	Uniprot	CDS	cysteine_desulfurase	Gemictabine	Chemoresistance
A0A9D2K2R5_9FIRM	Uniprot	CDS	cysteine_desulfurase	Gemictabine	Chemoresistance
A0A9D2MNU7_9FIRM	Uniprot	CDS	cysteine_desulfurase	Gemictabine	Chemoresistance
A0A9D2QTA0_9FIRM	Uniprot	CDS	cysteine_desulfurase	Gemictabine	Chemoresistance
A0A9D2TRC5_9CORY	Uniprot	CDS	cysteine_desulfurase	Gemictabine	Chemoresistance
A0A9D3AAB4_9BURK	Uniprot	CDS	cysteine_desulfurase	Gemictabine	Chemoresistance
A0A9D5I0W4_9PROT	Uniprot	CDS	cysteine_desulfurase	Gemictabine	Chemoresistance
A0A9D5M3H7_9FIRM	Uniprot	CDS	cysteine_desulfurase	Gemictabine	Chemoresistance
A0A9D5R412_9BACE	Uniprot	CDS	cysteine_desulfurase	Gemictabine	Chemoresistance
A0A9D5THZ2_9FIRM	Uniprot	CDS	cysteine_desulfurase	Gemictabine	Chemoresistance
A0A9D6AEZ6_9SPHN	Uniprot	CDS	cysteine_desulfurase	Gemictabine	Chemoresistance
A0A9D6DWZ7_UNCAM	Uniprot	CDS	cysteine_desulfurase	Gemictabine	Chemoresistance
A0A9D6H785_9BACT	Uniprot	CDS	cysteine_desulfurase	Gemictabine	Chemoresistance
A0A9D6JP10_UNCCA	Uniprot	CDS	cysteine_desulfurase	Gemictabine	Chemoresistance
A0A9D6NBD6_UNCAM	Uniprot	CDS	cysteine_desulfurase	Gemictabine	Chemoresistance
A0A9D6SAB6_9BACT	Uniprot	CDS	cysteine_desulfurase	Gemictabine	Chemoresistance
A0A9D6V6R6_9BACT	Uniprot	CDS	cysteine_desulfurase	Gemictabine	Chemoresistance
A0A9D6YQU1_9BACT	Uniprot	CDS	cysteine_desulfurase	Gemictabine	Chemoresistance
A0A9D7DBS0_9CAUL	Uniprot	CDS	cysteine_desulfurase	Gemictabine	Chemoresistance
A0A9D7IYB6_9BACT	Uniprot	CDS	cysteine_desulfurase	Gemictabine	Chemoresistance
A0A9D7SPH4_9RHOO	Uniprot	CDS	cysteine_desulfurase	Gemictabine	Chemoresistance
A0A9D7WLD4_9PROT	Uniprot	CDS	cysteine_desulfurase	Gemictabine	Chemoresistance
A0A9D7ZHM8_9PROT	Uniprot	CDS	cysteine_desulfurase	Gemictabine	Chemoresistance
A0A9D8CJI3_9PROT	Uniprot	CDS	cysteine_desulfurase	Gemictabine	Chemoresistance
A0A9D8ETZ0_9ACTN	Uniprot	CDS	cysteine_desulfurase	Gemictabine	Chemoresistance
A0A9D8HIG0_9ACTN	Uniprot	CDS	cysteine_desulfurase	Gemictabine	Chemoresistance
A0A9D8J7U7_UNCDE	Uniprot	CDS	cysteine_desulfurase	Gemictabine	Chemoresistance
A0A9D8NKA5_9BACT	Uniprot	CDS	cysteine_desulfurase	Gemictabine	Chemoresistance
A0A9D8UW57_9SPHN	Uniprot	CDS	cysteine_desulfurase	Gemictabine	Chemoresistance
A0A9D8Y077_9PROT	Uniprot	CDS	cysteine_desulfurase	Gemictabine	Chemoresistance
A0A9D9E508_9LACO	Uniprot	CDS	cysteine_desulfurase	Gemictabine	Chemoresistance
A0A9D9GLG1_9BACL	Uniprot	CDS	cysteine_desulfurase	Gemictabine	Chemoresistance
A0A9D9KLZ4_9CYAN	Uniprot	CDS	cysteine_desulfurase	Gemictabine	Chemoresistance
A0A9D9PAI5_9CHLR	Uniprot	CDS	cysteine_desulfurase	Gemictabine	Chemoresistance
A0A9D9RYK2_9CHLR	Uniprot	CDS	cysteine_desulfurase	Gemictabine	Chemoresistance
A0A9D9VAG9_9BACT	Uniprot	CDS	cysteine_desulfurase	Gemictabine	Chemoresistance
A0A9D9Z696_9BACT	Uniprot	CDS	cysteine_desulfurase	Gemictabine	Chemoresistance
A0A9E0FRC5_9BACT	Uniprot	CDS	cysteine_desulfurase	Gemictabine	Chemoresistance
A0A9E0JMI9_UNCCL	Uniprot	CDS	cysteine_desulfurase	Gemictabine	Chemoresistance
A0A9E0TE30_9PROT	Uniprot	CDS	cysteine_desulfurase	Gemictabine	Chemoresistance
A0A9E0X9E0_9PROT	Uniprot	CDS	cysteine_desulfurase	Gemictabine	Chemoresistance
A0A9E1AP19_9FIRM	Uniprot	CDS	cysteine_desulfurase	Gemictabine	Chemoresistance
A0A9E1GZ50_9FIRM	Uniprot	CDS	cysteine_desulfurase	Gemictabine	Chemoresistance
A0A9E1MKN1_9CLOT	Uniprot	CDS	cysteine_desulfurase	Gemictabine	Chemoresistance
A0A9E1R2J2_9FLAO	Uniprot	CDS	cysteine_desulfurase	Gemictabine	Chemoresistance
A0A9E1X239_9ACTN	Uniprot	CDS	cysteine_desulfurase	Gemictabine	Chemoresistance
A0A9E2AP02_9BACT	Uniprot	CDS	cysteine_desulfurase	Gemictabine	Chemoresistance
A0A9E2D9G5_9BACT	Uniprot	CDS	cysteine_desulfurase	Gemictabine	Chemoresistance
A0A9E2KDK7_9FIRM	Uniprot	CDS	cysteine_desulfurase	Gemictabine	Chemoresistance
A0A9E2PCE2_9PROT	Uniprot	CDS	cysteine_desulfurase	Gemictabine	Chemoresistance
A0A9E2YFA4_9MYCO	Uniprot	CDS	cysteine_desulfurase	Gemictabine	Chemoresistance
A0A9E3BJR2_9MYCO	Uniprot	CDS	cysteine_desulfurase	Gemictabine	Chemoresistance
A0A9E3FSP4_BRASZ	Uniprot	CDS	cysteine_desulfurase	Gemictabine	Chemoresistance
A0A9E3KF28_9BACT	Uniprot	CDS	cysteine_desulfurase	Gemictabine	Chemoresistance
A0A9E3PQD0_SPHSX	Uniprot	CDS	cysteine_desulfurase	Gemictabine	Chemoresistance
A0A9E3TI69_9BACT	Uniprot	CDS	cysteine_desulfurase	Gemictabine	Chemoresistance
A0A9E3ZWC3_9PROT	Uniprot	CDS	cysteine_desulfurase	Gemictabine	Chemoresistance
A0A9E4CHF1_9BACT	Uniprot	CDS	cysteine_desulfurase	Gemictabine	Chemoresistance
A0A9E4FNX5_9CHLR	Uniprot	CDS	cysteine_desulfurase	Gemictabine	Chemoresistance
A0A9E4IDZ0_UNCAC	Uniprot	CDS	cysteine_desulfurase	Gemictabine	Chemoresistance
A0A9E4KR73_9CHLR	Uniprot	CDS	cysteine_desulfurase	Gemictabine	Chemoresistance
A0A9E5A6N6_9CHLR	Uniprot	CDS	cysteine_desulfurase	Gemictabine	Chemoresistance
A0A9E5ESQ9_9BACT	Uniprot	CDS	cysteine_desulfurase	Gemictabine	Chemoresistance
A0A9E5JLE5_9ACTN	Uniprot	CDS	cysteine_desulfurase	Gemictabine	Chemoresistance
A0A9E5M3Q1_9GAMM	Uniprot	CDS	cysteine_desulfurase	Gemictabine	Chemoresistance
A0A9E5QP39_9BACT	Uniprot	CDS	cysteine_desulfurase	Gemictabine	Chemoresistance
A0A9E5TUS1_9GAMM	Uniprot	CDS	cysteine_desulfurase	Gemictabine	Chemoresistance
A0A9E5XS89_9BACT	Uniprot	CDS	cysteine_desulfurase	Gemictabine	Chemoresistance
A0A9E6BCG2_9FIRM	Uniprot	CDS	cysteine_desulfurase	Gemictabine	Chemoresistance
A0A9E6DIL6_9GAMM	Uniprot	CDS	cysteine_desulfurase	Gemictabine	Chemoresistance
A0A9E6NFH0_9PSED	Uniprot	CDS	cysteine_desulfurase	Gemictabine	Chemoresistance
A0A9E6XZM1_9ACTN	Uniprot	CDS	cysteine_desulfurase	Gemictabine	Chemoresistance
A0A9E7CRS3_ALIAG	Uniprot	CDS	cysteine_desulfurase	Gemictabine	Chemoresistance
A0A9E7Y657_9BRAD	Uniprot	CDS	cysteine_desulfurase	Gemictabine	Chemoresistance
A0A9E8EY02_9PSED	Uniprot	CDS	cysteine_desulfurase	Gemictabine	Chemoresistance
A0A9E8IVL2_9ACTN	Uniprot	CDS	cysteine_desulfurase	Gemictabine	Chemoresistance
A0A9E8LZ72_9BACI	Uniprot	CDS	cysteine_desulfurase	Gemictabine	Chemoresistance
A0A9E8SZS3_9HYPH	Uniprot	CDS	cysteine_desulfurase	Gemictabine	Chemoresistance
A0A9E9C530_9MICO	Uniprot	CDS	cysteine_desulfurase	Gemictabine	Chemoresistance
A0A9E9M6C6_9FIRM	Uniprot	CDS	cysteine_desulfurase	Gemictabine	Chemoresistance
A0A9J9ERG4_PSEA6	Uniprot	CDS	cysteine_desulfurase	Gemictabine	Chemoresistance
A3K8M8_9RHOB	Uniprot	CDS	cysteine_desulfurase	Gemictabine	Chemoresistance
A4BH28_9GAMM	Uniprot	CDS	cysteine_desulfurase	Gemictabine	Chemoresistance
A4X9Z5_SALTO	Uniprot	CDS	cysteine_desulfurase	Gemictabine	Chemoresistance
A6EGU1_9SPHI	Uniprot	CDS	cysteine_desulfurase	Gemictabine	Chemoresistance
A6WDY4_KINRD	Uniprot	CDS	cysteine_desulfurase	Gemictabine	Chemoresistance
A8LWX3_SALAI	Uniprot	CDS	cysteine_desulfurase	Gemictabine	Chemoresistance
A8UNM7_9FLAO	Uniprot	CDS	cysteine_desulfurase	Gemictabine	Chemoresistance
A9G8X4_SORC5	Uniprot	CDS	cysteine_desulfurase	Gemictabine	Chemoresistance
B0JTX7_MICAN	Uniprot	CDS	cysteine_desulfurase	Gemictabine	Chemoresistance
B1BXH1_CLOPF	Uniprot	CDS	cysteine_desulfurase	Gemictabine	Chemoresistance
B1ML96_MYCA9	Uniprot	CDS	cysteine_desulfurase	Gemictabine	Chemoresistance
B3E1E5_METI4	Uniprot	CDS	cysteine_desulfurase	Gemictabine	Chemoresistance
B4V3J7_9ACTN	Uniprot	CDS	cysteine_desulfurase	Gemictabine	Chemoresistance
B6G143_PEPHT	Uniprot	CDS	cysteine_desulfurase	Gemictabine	Chemoresistance
B8HP67_CYAP4	Uniprot	CDS	cysteine_desulfurase	Gemictabine	Chemoresistance
B9E701_MACCJ	Uniprot	CDS	cysteine_desulfurase	Gemictabine	Chemoresistance
C0MA74_STRE4	Uniprot	CDS	cysteine_desulfurase	Gemictabine	Chemoresistance
C1B1S1_RHOOB	Uniprot	CDS	cysteine_desulfurase	Gemictabine	Chemoresistance
C2EMH6_9LACO	Uniprot	CDS	cysteine_desulfurase	Gemictabine	Chemoresistance
C4IQL0_BRUAO	Uniprot	CDS	cysteine_desulfurase	Gemictabine	Chemoresistance
C5BZM2_BEUC1	Uniprot	CDS	cysteine_desulfurase	Gemictabine	Chemoresistance
C6WFZ5_ACTMD	Uniprot	CDS	cysteine_desulfurase	Gemictabine	Chemoresistance
C7R4P7_JONDD	Uniprot	CDS	cysteine_desulfurase	Gemictabine	Chemoresistance
C8WGS5_EGGLE	Uniprot	CDS	cysteine_desulfurase	Gemictabine	Chemoresistance
C9P597_VIBME	Uniprot	CDS	cysteine_desulfurase	Gemictabine	Chemoresistance
D0IFM1_9VIBR	Uniprot	CDS	cysteine_desulfurase	Gemictabine	Chemoresistance
D1CTW3_9HYPH	Uniprot	CDS	cysteine_desulfurase	Gemictabine	Chemoresistance
D3FVY6_ALKPO	Uniprot	CDS	cysteine_desulfurase	Gemictabine	Chemoresistance
D5UXX8_TSUPD	Uniprot	CDS	cysteine_desulfurase	Gemictabine	Chemoresistance
D6EU02_STRLI	Uniprot	CDS	cysteine_desulfurase	Gemictabine	Chemoresistance
D6XMX3_HELPV	Uniprot	CDS	cysteine_desulfurase	Gemictabine	Chemoresistance
D7DYA1_NOSA0	Uniprot	CDS	cysteine_desulfurase	Gemictabine	Chemoresistance
D8FH38_9FIRM	Uniprot	CDS	cysteine_desulfurase	Gemictabine	Chemoresistance
D9XKC9_9ACTN	Uniprot	CDS	cysteine_desulfurase	Gemictabine	Chemoresistance
E1K2H5_SOLFR	Uniprot	CDS	cysteine_desulfurase	Gemictabine	Chemoresistance
E1R7D3_SEDSS	Uniprot	CDS	cysteine_desulfurase	Gemictabine	Chemoresistance
E3DF59_ERWSE	Uniprot	CDS	cysteine_desulfurase	Gemictabine	Chemoresistance
E3PTC9_ACESD	Uniprot	CDS	cysteine_desulfurase	Gemictabine	Chemoresistance
E4SI36_LACAR	Uniprot	CDS	cysteine_desulfurase	Gemictabine	Chemoresistance
E6U6A5_ETHHY	Uniprot	CDS	cysteine_desulfurase	Gemictabine	Chemoresistance
E9S9E3_RUMAL	Uniprot	CDS	cysteine_desulfurase	Gemictabine	Chemoresistance
F0GCL3_9BURK	Uniprot	CDS	cysteine_desulfurase	Gemictabine	Chemoresistance
F0M5V9_PSEPM	Uniprot	CDS	cysteine_desulfurase	Gemictabine	Chemoresistance
F1TIK5_9FIRM	Uniprot	CDS	cysteine_desulfurase	Gemictabine	Chemoresistance
F2G7W6_ALTMD	Uniprot	CDS	cysteine_desulfurase	Gemictabine	Chemoresistance
F3N048_LACRH	Uniprot	CDS	cysteine_desulfurase	Gemictabine	Chemoresistance
F4A042_MAHA5	Uniprot	CDS	cysteine_desulfurase	Gemictabine	Chemoresistance
F5W0Q5_9STRE	Uniprot	CDS	cysteine_desulfurase	Gemictabine	Chemoresistance
F6FQP1_ISOV2	Uniprot	CDS	cysteine_desulfurase	Gemictabine	Chemoresistance
F7QVF8_9LACO	Uniprot	CDS	cysteine_desulfurase	Gemictabine	Chemoresistance
F7YYG2_9THEM	Uniprot	CDS	cysteine_desulfurase	Gemictabine	Chemoresistance
F8F2S0_GRAC1	Uniprot	CDS	cysteine_desulfurase	Gemictabine	Chemoresistance
F8TTH0_9BACT	Uniprot	CDS	cysteine_desulfurase	Gemictabine	Chemoresistance
F9UI29_9GAMM	Uniprot	CDS	cysteine_desulfurase	Gemictabine	Chemoresistance
G0IVU4_CYCMS	Uniprot	CDS	cysteine_desulfurase	Gemictabine	Chemoresistance
G2FN62_9FIRM	Uniprot	CDS	cysteine_desulfurase	Gemictabine	Chemoresistance
G5K3F5_9STRE	Uniprot	CDS	cysteine_desulfurase	Gemictabine	Chemoresistance
G7ELV5_9GAMM	Uniprot	CDS	cysteine_desulfurase	Gemictabine	Chemoresistance
G7VSY4_PAETH	Uniprot	CDS	cysteine_desulfurase	Gemictabine	Chemoresistance
G8R620_OWEHD	Uniprot	CDS	cysteine_desulfurase	Gemictabine	Chemoresistance
G9PDG9_9ACTO	Uniprot	CDS	cysteine_desulfurase	Gemictabine	Chemoresistance
H0J568_9GAMM	Uniprot	CDS	cysteine_desulfurase	Gemictabine	Chemoresistance
H1D226_9FIRM	Uniprot	CDS	cysteine_desulfurase	Gemictabine	Chemoresistance
H2BWG6_GILLR	Uniprot	CDS	cysteine_desulfurase	Gemictabine	Chemoresistance
H4GL65_9LACO	Uniprot	CDS	cysteine_desulfurase	Gemictabine	Chemoresistance
H5XI76_9PSEU	Uniprot	CDS	cysteine_desulfurase	Gemictabine	Chemoresistance
I0L117_9ACTN	Uniprot	CDS	cysteine_desulfurase	Gemictabine	Chemoresistance
I0UZR9_9PSEU	Uniprot	CDS	cysteine_desulfurase	Gemictabine	Chemoresistance
I2AH78_9MYCO	Uniprot	CDS	cysteine_desulfurase	Gemictabine	Chemoresistance
I3Z870_BELBD	Uniprot	CDS	cysteine_desulfurase	Gemictabine	Chemoresistance
I6SCJ7_ENTHA	Uniprot	CDS	cysteine_desulfurase	Gemictabine	Chemoresistance
J2T8B6_9FLAO	Uniprot	CDS	cysteine_desulfurase	Gemictabine	Chemoresistance
J3GS25_9PSED	Uniprot	CDS	cysteine_desulfurase	Gemictabine	Chemoresistance
J7LB32_NOCAA	Uniprot	CDS	cysteine_desulfurase	Gemictabine	Chemoresistance
J8FDS2_BACCE	Uniprot	CDS	cysteine_desulfurase	Gemictabine	Chemoresistance
J9R6K9_RIEAN	Uniprot	CDS	cysteine_desulfurase	Gemictabine	Chemoresistance
K0EHL6_NOCBR	Uniprot	CDS	cysteine_desulfurase	Gemictabine	Chemoresistance
K0NXY0_9LACO	Uniprot	CDS	cysteine_desulfurase	Gemictabine	Chemoresistance
K1KZ65_9BACT	Uniprot	CDS	cysteine_desulfurase	Gemictabine	Chemoresistance
K1ZJA1_9BACT	Uniprot	CDS	cysteine_desulfurase	Gemictabine	Chemoresistance
K2DUB0_9BACT	Uniprot	CDS	cysteine_desulfurase	Gemictabine	Chemoresistance
K2K1F4_9RHOB	Uniprot	CDS	cysteine_desulfurase	Gemictabine	Chemoresistance
K2NXK6_9LACT	Uniprot	CDS	cysteine_desulfurase	Gemictabine	Chemoresistance
K4QUT3_STRDJ	Uniprot	CDS	cysteine_desulfurase	Gemictabine	Chemoresistance
K6YFT9_9ALTE	Uniprot	CDS	cysteine_desulfurase	Gemictabine	Chemoresistance
K8EQM0_CARML	Uniprot	CDS	cysteine_desulfurase	Gemictabine	Chemoresistance
K8YAA8_9LEPT	Uniprot	CDS	cysteine_desulfurase	Gemictabine	Chemoresistance
K9PNR0_9CYAN	Uniprot	CDS	cysteine_desulfurase	Gemictabine	Chemoresistance
K9T2L3_9CYAN	Uniprot	CDS	cysteine_desulfurase	Gemictabine	Chemoresistance
K9X1J1_9NOST	Uniprot	CDS	cysteine_desulfurase	Gemictabine	Chemoresistance
L0DEY2_SINAD	Uniprot	CDS	cysteine_desulfurase	Gemictabine	Chemoresistance
L0WF68_9GAMM	Uniprot	CDS	cysteine_desulfurase	Gemictabine	Chemoresistance
M1UTP9_9CORY	Uniprot	CDS	cysteine_desulfurase	Gemictabine	Chemoresistance
M2Q6S4_9PSEU	Uniprot	CDS	cysteine_desulfurase	Gemictabine	Chemoresistance
M3E2T0_9ACTN	Uniprot	CDS	cysteine_desulfurase	Gemictabine	Chemoresistance
M3UN97_GORML	Uniprot	CDS	cysteine_desulfurase	Gemictabine	Chemoresistance
M5TNV1_9BACT	Uniprot	CDS	cysteine_desulfurase	Gemictabine	Chemoresistance
M7XGZ0_9BACT	Uniprot	CDS	cysteine_desulfurase	Gemictabine	Chemoresistance
N0AV87_9BACI	Uniprot	CDS	cysteine_desulfurase	Gemictabine	Chemoresistance
Q05SC4_9SYNE	Uniprot	CDS	cysteine_desulfurase	Gemictabine	Chemoresistance
Q1N4L9_9GAMM	Uniprot	CDS	cysteine_desulfurase	Gemictabine	Chemoresistance
Q26HU8_FLABB	Uniprot	CDS	cysteine_desulfurase	Gemictabine	Chemoresistance
Q2SYT5_BURTA	Uniprot	CDS	cysteine_desulfurase	Gemictabine	Chemoresistance
Q3KF61_PSEPF	Uniprot	CDS	cysteine_desulfurase	Gemictabine	Chemoresistance
Q4BXY0_CROWT	Uniprot	CDS	cysteine_desulfurase	Gemictabine	Chemoresistance
Q8EV24_MALP2	Uniprot	CDS	cysteine_desulfurase	Gemictabine	Chemoresistance
R2SIV0_9ENTE	Uniprot	CDS	cysteine_desulfurase	Gemictabine	Chemoresistance
R4K4J1_CLOPA	Uniprot	CDS	cysteine_desulfurase	Gemictabine	Chemoresistance
R5DUD5_9FIRM	Uniprot	CDS	cysteine_desulfurase	Gemictabine	Chemoresistance
R5HSI7_9MOLU	Uniprot	CDS	cysteine_desulfurase	Gemictabine	Chemoresistance
R5LYH2_9FIRM	Uniprot	CDS	cysteine_desulfurase	Gemictabine	Chemoresistance
R5S8Z8_9CLOT	Uniprot	CDS	cysteine_desulfurase	Gemictabine	Chemoresistance
R5XQG9_9CLOT	Uniprot	CDS	cysteine_desulfurase	Gemictabine	Chemoresistance
R6A0A2_9BACT	Uniprot	CDS	cysteine_desulfurase	Gemictabine	Chemoresistance
R6ES00_9FIRM	Uniprot	CDS	cysteine_desulfurase	Gemictabine	Chemoresistance
R6NLS4_9CLOT	Uniprot	CDS	cysteine_desulfurase	Gemictabine	Chemoresistance
R6S3B2_9CLOT	Uniprot	CDS	cysteine_desulfurase	Gemictabine	Chemoresistance
R6W0K4_9CLOT	Uniprot	CDS	cysteine_desulfurase	Gemictabine	Chemoresistance
R7ESL7_9FIRM	Uniprot	CDS	cysteine_desulfurase	Gemictabine	Chemoresistance
R7ISJ2_9FIRM	Uniprot	CDS	cysteine_desulfurase	Gemictabine	Chemoresistance
R7P715_9CLOT	Uniprot	CDS	cysteine_desulfurase	Gemictabine	Chemoresistance
R8B1B9_9GAMM	Uniprot	CDS	cysteine_desulfurase	Gemictabine	Chemoresistance
R9C375_9BACI	Uniprot	CDS	cysteine_desulfurase	Gemictabine	Chemoresistance
R9N7M0_9FIRM	Uniprot	CDS	cysteine_desulfurase	Gemictabine	Chemoresistance
S2D469_INDAL	Uniprot	CDS	cysteine_desulfurase	Gemictabine	Chemoresistance
S2ZNB9_9ACTN	Uniprot	CDS	cysteine_desulfurase	Gemictabine	Chemoresistance
S3UTP3_9LEPT	Uniprot	CDS	cysteine_desulfurase	Gemictabine	Chemoresistance
S4MG27_9ACTN	Uniprot	CDS	cysteine_desulfurase	Gemictabine	Chemoresistance
S5DQ52_9ACTN	Uniprot	CDS	cysteine_desulfurase	Gemictabine	Chemoresistance
S6GKX2_9GAMM	Uniprot	CDS	cysteine_desulfurase	Gemictabine	Chemoresistance
S7VUN5_9FLAO	Uniprot	CDS	cysteine_desulfurase	Gemictabine	Chemoresistance
T0BT78_ALIAG	Uniprot	CDS	cysteine_desulfurase	Gemictabine	Chemoresistance
T0I0W3_9SPHN	Uniprot	CDS	cysteine_desulfurase	Gemictabine	Chemoresistance
T1ZDJ6_STRIT	Uniprot	CDS	cysteine_desulfurase	Gemictabine	Chemoresistance
U1SMZ1_9ACTO	Uniprot	CDS	cysteine_desulfurase	Gemictabine	Chemoresistance
U2QUD9_EUBRA	Uniprot	CDS	cysteine_desulfurase	Gemictabine	Chemoresistance
U4EEW1_9VIBR	Uniprot	CDS	cysteine_desulfurase	Gemictabine	Chemoresistance
U5CXQ2_CALSX	Uniprot	CDS	cysteine_desulfurase	Gemictabine	Chemoresistance
U5VXR0_9ACTN	Uniprot	CDS	cysteine_desulfurase	Gemictabine	Chemoresistance
U9VZI2_9CYAN	Uniprot	CDS	cysteine_desulfurase	Gemictabine	Chemoresistance
V6JJQ8_9ACTN	Uniprot	CDS	cysteine_desulfurase	Gemictabine	Chemoresistance
V8AQB0_9LACT	Uniprot	CDS	cysteine_desulfurase	Gemictabine	Chemoresistance
V9H8C7_9CLOT	Uniprot	CDS	cysteine_desulfurase	Gemictabine	Chemoresistance
W0DRL3_9GAMM	Uniprot	CDS	cysteine_desulfurase	Gemictabine	Chemoresistance
W0RN10_9BACT	Uniprot	CDS	cysteine_desulfurase	Gemictabine	Chemoresistance
W1SNV3_9BACI	Uniprot	CDS	cysteine_desulfurase	Gemictabine	Chemoresistance
W2EX54_9ACTN	Uniprot	CDS	cysteine_desulfurase	Gemictabine	Chemoresistance
W4QS35_ALKA3	Uniprot	CDS	cysteine_desulfurase	Gemictabine	Chemoresistance
W4VJ69_9BACI	Uniprot	CDS	cysteine_desulfurase	Gemictabine	Chemoresistance
W8GEP7_9MOLU	Uniprot	CDS	cysteine_desulfurase	Gemictabine	Chemoresistance
W9D5E9_9ACTN	Uniprot	CDS	cysteine_desulfurase	Gemictabine	Chemoresistance
X4ZFW2_9BACL	Uniprot	CDS	cysteine_desulfurase	Gemictabine	Chemoresistance
X5XCX7_9HYPH	Uniprot	CDS	cysteine_desulfurase	Gemictabine	Chemoresistance
X6H1L0_9HYPH	Uniprot	CDS	cysteine_desulfurase	Gemictabine	Chemoresistance
X6K231_9HYPH	Uniprot	CDS	cysteine_desulfurase	Gemictabine	Chemoresistance
X7Z3P9_MYCXE	Uniprot	CDS	cysteine_desulfurase	Gemictabine	Chemoresistance
A0A0B1U4K7_9BACT	Uniprot	CE	carboxyl esterase	Capecitabine	Chemoresistance
A0A1S5QM34_9BACT	Uniprot	CE	carboxyl esterase	Capecitabine	Chemoresistance
A0A081KFG8_9GAMM	Uniprot	DHP	dihydropyrimidinase	Capecitabine	Chemoresistance
A0A0E1SRI4_ECOLX	Uniprot	DHP	dihydropyrimidinase	Capecitabine	Chemoresistance
A0A1A5D7F4_9PSED	Uniprot	DHP	dihydropyrimidinase	Capecitabine	Chemoresistance
A0A1I4QSR0_9FLAO	Uniprot	DHP	dihydropyrimidinase	Capecitabine	Chemoresistance
A0A1Y4ICV7_9FIRM	Uniprot	DHP	dihydropyrimidinase	Capecitabine	Chemoresistance
A0A265UZ30_9FLAO	Uniprot	DHP	dihydropyrimidinase	Capecitabine	Chemoresistance
A0A2J0R3U9_9ENTR	Uniprot	DHP	dihydropyrimidinase	Capecitabine	Chemoresistance
A0A2S9WRY8_9FLAO	Uniprot	DHP	dihydropyrimidinase	Capecitabine	Chemoresistance
A0A377NZ25_HAFAL	Uniprot	DHP	dihydropyrimidinase	Capecitabine	Chemoresistance
A0A3E3DW11_9FIRM	Uniprot	DHP	dihydropyrimidinase	Capecitabine	Chemoresistance
A0A3Q0KZT4_VIBVU	Uniprot	DHP	dihydropyrimidinase	Capecitabine	Chemoresistance
A0A3V4Q6F3_SALTH	Uniprot	DHP	dihydropyrimidinase	Capecitabine	Chemoresistance
A0A414JJW8_BACUN	Uniprot	DHP	dihydropyrimidinase	Capecitabine	Chemoresistance
A0A417LSJ9_9CLOT	Uniprot	DHP	dihydropyrimidinase	Capecitabine	Chemoresistance
A0A4P6Y5W6_9FLAO	Uniprot	DHP	dihydropyrimidinase	Capecitabine	Chemoresistance
A0A4V1BQG4_9ENTR	Uniprot	DHP	dihydropyrimidinase	Capecitabine	Chemoresistance
A0A5C0SAJ5_9CLOT	Uniprot	DHP	dihydropyrimidinase	Capecitabine	Chemoresistance
A0A653MKH7_9FLAO	Uniprot	DHP	dihydropyrimidinase	Capecitabine	Chemoresistance
A0A6L6IKV8_9ESCH	Uniprot	DHP	dihydropyrimidinase	Capecitabine	Chemoresistance
A0A765JBN8_SALER	Uniprot	DHP	dihydropyrimidinase	Capecitabine	Chemoresistance
A0A7G9GUX0_9FUSO	Uniprot	DHP	dihydropyrimidinase	Capecitabine	Chemoresistance
A0A806X7Q6_9ENTR	Uniprot	DHP	dihydropyrimidinase	Capecitabine	Chemoresistance
A0A847NNC9_9BACT	Uniprot	DHP	dihydropyrimidinase	Capecitabine	Chemoresistance
K1JWA7_9BURK	Uniprot	DHP	dihydropyrimidinase	Capecitabine	Chemoresistance
R9MBY8_9FIRM	Uniprot	DHP	dihydropyrimidinase	Capecitabine	Chemoresistance
A0A0A2UWY8_9BACI	Uniprot	DHP	dihydropyrimidinase	Capecitabine	Chemoresistance
A0A0F4WKT1_9CLOT	Uniprot	DHP	dihydropyrimidinase	Capecitabine	Chemoresistance
A0A0M3REX6_9BACI	Uniprot	DHP	dihydropyrimidinase	Capecitabine	Chemoresistance
A0A0W1LBY3_9GAMM	Uniprot	DHP	dihydropyrimidinase	Capecitabine	Chemoresistance
A0A143XDN7_9FIRM	Uniprot	DHP	dihydropyrimidinase	Capecitabine	Chemoresistance
A0A174V391_9CLOT	Uniprot	DHP	dihydropyrimidinase	Capecitabine	Chemoresistance
A0A1C6BNL4_9FIRM	Uniprot	DHP	dihydropyrimidinase	Capecitabine	Chemoresistance
A0A1H7JS76_9GAMM	Uniprot	DHP	dihydropyrimidinase	Capecitabine	Chemoresistance
A0A1J0GF83_9CLOT	Uniprot	DHP	dihydropyrimidinase	Capecitabine	Chemoresistance
A0A1M7SQJ4_FERGO	Uniprot	DHP	dihydropyrimidinase	Capecitabine	Chemoresistance
A0A1S9T8U6_BACCE	Uniprot	DHP	dihydropyrimidinase	Capecitabine	Chemoresistance
A0A285BJN6_9FIRM	Uniprot	DHP	dihydropyrimidinase	Capecitabine	Chemoresistance
A0A2G2L2L1_9GAMM	Uniprot	DHP	dihydropyrimidinase	Capecitabine	Chemoresistance
A0A2K8XYC0_9ALTE	Uniprot	DHP	dihydropyrimidinase	Capecitabine	Chemoresistance
A0A2N5Z4M1_9BACT	Uniprot	DHP	dihydropyrimidinase	Capecitabine	Chemoresistance
A0A2T4U2N7_9BACI	Uniprot	DHP	dihydropyrimidinase	Capecitabine	Chemoresistance
A0A328PPV1_9BACT	Uniprot	DHP	dihydropyrimidinase	Capecitabine	Chemoresistance
A0A366JM51_CYTFI	Uniprot	DHP	dihydropyrimidinase	Capecitabine	Chemoresistance
A0A398B483_9BACI	Uniprot	DHP	dihydropyrimidinase	Capecitabine	Chemoresistance
A0A3D5BLQ8_9GAMM	Uniprot	DHP	dihydropyrimidinase	Capecitabine	Chemoresistance
A0A3M1K6Q9_9GAMM	Uniprot	DHP	dihydropyrimidinase	Capecitabine	Chemoresistance
A0A3R8JLC9_9FIRM	Uniprot	DHP	dihydropyrimidinase	Capecitabine	Chemoresistance
A0A414NV20_9FIRM	Uniprot	DHP	dihydropyrimidinase	Capecitabine	Chemoresistance
A0A421CPV4_9BACT	Uniprot	DHP	dihydropyrimidinase	Capecitabine	Chemoresistance
A0A4P5W5R7_UNCDE	Uniprot	DHP	dihydropyrimidinase	Capecitabine	Chemoresistance
A0A4R6XQD0_9GAMM	Uniprot	DHP	dihydropyrimidinase	Capecitabine	Chemoresistance
A0A4Z0J2T1_9MICO	Uniprot	DHP	dihydropyrimidinase	Capecitabine	Chemoresistance
A0A523T2K0_9BACT	Uniprot	DHP	dihydropyrimidinase	Capecitabine	Chemoresistance
A0A5D0NYW3_9ACTN	Uniprot	DHP	dihydropyrimidinase	Capecitabine	Chemoresistance
A0A5S3TM38_9GAMM	Uniprot	DHP	dihydropyrimidinase	Capecitabine	Chemoresistance
A0A6I1MKS2_9CLOT	Uniprot	DHP	dihydropyrimidinase	Capecitabine	Chemoresistance
A0A6M1SNZ9_HALSX	Uniprot	DHP	dihydropyrimidinase	Capecitabine	Chemoresistance
A0A7C5Y2T5_9BACT	Uniprot	DHP	dihydropyrimidinase	Capecitabine	Chemoresistance
A0A7K1RF94_AGRVI	Uniprot	DHP	dihydropyrimidinase	Capecitabine	Chemoresistance
A0A7V1GDZ8_9GAMM	Uniprot	DHP	dihydropyrimidinase	Capecitabine	Chemoresistance
A0A7W2NAQ5_9GAMM	Uniprot	DHP	dihydropyrimidinase	Capecitabine	Chemoresistance
A0A7X5IWS1_9FIRM	Uniprot	DHP	dihydropyrimidinase	Capecitabine	Chemoresistance
A0A7Z9MRL0_9PROT	Uniprot	DHP	dihydropyrimidinase	Capecitabine	Chemoresistance
A0A844FJS4_9FIRM	Uniprot	DHP	dihydropyrimidinase	Capecitabine	Chemoresistance
A0A8B3CJ06_9FIRM	Uniprot	DHP	dihydropyrimidinase	Capecitabine	Chemoresistance
A0A8J8GG04_9BACI	Uniprot	DHP	dihydropyrimidinase	Capecitabine	Chemoresistance
A0A923NZH0_9GAMM	Uniprot	DHP	dihydropyrimidinase	Capecitabine	Chemoresistance
A0A938LBK6_UNCPL	Uniprot	DHP	dihydropyrimidinase	Capecitabine	Chemoresistance
A0A943IEI6_9FIRM	Uniprot	DHP	dihydropyrimidinase	Capecitabine	Chemoresistance
A0A970N9E2_UNCFI	Uniprot	DHP	dihydropyrimidinase	Capecitabine	Chemoresistance
A0A975LJA1_9BACT	Uniprot	DHP	dihydropyrimidinase	Capecitabine	Chemoresistance
A0A9D2N2S4_9FIRM	Uniprot	DHP	dihydropyrimidinase	Capecitabine	Chemoresistance
A0A9E1FJ61_CLOSP	Uniprot	DHP	dihydropyrimidinase	Capecitabine	Chemoresistance
F9VLV9_ARTSS	Uniprot	DHP	dihydropyrimidinase	Capecitabine	Chemoresistance
I9NZQ8_9ALTE	Uniprot	DHP	dihydropyrimidinase	Capecitabine	Chemoresistance
Q0AX94_SYNWW	Uniprot	DHP	dihydropyrimidinase	Capecitabine	Chemoresistance
S0J8J7_9ENTE	Uniprot	DHP	dihydropyrimidinase	Capecitabine	Chemoresistance
A0A031IR25_9BURK	Uniprot	DHP	dihydropyrimidinase	Capecitabine	Chemoresistance
A0A059G7C4_9PROT	Uniprot	DHP	dihydropyrimidinase	Capecitabine	Chemoresistance
A0A067Z6Z3_GLUOY	Uniprot	DHP	dihydropyrimidinase	Capecitabine	Chemoresistance
A0A071LZX3_9ENTR	Uniprot	DHP	dihydropyrimidinase	Capecitabine	Chemoresistance
A0A076MMC5_AMYME	Uniprot	DHP	dihydropyrimidinase	Capecitabine	Chemoresistance
A0A081NXC0_9BACL	Uniprot	DHP	dihydropyrimidinase	Capecitabine	Chemoresistance
A0A085WKL3_9BACT	Uniprot	DHP	dihydropyrimidinase	Capecitabine	Chemoresistance
A0A090RNG9_9VIBR	Uniprot	DHP	dihydropyrimidinase	Capecitabine	Chemoresistance
A0A0A0C1W9_9CELL	Uniprot	DHP	dihydropyrimidinase	Capecitabine	Chemoresistance
A0A0B1ZFJ1_9SPHN	Uniprot	DHP	dihydropyrimidinase	Capecitabine	Chemoresistance
A0A0B8NRL1_9NOCA	Uniprot	DHP	dihydropyrimidinase	Capecitabine	Chemoresistance
A0A0C1RHC9_9ACTN	Uniprot	DHP	dihydropyrimidinase	Capecitabine	Chemoresistance
A0A0C4XYG5_9BURK	Uniprot	DHP	dihydropyrimidinase	Capecitabine	Chemoresistance
A0A0D1MHG4_9SPHN	Uniprot	DHP	dihydropyrimidinase	Capecitabine	Chemoresistance
A0A0E3Z3U2_9GAMM	Uniprot	DHP	dihydropyrimidinase	Capecitabine	Chemoresistance
A0A0F2S7B6_9FIRM	Uniprot	DHP	dihydropyrimidinase	Capecitabine	Chemoresistance
A0A0F4VSS7_9CLOT	Uniprot	DHP	dihydropyrimidinase	Capecitabine	Chemoresistance
A0A0F6AE75_9GAMM	Uniprot	DHP	dihydropyrimidinase	Capecitabine	Chemoresistance
A0A0G0LDA8_9BACT	Uniprot	DHP	dihydropyrimidinase	Capecitabine	Chemoresistance
A0A0G1PY46_9BACT	Uniprot	DHP	dihydropyrimidinase	Capecitabine	Chemoresistance
A0A0G3IZV5_9MYCO	Uniprot	DHP	dihydropyrimidinase	Capecitabine	Chemoresistance
A0A0H3KHX5_BURM1	Uniprot	DHP	dihydropyrimidinase	Capecitabine	Chemoresistance
A0A0H5RVN8_9MYCO	Uniprot	DHP	dihydropyrimidinase	Capecitabine	Chemoresistance
A0A0J5TBG0_9RHOB	Uniprot	DHP	dihydropyrimidinase	Capecitabine	Chemoresistance
A0A0J6WS72_9FIRM	Uniprot	DHP	dihydropyrimidinase	Capecitabine	Chemoresistance
A0A0K1JLB8_9MICO	Uniprot	DHP	dihydropyrimidinase	Capecitabine	Chemoresistance
A0A0K3BM82_9PSEU	Uniprot	DHP	dihydropyrimidinase	Capecitabine	Chemoresistance
A0A0L8LL74_9ACTN	Uniprot	DHP	dihydropyrimidinase	Capecitabine	Chemoresistance
A0A0M3QIA8_STRPR	Uniprot	DHP	dihydropyrimidinase	Capecitabine	Chemoresistance
A0A0M7G5T9_9BURK	Uniprot	DHP	dihydropyrimidinase	Capecitabine	Chemoresistance
A0A0M8WS44_9ACTN	Uniprot	DHP	dihydropyrimidinase	Capecitabine	Chemoresistance
A0A0N0ABK5_9ACTN	Uniprot	DHP	dihydropyrimidinase	Capecitabine	Chemoresistance
A0A0N1JZF4_9ACTN	Uniprot	DHP	dihydropyrimidinase	Capecitabine	Chemoresistance
A0A0N8S512_PSEA0	Uniprot	DHP	dihydropyrimidinase	Capecitabine	Chemoresistance
A0A0P0Z0H0_9HYPH	Uniprot	DHP	dihydropyrimidinase	Capecitabine	Chemoresistance
A0A0P7C1J3_9ACTN	Uniprot	DHP	dihydropyrimidinase	Capecitabine	Chemoresistance
A0A0P9HA05_9CHLR	Uniprot	DHP	dihydropyrimidinase	Capecitabine	Chemoresistance
A0A0Q5S1A7_9MICO	Uniprot	DHP	dihydropyrimidinase	Capecitabine	Chemoresistance
A0A0Q6JJ54_9NOCA	Uniprot	DHP	dihydropyrimidinase	Capecitabine	Chemoresistance
A0A0Q6T7A0_9BURK	Uniprot	DHP	dihydropyrimidinase	Capecitabine	Chemoresistance
A0A0Q8E1A2_9ACTN	Uniprot	DHP	dihydropyrimidinase	Capecitabine	Chemoresistance
A0A0Q8R2W1_9SPHN	Uniprot	DHP	dihydropyrimidinase	Capecitabine	Chemoresistance
A0A0Q8XV69_9BURK	Uniprot	DHP	dihydropyrimidinase	Capecitabine	Chemoresistance
A0A0Q9RDG7_9ACTN	Uniprot	DHP	dihydropyrimidinase	Capecitabine	Chemoresistance
A0A0R2R9E7_9ACTN	Uniprot	DHP	dihydropyrimidinase	Capecitabine	Chemoresistance
A0A0R3FHS3_9MYCO	Uniprot	DHP	dihydropyrimidinase	Capecitabine	Chemoresistance
A0A0S1AWS6_9GAMM	Uniprot	DHP	dihydropyrimidinase	Capecitabine	Chemoresistance
A0A0S7Z370_9BACT	Uniprot	DHP	dihydropyrimidinase	Capecitabine	Chemoresistance
A0A0S8E8U9_9BACT	Uniprot	DHP	dihydropyrimidinase	Capecitabine	Chemoresistance
A0A0S8KFU1_9CHLR	Uniprot	DHP	dihydropyrimidinase	Capecitabine	Chemoresistance
A0A0T0PYH1_9SPHN	Uniprot	DHP	dihydropyrimidinase	Capecitabine	Chemoresistance
A0A0T6A896_9BACT	Uniprot	DHP	dihydropyrimidinase	Capecitabine	Chemoresistance
A0A0U3QBI1_9ACTN	Uniprot	DHP	dihydropyrimidinase	Capecitabine	Chemoresistance
A0A0W0LZ73_PSEMA	Uniprot	DHP	dihydropyrimidinase	Capecitabine	Chemoresistance
A0A0W7X0K1_9ACTN	Uniprot	DHP	dihydropyrimidinase	Capecitabine	Chemoresistance
A0A0X7JQM0_9ACTN	Uniprot	DHP	dihydropyrimidinase	Capecitabine	Chemoresistance
A0A100XFP7_MYCTH	Uniprot	DHP	dihydropyrimidinase	Capecitabine	Chemoresistance
A0A101L6U1_9MICC	Uniprot	DHP	dihydropyrimidinase	Capecitabine	Chemoresistance
A0A101V3M5_9ACTN	Uniprot	DHP	dihydropyrimidinase	Capecitabine	Chemoresistance
A0A117EGR0_STRSC	Uniprot	DHP	dihydropyrimidinase	Capecitabine	Chemoresistance
A0A124JZP7_9SPHN	Uniprot	DHP	dihydropyrimidinase	Capecitabine	Chemoresistance
A0A126ZAU5_9BURK	Uniprot	DHP	dihydropyrimidinase	Capecitabine	Chemoresistance
A0A143PJ70_LUTPR	Uniprot	DHP	dihydropyrimidinase	Capecitabine	Chemoresistance
A0A149TTV9_9PROT	Uniprot	DHP	dihydropyrimidinase	Capecitabine	Chemoresistance
A0A150XNP4_9BACT	Uniprot	DHP	dihydropyrimidinase	Capecitabine	Chemoresistance
A0A157SRY8_9BORD	Uniprot	DHP	dihydropyrimidinase	Capecitabine	Chemoresistance
A0A162T3Q5_9CLOT	Uniprot	DHP	dihydropyrimidinase	Capecitabine	Chemoresistance
A0A166UHP1_9CLOT	Uniprot	DHP	dihydropyrimidinase	Capecitabine	Chemoresistance
A0A173L1C7_9SPHN	Uniprot	DHP	dihydropyrimidinase	Capecitabine	Chemoresistance
A0A174U476_9FIRM	Uniprot	DHP	dihydropyrimidinase	Capecitabine	Chemoresistance
A0A177QCG8_9PLAN	Uniprot	DHP	dihydropyrimidinase	Capecitabine	Chemoresistance
A0A179V6V6_9MYCO	Uniprot	DHP	dihydropyrimidinase	Capecitabine	Chemoresistance
A0A198YW48_9HYPH	Uniprot	DHP	dihydropyrimidinase	Capecitabine	Chemoresistance
A0A1A2NN95_MYCSD	Uniprot	DHP	dihydropyrimidinase	Capecitabine	Chemoresistance
A0A1A3A8W7_9MYCO	Uniprot	DHP	dihydropyrimidinase	Capecitabine	Chemoresistance
A0A1A3NSJ0_MYCAS	Uniprot	DHP	dihydropyrimidinase	Capecitabine	Chemoresistance
A0A1A5R530_RHILI	Uniprot	DHP	dihydropyrimidinase	Capecitabine	Chemoresistance
A0A1B1FG77_9BACT	Uniprot	DHP	dihydropyrimidinase	Capecitabine	Chemoresistance
A0A1B2I7J2_9BACT	Uniprot	DHP	dihydropyrimidinase	Capecitabine	Chemoresistance
A0A1B7LIS9_9FIRM	Uniprot	DHP	dihydropyrimidinase	Capecitabine	Chemoresistance
A0A1B9DCG4_MYCMA	Uniprot	DHP	dihydropyrimidinase	Capecitabine	Chemoresistance
A0A1C2DYV6_9HYPH	Uniprot	DHP	dihydropyrimidinase	Capecitabine	Chemoresistance
A0A1C4IM56_9ACTN	Uniprot	DHP	dihydropyrimidinase	Capecitabine	Chemoresistance
A0A1C4YG23_9ACTN	Uniprot	DHP	dihydropyrimidinase	Capecitabine	Chemoresistance
A0A1C5QAZ2_9FIRM	Uniprot	DHP	dihydropyrimidinase	Capecitabine	Chemoresistance
A0A1C6GDX8_9FIRM	Uniprot	DHP	dihydropyrimidinase	Capecitabine	Chemoresistance
A0A1C6PRU6_9ACTN	Uniprot	DHP	dihydropyrimidinase	Capecitabine	Chemoresistance
A0A1D2RTK1_9GAMM	Uniprot	DHP	dihydropyrimidinase	Capecitabine	Chemoresistance
A0A1D8QX33_9PROT	Uniprot	DHP	dihydropyrimidinase	Capecitabine	Chemoresistance
A0A1E3LU20_9SPHN	Uniprot	DHP	dihydropyrimidinase	Capecitabine	Chemoresistance
A0A1E3ZDD0_9BORD	Uniprot	DHP	dihydropyrimidinase	Capecitabine	Chemoresistance
A0A1E4Y8Z8_9HYPH	Uniprot	DHP	dihydropyrimidinase	Capecitabine	Chemoresistance
A0A1E5XC02_9PSED	Uniprot	DHP	dihydropyrimidinase	Capecitabine	Chemoresistance
A0A1E8FEK7_9ALTE	Uniprot	DHP	dihydropyrimidinase	Capecitabine	Chemoresistance
A0A1F2U2U2_9BACT	Uniprot	DHP	dihydropyrimidinase	Capecitabine	Chemoresistance
A0A1F3K0Y4_9BACT	Uniprot	DHP	dihydropyrimidinase	Capecitabine	Chemoresistance
A0A1F4GBF2_9BURK	Uniprot	DHP	dihydropyrimidinase	Capecitabine	Chemoresistance
A0A1F5YLI5_9BACT	Uniprot	DHP	dihydropyrimidinase	Capecitabine	Chemoresistance
A0A1F7M377_9BACT	Uniprot	DHP	dihydropyrimidinase	Capecitabine	Chemoresistance
A0A1F8DSR3_9BACT	Uniprot	DHP	dihydropyrimidinase	Capecitabine	Chemoresistance
A0A1G0JB80_9GAMM	Uniprot	DHP	dihydropyrimidinase	Capecitabine	Chemoresistance
A0A1G0ZQD5_9BACT	Uniprot	DHP	dihydropyrimidinase	Capecitabine	Chemoresistance
A0A1G2F0C0_9BACT	Uniprot	DHP	dihydropyrimidinase	Capecitabine	Chemoresistance
A0A1G2WD27_9CAUL	Uniprot	DHP	dihydropyrimidinase	Capecitabine	Chemoresistance
A0A1G3RL09_9SPIR	Uniprot	DHP	dihydropyrimidinase	Capecitabine	Chemoresistance
A0A1G5KXH0_9CLOT	Uniprot	DHP	dihydropyrimidinase	Capecitabine	Chemoresistance
A0A1G6LIZ0_9BURK	Uniprot	DHP	dihydropyrimidinase	Capecitabine	Chemoresistance
A0A1G6W701_9PSEU	Uniprot	DHP	dihydropyrimidinase	Capecitabine	Chemoresistance
A0A1G8B0W8_9MICO	Uniprot	DHP	dihydropyrimidinase	Capecitabine	Chemoresistance
A0A1G8RHZ5_9RHOB	Uniprot	DHP	dihydropyrimidinase	Capecitabine	Chemoresistance
A0A1G9NTG2_9GAMM	Uniprot	DHP	dihydropyrimidinase	Capecitabine	Chemoresistance
A0A1H0ADN0_9ACTN	Uniprot	DHP	dihydropyrimidinase	Capecitabine	Chemoresistance
A0A1H1SXN7_9ACTN	Uniprot	DHP	dihydropyrimidinase	Capecitabine	Chemoresistance
A0A1H2I6Y5_9PSEU	Uniprot	DHP	dihydropyrimidinase	Capecitabine	Chemoresistance
A0A1H2YQC8_ACIFE	Uniprot	DHP	dihydropyrimidinase	Capecitabine	Chemoresistance
A0A1H3RC36_9RHOB	Uniprot	DHP	dihydropyrimidinase	Capecitabine	Chemoresistance
A0A1H4HQ04_9BURK	Uniprot	DHP	dihydropyrimidinase	Capecitabine	Chemoresistance
A0A1H4YRP7_TSUTY	Uniprot	DHP	dihydropyrimidinase	Capecitabine	Chemoresistance
A0A1H5KVB4_9ACTN	Uniprot	DHP	dihydropyrimidinase	Capecitabine	Chemoresistance
A0A1H6C2V9_9BACT	Uniprot	DHP	dihydropyrimidinase	Capecitabine	Chemoresistance
A0A1H6XMQ5_9SPHN	Uniprot	DHP	dihydropyrimidinase	Capecitabine	Chemoresistance
A0A1H7N4U2_9BURK	Uniprot	DHP	dihydropyrimidinase	Capecitabine	Chemoresistance
A0A1H8SVA3_9ACTN	Uniprot	DHP	dihydropyrimidinase	Capecitabine	Chemoresistance
A0A1H9ZIS1_THASX	Uniprot	DHP	dihydropyrimidinase	Capecitabine	Chemoresistance
A0A1I0YUL5_9RHOB	Uniprot	DHP	dihydropyrimidinase	Capecitabine	Chemoresistance
A0A1I2LDR0_9SPHN	Uniprot	DHP	dihydropyrimidinase	Capecitabine	Chemoresistance
A0A1I3V374_9ACTN	Uniprot	DHP	dihydropyrimidinase	Capecitabine	Chemoresistance
A0A1I4LWN6_9BURK	Uniprot	DHP	dihydropyrimidinase	Capecitabine	Chemoresistance
A0A1I6KC38_9SPHN	Uniprot	DHP	dihydropyrimidinase	Capecitabine	Chemoresistance
A0A1J5NX22_MOOTH	Uniprot	DHP	dihydropyrimidinase	Capecitabine	Chemoresistance
A0A1K2HZN0_9HYPH	Uniprot	DHP	dihydropyrimidinase	Capecitabine	Chemoresistance
A0A1L6J8H1_9SPHN	Uniprot	DHP	dihydropyrimidinase	Capecitabine	Chemoresistance
A0A1M2ZXX6_9SPHN	Uniprot	DHP	dihydropyrimidinase	Capecitabine	Chemoresistance
A0A1M5MAG5_9HYPH	Uniprot	DHP	dihydropyrimidinase	Capecitabine	Chemoresistance
A0A1M6MYV8_9FLAO	Uniprot	DHP	dihydropyrimidinase	Capecitabine	Chemoresistance
A0A1M9HM67_9MYCO	Uniprot	DHP	dihydropyrimidinase	Capecitabine	Chemoresistance
A0A1N6LQH9_9BURK	Uniprot	DHP	dihydropyrimidinase	Capecitabine	Chemoresistance
A0A1P8JQ17_9BURK	Uniprot	DHP	dihydropyrimidinase	Capecitabine	Chemoresistance
A0A1Q3LU58_9HYPH	Uniprot	DHP	dihydropyrimidinase	Capecitabine	Chemoresistance
A0A1Q4B357_9MICO	Uniprot	DHP	dihydropyrimidinase	Capecitabine	Chemoresistance
A0A1Q4VSS7_9ACTN	Uniprot	DHP	dihydropyrimidinase	Capecitabine	Chemoresistance
A0A1Q5V7F5_SERFO	Uniprot	DHP	dihydropyrimidinase	Capecitabine	Chemoresistance
A0A1Q7HGQ7_9CHLR	Uniprot	DHP	dihydropyrimidinase	Capecitabine	Chemoresistance
A0A1Q7PGU7_9BACT	Uniprot	DHP	dihydropyrimidinase	Capecitabine	Chemoresistance
A0A1Q7TD67_9BACT	Uniprot	DHP	dihydropyrimidinase	Capecitabine	Chemoresistance
A0A1Q7YFD7_9BACT	Uniprot	DHP	dihydropyrimidinase	Capecitabine	Chemoresistance
A0A1Q8T8B6_9GAMM	Uniprot	DHP	dihydropyrimidinase	Capecitabine	Chemoresistance
A0A1R1G5S7_9BACL	Uniprot	DHP	dihydropyrimidinase	Capecitabine	Chemoresistance
A0A1S2VR79_9BACT	Uniprot	DHP	dihydropyrimidinase	Capecitabine	Chemoresistance
A0A1S8NS53_CLOBE	Uniprot	DHP	dihydropyrimidinase	Capecitabine	Chemoresistance
A0A1T1AWQ0_RHOFE	Uniprot	DHP	dihydropyrimidinase	Capecitabine	Chemoresistance
A0A1T4KVC5_9HYPH	Uniprot	DHP	dihydropyrimidinase	Capecitabine	Chemoresistance
A0A1T5DXM9_9SPHI	Uniprot	DHP	dihydropyrimidinase	Capecitabine	Chemoresistance
A0A1U7CIQ5_9BACT	Uniprot	DHP	dihydropyrimidinase	Capecitabine	Chemoresistance
A0A1V2NYD0_9ACTN	Uniprot	DHP	dihydropyrimidinase	Capecitabine	Chemoresistance
A0A1V4QNZ6_9BACT	Uniprot	DHP	dihydropyrimidinase	Capecitabine	Chemoresistance
A0A1V5VE11_9BACT	Uniprot	DHP	dihydropyrimidinase	Capecitabine	Chemoresistance
A0A1V6MJG2_9ACTN	Uniprot	DHP	dihydropyrimidinase	Capecitabine	Chemoresistance
A0A1W1XC01_9CLOT	Uniprot	DHP	dihydropyrimidinase	Capecitabine	Chemoresistance
A0A1W6E4I6_9BACT	Uniprot	DHP	dihydropyrimidinase	Capecitabine	Chemoresistance
A0A1W9K3J2_9PROT	Uniprot	DHP	dihydropyrimidinase	Capecitabine	Chemoresistance
A0A1W9YU20_MYCBA	Uniprot	DHP	dihydropyrimidinase	Capecitabine	Chemoresistance
A0A1X1RUS8_MYCCE	Uniprot	DHP	dihydropyrimidinase	Capecitabine	Chemoresistance
A0A1X6YRA1_9RHOB	Uniprot	DHP	dihydropyrimidinase	Capecitabine	Chemoresistance
A0A1Y4IU58_9FIRM	Uniprot	DHP	dihydropyrimidinase	Capecitabine	Chemoresistance
A0A1Y6BBP5_9HYPH	Uniprot	DHP	dihydropyrimidinase	Capecitabine	Chemoresistance
A0A1Z4EFT6_9MYCO	Uniprot	DHP	dihydropyrimidinase	Capecitabine	Chemoresistance
A0A1Z8P904_9HYPH	Uniprot	DHP	dihydropyrimidinase	Capecitabine	Chemoresistance
A0A1Z8SPV0_9PROT	Uniprot	DHP	dihydropyrimidinase	Capecitabine	Chemoresistance
A0A1Z9BI84_9BACT	Uniprot	DHP	dihydropyrimidinase	Capecitabine	Chemoresistance
A0A1Z9SNX2_9PROT	Uniprot	DHP	dihydropyrimidinase	Capecitabine	Chemoresistance
A0A212TY69_9ACTN	Uniprot	DHP	dihydropyrimidinase	Capecitabine	Chemoresistance
A0A222GB37_9GAMM	Uniprot	DHP	dihydropyrimidinase	Capecitabine	Chemoresistance
A0A225NL67_9RHOB	Uniprot	DHP	dihydropyrimidinase	Capecitabine	Chemoresistance
A0A233RFT4_9GAMM	Uniprot	DHP	dihydropyrimidinase	Capecitabine	Chemoresistance
A0A238KJT8_9RHOB	Uniprot	DHP	dihydropyrimidinase	Capecitabine	Chemoresistance
A0A239HCL3_9SPHN	Uniprot	DHP	dihydropyrimidinase	Capecitabine	Chemoresistance
A0A245ZRV6_9SPHN	Uniprot	DHP	dihydropyrimidinase	Capecitabine	Chemoresistance
A0A250DRB2_9BURK	Uniprot	DHP	dihydropyrimidinase	Capecitabine	Chemoresistance
A0A257DP55_9SPHN	Uniprot	DHP	dihydropyrimidinase	Capecitabine	Chemoresistance
A0A259D6I1_9PROT	Uniprot	DHP	dihydropyrimidinase	Capecitabine	Chemoresistance
A0A259MVM3_9PROT	Uniprot	DHP	dihydropyrimidinase	Capecitabine	Chemoresistance
A0A260WHM7_9NOCA	Uniprot	DHP	dihydropyrimidinase	Capecitabine	Chemoresistance
A0A261VB54_9BORD	Uniprot	DHP	dihydropyrimidinase	Capecitabine	Chemoresistance
A0A268QVL0_ALKCL	Uniprot	DHP	dihydropyrimidinase	Capecitabine	Chemoresistance
A0A290TXU2_PSEO7	Uniprot	DHP	dihydropyrimidinase	Capecitabine	Chemoresistance
A0A291RID0_9NOCA	Uniprot	DHP	dihydropyrimidinase	Capecitabine	Chemoresistance
A0A2A2F0R5_9GAMM	Uniprot	DHP	dihydropyrimidinase	Capecitabine	Chemoresistance
A0A2A3AQZ0_9HYPH	Uniprot	DHP	dihydropyrimidinase	Capecitabine	Chemoresistance
A0A2A3J6Y3_9ACTN	Uniprot	DHP	dihydropyrimidinase	Capecitabine	Chemoresistance
A0A2A4FXT1_9SPHN	Uniprot	DHP	dihydropyrimidinase	Capecitabine	Chemoresistance
A0A2A4Q057_9CHLR	Uniprot	DHP	dihydropyrimidinase	Capecitabine	Chemoresistance
A0A2A4W2D4_9PROT	Uniprot	DHP	dihydropyrimidinase	Capecitabine	Chemoresistance
A0A2A5D5R9_9GAMM	Uniprot	DHP	dihydropyrimidinase	Capecitabine	Chemoresistance
A0A2A5WUS3_9GAMM	Uniprot	DHP	dihydropyrimidinase	Capecitabine	Chemoresistance
A0A2A9GIG8_9RHOB	Uniprot	DHP	dihydropyrimidinase	Capecitabine	Chemoresistance
A0A2C9ZLE8_9ACTN	Uniprot	DHP	dihydropyrimidinase	Capecitabine	Chemoresistance
A0A2D4QUE3_9RHOB	Uniprot	DHP	dihydropyrimidinase	Capecitabine	Chemoresistance
A0A2D5D6H3_9PROT	Uniprot	DHP	dihydropyrimidinase	Capecitabine	Chemoresistance
A0A2D5LBY6_9GAMM	Uniprot	DHP	dihydropyrimidinase	Capecitabine	Chemoresistance
A0A2D5Z280_9BACT	Uniprot	DHP	dihydropyrimidinase	Capecitabine	Chemoresistance
A0A2D6FQL3_9ACTN	Uniprot	DHP	dihydropyrimidinase	Capecitabine	Chemoresistance
A0A2D6LBZ9_9SPIR	Uniprot	DHP	dihydropyrimidinase	Capecitabine	Chemoresistance
A0A2D6N7H3_9CHLR	Uniprot	DHP	dihydropyrimidinase	Capecitabine	Chemoresistance
A0A2D6U8N1_9ACTN	Uniprot	DHP	dihydropyrimidinase	Capecitabine	Chemoresistance
A0A2D7CPU9_9PROT	Uniprot	DHP	dihydropyrimidinase	Capecitabine	Chemoresistance
A0A2D7G4Y2_9GAMM	Uniprot	DHP	dihydropyrimidinase	Capecitabine	Chemoresistance
A0A2D7KUH2_9PROT	Uniprot	DHP	dihydropyrimidinase	Capecitabine	Chemoresistance
A0A2D7TCW4_9PROT	Uniprot	DHP	dihydropyrimidinase	Capecitabine	Chemoresistance
A0A2D7ZZM2_PSESP	Uniprot	DHP	dihydropyrimidinase	Capecitabine	Chemoresistance
A0A2D8JD40_UNCMY	Uniprot	DHP	dihydropyrimidinase	Capecitabine	Chemoresistance
A0A2D8XIK0_9HYPH	Uniprot	DHP	dihydropyrimidinase	Capecitabine	Chemoresistance
A0A2D9BUE7_9FLAO	Uniprot	DHP	dihydropyrimidinase	Capecitabine	Chemoresistance
A0A2D9LH32_9RICK	Uniprot	DHP	dihydropyrimidinase	Capecitabine	Chemoresistance
A0A2D9PU79_9ACTN	Uniprot	DHP	dihydropyrimidinase	Capecitabine	Chemoresistance
A0A2E0B282_9BACT	Uniprot	DHP	dihydropyrimidinase	Capecitabine	Chemoresistance
A0A2E0EI08_9ACTN	Uniprot	DHP	dihydropyrimidinase	Capecitabine	Chemoresistance
A0A2E0S3W2_9BACT	Uniprot	DHP	dihydropyrimidinase	Capecitabine	Chemoresistance
A0A2E0Y3Q3_9GAMM	Uniprot	DHP	dihydropyrimidinase	Capecitabine	Chemoresistance
A0A2E1BW50_9PROT	Uniprot	DHP	dihydropyrimidinase	Capecitabine	Chemoresistance
A0A2E1JAQ5_9ACTN	Uniprot	DHP	dihydropyrimidinase	Capecitabine	Chemoresistance
A0A2E1PMV0_9GAMM	Uniprot	DHP	dihydropyrimidinase	Capecitabine	Chemoresistance
A0A2E1WJK4_9ACTN	Uniprot	DHP	dihydropyrimidinase	Capecitabine	Chemoresistance
A0A2E1ZZ99_UNCCH	Uniprot	DHP	dihydropyrimidinase	Capecitabine	Chemoresistance
A0A2E2FKU9_9FLAO	Uniprot	DHP	dihydropyrimidinase	Capecitabine	Chemoresistance
A0A2E2YSF0_9GAMM	Uniprot	DHP	dihydropyrimidinase	Capecitabine	Chemoresistance
A0A2E3MXC8_9PLAN	Uniprot	DHP	dihydropyrimidinase	Capecitabine	Chemoresistance
A0A2E3WFK9_9GAMM	Uniprot	DHP	dihydropyrimidinase	Capecitabine	Chemoresistance
A0A2E4BVU9_9CHLR	Uniprot	DHP	dihydropyrimidinase	Capecitabine	Chemoresistance
A0A2E4FSC5_9BACT	Uniprot	DHP	dihydropyrimidinase	Capecitabine	Chemoresistance
A0A2E4HS20_9GAMM	Uniprot	DHP	dihydropyrimidinase	Capecitabine	Chemoresistance
A0A2E4KD75_9ACTN	Uniprot	DHP	dihydropyrimidinase	Capecitabine	Chemoresistance
A0A2E4SNI4_9GAMM	Uniprot	DHP	dihydropyrimidinase	Capecitabine	Chemoresistance
A0A2E4WG06_9PROT	Uniprot	DHP	dihydropyrimidinase	Capecitabine	Chemoresistance
A0A2E5CIB2_9GAMM	Uniprot	DHP	dihydropyrimidinase	Capecitabine	Chemoresistance
A0A2E5Q1N3_UNCCH	Uniprot	DHP	dihydropyrimidinase	Capecitabine	Chemoresistance
A0A2E5WCR7_9BACT	Uniprot	DHP	dihydropyrimidinase	Capecitabine	Chemoresistance
A0A2E5ZEK0_9ACTN	Uniprot	DHP	dihydropyrimidinase	Capecitabine	Chemoresistance
A0A2E6BMR3_9RICK	Uniprot	DHP	dihydropyrimidinase	Capecitabine	Chemoresistance
A0A2E6E6E8_9GAMM	Uniprot	DHP	dihydropyrimidinase	Capecitabine	Chemoresistance
A0A2E6J438_9BACT	Uniprot	DHP	dihydropyrimidinase	Capecitabine	Chemoresistance
A0A2E6MW24_9PLAN	Uniprot	DHP	dihydropyrimidinase	Capecitabine	Chemoresistance
A0A2E6SJ09_9BACT	Uniprot	DHP	dihydropyrimidinase	Capecitabine	Chemoresistance
A0A2E6X417_9PROT	Uniprot	DHP	dihydropyrimidinase	Capecitabine	Chemoresistance
A0A2E7C344_9GAMM	Uniprot	DHP	dihydropyrimidinase	Capecitabine	Chemoresistance
A0A2E7G762_UNCCH	Uniprot	DHP	dihydropyrimidinase	Capecitabine	Chemoresistance
A0A2E7M697_UNCDE	Uniprot	DHP	dihydropyrimidinase	Capecitabine	Chemoresistance
A0A2E7QRK5_9CHLR	Uniprot	DHP	dihydropyrimidinase	Capecitabine	Chemoresistance
A0A2E7XF19_9GAMM	Uniprot	DHP	dihydropyrimidinase	Capecitabine	Chemoresistance
A0A2E8EXG1_9PLAN	Uniprot	DHP	dihydropyrimidinase	Capecitabine	Chemoresistance
A0A2E8HMQ5_UNCGE	Uniprot	DHP	dihydropyrimidinase	Capecitabine	Chemoresistance
A0A2E8QW53_UNCGE	Uniprot	DHP	dihydropyrimidinase	Capecitabine	Chemoresistance
A0A2E8VJC1_9GAMM	Uniprot	DHP	dihydropyrimidinase	Capecitabine	Chemoresistance
A0A2E9E202_9PROT	Uniprot	DHP	dihydropyrimidinase	Capecitabine	Chemoresistance
A0A2E9JI35_9GAMM	Uniprot	DHP	dihydropyrimidinase	Capecitabine	Chemoresistance
A0A2E9NQ16_9BACT	Uniprot	DHP	dihydropyrimidinase	Capecitabine	Chemoresistance
A0A2E9TW42_UNCCH	Uniprot	DHP	dihydropyrimidinase	Capecitabine	Chemoresistance
A0A2E9WXT4_UNCGE	Uniprot	DHP	dihydropyrimidinase	Capecitabine	Chemoresistance
A0A2E9ZJJ1_9GAMM	Uniprot	DHP	dihydropyrimidinase	Capecitabine	Chemoresistance
A0A2G2K929_9PROT	Uniprot	DHP	dihydropyrimidinase	Capecitabine	Chemoresistance
A0A2G4JAX1_9BURK	Uniprot	DHP	dihydropyrimidinase	Capecitabine	Chemoresistance
A0A2G6DRA1_9BACT	Uniprot	DHP	dihydropyrimidinase	Capecitabine	Chemoresistance
A0A2G7HJL0_9CLOT	Uniprot	DHP	dihydropyrimidinase	Capecitabine	Chemoresistance
A0A2H0ELI8_9RHOB	Uniprot	DHP	dihydropyrimidinase	Capecitabine	Chemoresistance
A0A2H5W1Y0_9BACT	Uniprot	DHP	dihydropyrimidinase	Capecitabine	Chemoresistance
A0A2H6EIF9_9BACT	Uniprot	DHP	dihydropyrimidinase	Capecitabine	Chemoresistance
A0A2I8DPR3_9BURK	Uniprot	DHP	dihydropyrimidinase	Capecitabine	Chemoresistance
A0A2J7VBL1_9BURK	Uniprot	DHP	dihydropyrimidinase	Capecitabine	Chemoresistance
A0A2K2TRX9_9CLOT	Uniprot	DHP	dihydropyrimidinase	Capecitabine	Chemoresistance
A0A2K8UIR0_9GAMM	Uniprot	DHP	dihydropyrimidinase	Capecitabine	Chemoresistance
A0A2M7JMC7_9DELT	Uniprot	DHP	dihydropyrimidinase	Capecitabine	Chemoresistance
A0A2M8L8T0_9BACT	Uniprot	DHP	dihydropyrimidinase	Capecitabine	Chemoresistance
A0A2M8WM41_9RHOB	Uniprot	DHP	dihydropyrimidinase	Capecitabine	Chemoresistance
A0A2M9YKX2_9LEPT	Uniprot	DHP	dihydropyrimidinase	Capecitabine	Chemoresistance
A0A2N0L858_9CHLR	Uniprot	DHP	dihydropyrimidinase	Capecitabine	Chemoresistance
A0A2N0MCD0_9CHLR	Uniprot	DHP	dihydropyrimidinase	Capecitabine	Chemoresistance
A0A2N1USB2_9BACT	Uniprot	DHP	dihydropyrimidinase	Capecitabine	Chemoresistance
A0A2N2QK49_9PROT	Uniprot	DHP	dihydropyrimidinase	Capecitabine	Chemoresistance
A0A2N5KTB1_UNCAC	Uniprot	DHP	dihydropyrimidinase	Capecitabine	Chemoresistance
A0A2N6CWS8_9GAMM	Uniprot	DHP	dihydropyrimidinase	Capecitabine	Chemoresistance
A0A2N7Q8Y6_9BACT	Uniprot	DHP	dihydropyrimidinase	Capecitabine	Chemoresistance
A0A2P2GS32_9ACTN	Uniprot	DHP	dihydropyrimidinase	Capecitabine	Chemoresistance
A0A2P6M8U3_9GAMM	Uniprot	DHP	dihydropyrimidinase	Capecitabine	Chemoresistance
A0A2P8F6D9_9RHOB	Uniprot	DHP	dihydropyrimidinase	Capecitabine	Chemoresistance
A0A2S1SFQ6_9FLAO	Uniprot	DHP	dihydropyrimidinase	Capecitabine	Chemoresistance
A0A2S3ZLZ2_9MICO	Uniprot	DHP	dihydropyrimidinase	Capecitabine	Chemoresistance
A0A2S6JEG5_9MICO	Uniprot	DHP	dihydropyrimidinase	Capecitabine	Chemoresistance
A0A2S6RW63_9PROT	Uniprot	DHP	dihydropyrimidinase	Capecitabine	Chemoresistance
A0A2S9QED3_9HYPH	Uniprot	DHP	dihydropyrimidinase	Capecitabine	Chemoresistance
A0A2T0R7T6_9ACTN	Uniprot	DHP	dihydropyrimidinase	Capecitabine	Chemoresistance
A0A2T3IZU0_9GAMM	Uniprot	DHP	dihydropyrimidinase	Capecitabine	Chemoresistance
A0A2T5ML40_9GAMM	Uniprot	DHP	dihydropyrimidinase	Capecitabine	Chemoresistance
A0A2T7UIN2_9BURK	Uniprot	DHP	dihydropyrimidinase	Capecitabine	Chemoresistance
A0A2U1T1F4_9MICO	Uniprot	DHP	dihydropyrimidinase	Capecitabine	Chemoresistance
A0A2U1XIK4_9PROT	Uniprot	DHP	dihydropyrimidinase	Capecitabine	Chemoresistance
A0A2U3BXH4_9ACTN	Uniprot	DHP	dihydropyrimidinase	Capecitabine	Chemoresistance
A0A2U3PD55_9MYCO	Uniprot	DHP	dihydropyrimidinase	Capecitabine	Chemoresistance
A0A2U8VNL6_9HYPH	Uniprot	DHP	dihydropyrimidinase	Capecitabine	Chemoresistance
A0A2V0N7Q1_9MYCO	Uniprot	DHP	dihydropyrimidinase	Capecitabine	Chemoresistance
A0A2V2REP5_9BACT	Uniprot	DHP	dihydropyrimidinase	Capecitabine	Chemoresistance
A0A2V4N6T7_9ACTN	Uniprot	DHP	dihydropyrimidinase	Capecitabine	Chemoresistance
A0A2V5NQA3_9BACT	Uniprot	DHP	dihydropyrimidinase	Capecitabine	Chemoresistance
A0A2V6A6V7_9BACT	Uniprot	DHP	dihydropyrimidinase	Capecitabine	Chemoresistance
A0A2V6MTA7_9BACT	Uniprot	DHP	dihydropyrimidinase	Capecitabine	Chemoresistance
A0A2V6RQU1_9BACT	Uniprot	DHP	dihydropyrimidinase	Capecitabine	Chemoresistance
A0A2V6SW48_9BACT	Uniprot	DHP	dihydropyrimidinase	Capecitabine	Chemoresistance
A0A2V6U4S9_9BACT	Uniprot	DHP	dihydropyrimidinase	Capecitabine	Chemoresistance
A0A2V6VSI1_9BACT	Uniprot	DHP	dihydropyrimidinase	Capecitabine	Chemoresistance
A0A2V6ZHQ9_9BACT	Uniprot	DHP	dihydropyrimidinase	Capecitabine	Chemoresistance
A0A2V7B1M0_9BACT	Uniprot	DHP	dihydropyrimidinase	Capecitabine	Chemoresistance
A0A2V7DWM5_9BACT	Uniprot	DHP	dihydropyrimidinase	Capecitabine	Chemoresistance
A0A2V7FXX3_UNCGE	Uniprot	DHP	dihydropyrimidinase	Capecitabine	Chemoresistance
A0A2V7IP63_UNCGE	Uniprot	DHP	dihydropyrimidinase	Capecitabine	Chemoresistance
A0A2V7SYN6_UNCGE	Uniprot	DHP	dihydropyrimidinase	Capecitabine	Chemoresistance
A0A2V8CW82_9BACT	Uniprot	DHP	dihydropyrimidinase	Capecitabine	Chemoresistance
A0A2V8GH15_9BACT	Uniprot	DHP	dihydropyrimidinase	Capecitabine	Chemoresistance
A0A2V8R5H3_9BACT	Uniprot	DHP	dihydropyrimidinase	Capecitabine	Chemoresistance
A0A2V8W3I8_9BACT	Uniprot	DHP	dihydropyrimidinase	Capecitabine	Chemoresistance
A0A2V9BAB9_9BACT	Uniprot	DHP	dihydropyrimidinase	Capecitabine	Chemoresistance
A0A2V9IFB0_9BACT	Uniprot	DHP	dihydropyrimidinase	Capecitabine	Chemoresistance
A0A2V9MHW1_9BACT	Uniprot	DHP	dihydropyrimidinase	Capecitabine	Chemoresistance
A0A2V9VEN6_9BACT	Uniprot	DHP	dihydropyrimidinase	Capecitabine	Chemoresistance
A0A2W0C2W5_9BACT	Uniprot	DHP	dihydropyrimidinase	Capecitabine	Chemoresistance
A0A2W1X7S0_9MICO	Uniprot	DHP	dihydropyrimidinase	Capecitabine	Chemoresistance
A0A2W5L4W4_SPHMC	Uniprot	DHP	dihydropyrimidinase	Capecitabine	Chemoresistance
A0A2W5ZU98_9BACT	Uniprot	DHP	dihydropyrimidinase	Capecitabine	Chemoresistance
A0A2Z2HB20_9GAMM	Uniprot	DHP	dihydropyrimidinase	Capecitabine	Chemoresistance
A0A315R8I8_9FIRM	Uniprot	DHP	dihydropyrimidinase	Capecitabine	Chemoresistance
A0A316JVW0_9SPHN	Uniprot	DHP	dihydropyrimidinase	Capecitabine	Chemoresistance
A0A317H9Y0_9PROT	Uniprot	DHP	dihydropyrimidinase	Capecitabine	Chemoresistance
A0A318H274_9BURK	Uniprot	DHP	dihydropyrimidinase	Capecitabine	Chemoresistance
A0A327M7Z3_9PROT	Uniprot	DHP	dihydropyrimidinase	Capecitabine	Chemoresistance
A0A328B408_9CAUL	Uniprot	DHP	dihydropyrimidinase	Capecitabine	Chemoresistance
A0A345ST22_9ACTN	Uniprot	DHP	dihydropyrimidinase	Capecitabine	Chemoresistance
A0A349BCA4_9ACTN	Uniprot	DHP	dihydropyrimidinase	Capecitabine	Chemoresistance
A0A349PHX0_9BACT	Uniprot	DHP	dihydropyrimidinase	Capecitabine	Chemoresistance
A0A350BM25_9BACT	Uniprot	DHP	dihydropyrimidinase	Capecitabine	Chemoresistance
A0A350ZVN4_9PROT	Uniprot	DHP	dihydropyrimidinase	Capecitabine	Chemoresistance
A0A351FMA9_9PLAN	Uniprot	DHP	dihydropyrimidinase	Capecitabine	Chemoresistance
A0A352JTI8_9BACT	Uniprot	DHP	dihydropyrimidinase	Capecitabine	Chemoresistance
A0A352YSA4_9BACT	Uniprot	DHP	dihydropyrimidinase	Capecitabine	Chemoresistance
A0A353T0F3_9CHLR	Uniprot	DHP	dihydropyrimidinase	Capecitabine	Chemoresistance
A0A354JZR7_9BURK	Uniprot	DHP	dihydropyrimidinase	Capecitabine	Chemoresistance
A0A354Y754_9GAMM	Uniprot	DHP	dihydropyrimidinase	Capecitabine	Chemoresistance
A0A355GIG3_9PLAN	Uniprot	DHP	dihydropyrimidinase	Capecitabine	Chemoresistance
A0A355UWU6_9CYAN	Uniprot	DHP	dihydropyrimidinase	Capecitabine	Chemoresistance
A0A356LLV0_9BURK	Uniprot	DHP	dihydropyrimidinase	Capecitabine	Chemoresistance
A0A357Y8F7_9BACT	Uniprot	DHP	dihydropyrimidinase	Capecitabine	Chemoresistance
A0A358UYD8_9BACT	Uniprot	DHP	dihydropyrimidinase	Capecitabine	Chemoresistance
A0A365ZA46_9PSEU	Uniprot	DHP	dihydropyrimidinase	Capecitabine	Chemoresistance
A0A366XAQ2_9RHOB	Uniprot	DHP	dihydropyrimidinase	Capecitabine	Chemoresistance
A0A368NU43_AGRVI	Uniprot	DHP	dihydropyrimidinase	Capecitabine	Chemoresistance
A0A370L709_9HYPH	Uniprot	DHP	dihydropyrimidinase	Capecitabine	Chemoresistance
A0A371NTR1_9MICO	Uniprot	DHP	dihydropyrimidinase	Capecitabine	Chemoresistance
A0A372G359_9ACTN	Uniprot	DHP	dihydropyrimidinase	Capecitabine	Chemoresistance
A0A373VRF7_9FIRM	Uniprot	DHP	dihydropyrimidinase	Capecitabine	Chemoresistance
A0A375AIV5_9SPIR	Uniprot	DHP	dihydropyrimidinase	Capecitabine	Chemoresistance
A0A378TL99_9MYCO	Uniprot	DHP	dihydropyrimidinase	Capecitabine	Chemoresistance
A0A379H9Y8_9GAMM	Uniprot	DHP	dihydropyrimidinase	Capecitabine	Chemoresistance
A0A381J6C2_9CLOT	Uniprot	DHP	dihydropyrimidinase	Capecitabine	Chemoresistance
A0A386WGZ9_9ACTN	Uniprot	DHP	dihydropyrimidinase	Capecitabine	Chemoresistance
A0A388SC60_9BURK	Uniprot	DHP	dihydropyrimidinase	Capecitabine	Chemoresistance
A0A396Q3U1_9CLOT	Uniprot	DHP	dihydropyrimidinase	Capecitabine	Chemoresistance
A0A3A0CED1_UNCPL	Uniprot	DHP	dihydropyrimidinase	Capecitabine	Chemoresistance
A0A3A4WQP9_9BACT	Uniprot	DHP	dihydropyrimidinase	Capecitabine	Chemoresistance
A0A3A9G2S5_9BACT	Uniprot	DHP	dihydropyrimidinase	Capecitabine	Chemoresistance
A0A3B7DWZ1_9SPHN	Uniprot	DHP	dihydropyrimidinase	Capecitabine	Chemoresistance
A0A3B8N966_9BACT	Uniprot	DHP	dihydropyrimidinase	Capecitabine	Chemoresistance
A0A3B8WXT2_9GAMM	Uniprot	DHP	dihydropyrimidinase	Capecitabine	Chemoresistance
A0A3B9IBH0_9FIRM	Uniprot	DHP	dihydropyrimidinase	Capecitabine	Chemoresistance
A0A3B9QHK7_9ACTN	Uniprot	DHP	dihydropyrimidinase	Capecitabine	Chemoresistance
A0A3B9YLC9_9BACT	Uniprot	DHP	dihydropyrimidinase	Capecitabine	Chemoresistance
A0A3C0HD93_9BACT	Uniprot	DHP	dihydropyrimidinase	Capecitabine	Chemoresistance
A0A3C0T7M3_9GAMM	Uniprot	DHP	dihydropyrimidinase	Capecitabine	Chemoresistance
A0A3C2DYM4_9PROT	Uniprot	DHP	dihydropyrimidinase	Capecitabine	Chemoresistance
A0A3D0HFL2_9ACTN	Uniprot	DHP	dihydropyrimidinase	Capecitabine	Chemoresistance
A0A3D1EKA0_9GAMM	Uniprot	DHP	dihydropyrimidinase	Capecitabine	Chemoresistance
A0A3D1RVV9_9GAMM	Uniprot	DHP	dihydropyrimidinase	Capecitabine	Chemoresistance
A0A3D5DB88_9GAMM	Uniprot	DHP	dihydropyrimidinase	Capecitabine	Chemoresistance
A0A3D5JQ91_9GAMM	Uniprot	DHP	dihydropyrimidinase	Capecitabine	Chemoresistance
A0A3D5VGI9_UNCFI	Uniprot	DHP	dihydropyrimidinase	Capecitabine	Chemoresistance
A0A3E0DN36_9GAMM	Uniprot	DHP	dihydropyrimidinase	Capecitabine	Chemoresistance
A0A3E0QS05_9BACL	Uniprot	DHP	dihydropyrimidinase	Capecitabine	Chemoresistance
A0A3E2VCK2_9FIRM	Uniprot	DHP	dihydropyrimidinase	Capecitabine	Chemoresistance
A0A3G6ZUN5_9PSED	Uniprot	DHP	dihydropyrimidinase	Capecitabine	Chemoresistance
A0A3G8YIE7_9DEIO	Uniprot	DHP	dihydropyrimidinase	Capecitabine	Chemoresistance
A0A3L7Y677_UNCCH	Uniprot	DHP	dihydropyrimidinase	Capecitabine	Chemoresistance
A0A3M0YPQ6_9BACT	Uniprot	DHP	dihydropyrimidinase	Capecitabine	Chemoresistance
A0A3M1JIU8_UNCCH	Uniprot	DHP	dihydropyrimidinase	Capecitabine	Chemoresistance
A0A3M1U942_9BACT	Uniprot	DHP	dihydropyrimidinase	Capecitabine	Chemoresistance
A0A3M2FEF5_9BACT	Uniprot	DHP	dihydropyrimidinase	Capecitabine	Chemoresistance
A0A3N1HF52_9PSEU	Uniprot	DHP	dihydropyrimidinase	Capecitabine	Chemoresistance
A0A3N5JDB6_9GAMM	Uniprot	DHP	dihydropyrimidinase	Capecitabine	Chemoresistance
A0A3N5R0G3_9BACT	Uniprot	DHP	dihydropyrimidinase	Capecitabine	Chemoresistance
A0A3N5Y0K8_9ALTE	Uniprot	DHP	dihydropyrimidinase	Capecitabine	Chemoresistance
A0A3N9NTU5_9BACT	Uniprot	DHP	dihydropyrimidinase	Capecitabine	Chemoresistance
A0A3R7TQL1_9GAMM	Uniprot	DHP	dihydropyrimidinase	Capecitabine	Chemoresistance
A0A3S4RST1_MYCAU	Uniprot	DHP	dihydropyrimidinase	Capecitabine	Chemoresistance
A0A3S6Z5M7_9FIRM	Uniprot	DHP	dihydropyrimidinase	Capecitabine	Chemoresistance
A0A410PSY6_9FIRM	Uniprot	DHP	dihydropyrimidinase	Capecitabine	Chemoresistance
A0A412T2L3_9ACTN	Uniprot	DHP	dihydropyrimidinase	Capecitabine	Chemoresistance
A0A415E3C9_9FIRM	Uniprot	DHP	dihydropyrimidinase	Capecitabine	Chemoresistance
A0A418M7P0_9BACL	Uniprot	DHP	dihydropyrimidinase	Capecitabine	Chemoresistance
A0A418ZXI0_9RHOB	Uniprot	DHP	dihydropyrimidinase	Capecitabine	Chemoresistance
A0A424MQI6_9GAMM	Uniprot	DHP	dihydropyrimidinase	Capecitabine	Chemoresistance
A0A428XKU7_9PSEU	Uniprot	DHP	dihydropyrimidinase	Capecitabine	Chemoresistance
A0A429YSU5_9HYPH	Uniprot	DHP	dihydropyrimidinase	Capecitabine	Chemoresistance
A0A432JLC8_UNCAC	Uniprot	DHP	dihydropyrimidinase	Capecitabine	Chemoresistance
A0A435V298_9HYPH	Uniprot	DHP	dihydropyrimidinase	Capecitabine	Chemoresistance
A0A437H2D6_9SPHN	Uniprot	DHP	dihydropyrimidinase	Capecitabine	Chemoresistance
A0A440J100_9HYPH	Uniprot	DHP	dihydropyrimidinase	Capecitabine	Chemoresistance
A0A443JLI6_9RHOB	Uniprot	DHP	dihydropyrimidinase	Capecitabine	Chemoresistance
A0A446CAD1_9BURK	Uniprot	DHP	dihydropyrimidinase	Capecitabine	Chemoresistance
A0A455T902_9CHLR	Uniprot	DHP	dihydropyrimidinase	Capecitabine	Chemoresistance
A0A494SV61_9NOCA	Uniprot	DHP	dihydropyrimidinase	Capecitabine	Chemoresistance
A0A495J7W2_9SPHI	Uniprot	DHP	dihydropyrimidinase	Capecitabine	Chemoresistance
A0A496THF0_9BACT	Uniprot	DHP	dihydropyrimidinase	Capecitabine	Chemoresistance
A0A496ZC54_UNCDE	Uniprot	DHP	dihydropyrimidinase	Capecitabine	Chemoresistance
A0A498CH86_9GAMM	Uniprot	DHP	dihydropyrimidinase	Capecitabine	Chemoresistance
A0A4D7QP55_9HYPH	Uniprot	DHP	dihydropyrimidinase	Capecitabine	Chemoresistance
A0A4P5RWT8_UNCAC	Uniprot	DHP	dihydropyrimidinase	Capecitabine	Chemoresistance
A0A4P5WA62_UNCGE	Uniprot	DHP	dihydropyrimidinase	Capecitabine	Chemoresistance
A0A4P6U965_9NOCA	Uniprot	DHP	dihydropyrimidinase	Capecitabine	Chemoresistance
A0A4P7PQW1_9FLAO	Uniprot	DHP	dihydropyrimidinase	Capecitabine	Chemoresistance
A0A4P8QRN4_9GAMM	Uniprot	DHP	dihydropyrimidinase	Capecitabine	Chemoresistance
A0A4Q1T8V1_9BACL	Uniprot	DHP	dihydropyrimidinase	Capecitabine	Chemoresistance
A0A4Q2U4C1_9HYPH	Uniprot	DHP	dihydropyrimidinase	Capecitabine	Chemoresistance
A0A4Q3GE54_9HYPH	Uniprot	DHP	dihydropyrimidinase	Capecitabine	Chemoresistance
A0A4Q3S4Y9_9CAUL	Uniprot	DHP	dihydropyrimidinase	Capecitabine	Chemoresistance
A0A4Q4DGD0_9ACTN	Uniprot	DHP	dihydropyrimidinase	Capecitabine	Chemoresistance
A0A4Q5T265_9SPHN	Uniprot	DHP	dihydropyrimidinase	Capecitabine	Chemoresistance
A0A4Q6IG05_9ACTN	Uniprot	DHP	dihydropyrimidinase	Capecitabine	Chemoresistance
A0A4Q7J5R7_9PSEU	Uniprot	DHP	dihydropyrimidinase	Capecitabine	Chemoresistance
A0A4Q7ZAD4_9GAMM	Uniprot	DHP	dihydropyrimidinase	Capecitabine	Chemoresistance
A0A4Q9VM51_9HYPH	Uniprot	DHP	dihydropyrimidinase	Capecitabine	Chemoresistance
A0A4R1B1I8_9BACI	Uniprot	DHP	dihydropyrimidinase	Capecitabine	Chemoresistance
A0A4R2IRQ5_9ACTN	Uniprot	DHP	dihydropyrimidinase	Capecitabine	Chemoresistance
A0A4R3LZG8_9HYPH	Uniprot	DHP	dihydropyrimidinase	Capecitabine	Chemoresistance
A0A4R4E2P0_9BACT	Uniprot	DHP	dihydropyrimidinase	Capecitabine	Chemoresistance
A0A4R4X2R2_9ACTN	Uniprot	DHP	dihydropyrimidinase	Capecitabine	Chemoresistance
A0A4R5FYL6_9ACTN	Uniprot	DHP	dihydropyrimidinase	Capecitabine	Chemoresistance
A0A4R5QFE5_9PROT	Uniprot	DHP	dihydropyrimidinase	Capecitabine	Chemoresistance
A0A4R6JI94_9ACTN	Uniprot	DHP	dihydropyrimidinase	Capecitabine	Chemoresistance
A0A4R6Z7R4_9GAMM	Uniprot	DHP	dihydropyrimidinase	Capecitabine	Chemoresistance
A0A4R7ZBJ0_9ACTN	Uniprot	DHP	dihydropyrimidinase	Capecitabine	Chemoresistance
A0A4S8NKJ1_9HYPH	Uniprot	DHP	dihydropyrimidinase	Capecitabine	Chemoresistance
A0A4U0RPL4_9ACTN	Uniprot	DHP	dihydropyrimidinase	Capecitabine	Chemoresistance
A0A4U8V4N1_9BURK	Uniprot	DHP	dihydropyrimidinase	Capecitabine	Chemoresistance
A0A4V3M5B7_9BACT	Uniprot	DHP	dihydropyrimidinase	Capecitabine	Chemoresistance
A0A4Y4KMN0_9ACTN	Uniprot	DHP	dihydropyrimidinase	Capecitabine	Chemoresistance
A0A4Y9USP3_9BRAD	Uniprot	DHP	dihydropyrimidinase	Capecitabine	Chemoresistance
A0A4Z0NIN9_9HYPH	Uniprot	DHP	dihydropyrimidinase	Capecitabine	Chemoresistance
A0A501WXJ8_9RHOB	Uniprot	DHP	dihydropyrimidinase	Capecitabine	Chemoresistance
A0A503XRA4_9HYPH	Uniprot	DHP	dihydropyrimidinase	Capecitabine	Chemoresistance
A0A509E9C2_9HYPH	Uniprot	DHP	dihydropyrimidinase	Capecitabine	Chemoresistance
A0A514ZZ00_9BACT	Uniprot	DHP	dihydropyrimidinase	Capecitabine	Chemoresistance
A0A517TLK3_9BACT	Uniprot	DHP	dihydropyrimidinase	Capecitabine	Chemoresistance
A0A518AIQ1_9BACT	Uniprot	DHP	dihydropyrimidinase	Capecitabine	Chemoresistance
A0A518LDT2_9BACT	Uniprot	DHP	dihydropyrimidinase	Capecitabine	Chemoresistance
A0A519TP63_9BACT	Uniprot	DHP	dihydropyrimidinase	Capecitabine	Chemoresistance
A0A520PKN0_9PROT	Uniprot	DHP	dihydropyrimidinase	Capecitabine	Chemoresistance
A0A521N360_9BACT	Uniprot	DHP	dihydropyrimidinase	Capecitabine	Chemoresistance
A0A521RA25_9HYPH	Uniprot	DHP	dihydropyrimidinase	Capecitabine	Chemoresistance
A0A521YNW0_9PROT	Uniprot	DHP	dihydropyrimidinase	Capecitabine	Chemoresistance
A0A522R5Y1_9GAMM	Uniprot	DHP	dihydropyrimidinase	Capecitabine	Chemoresistance
A0A523E4U7_9BACT	Uniprot	DHP	dihydropyrimidinase	Capecitabine	Chemoresistance
A0A523IBF9_UNCCH	Uniprot	DHP	dihydropyrimidinase	Capecitabine	Chemoresistance
A0A523LDZ5_9GAMM	Uniprot	DHP	dihydropyrimidinase	Capecitabine	Chemoresistance
A0A523PYV9_9FLAO	Uniprot	DHP	dihydropyrimidinase	Capecitabine	Chemoresistance
A0A523YA60_9BACT	Uniprot	DHP	dihydropyrimidinase	Capecitabine	Chemoresistance
A0A524HJ88_9CHLR	Uniprot	DHP	dihydropyrimidinase	Capecitabine	Chemoresistance
A0A524P1F1_UNCMY	Uniprot	DHP	dihydropyrimidinase	Capecitabine	Chemoresistance
A0A527D665_9HYPH	Uniprot	DHP	dihydropyrimidinase	Capecitabine	Chemoresistance
A0A533ICN4_PARDE	Uniprot	DHP	dihydropyrimidinase	Capecitabine	Chemoresistance
A0A534G8Z3_9GAMM	Uniprot	DHP	dihydropyrimidinase	Capecitabine	Chemoresistance
A0A534RCZ5_UNCDE	Uniprot	DHP	dihydropyrimidinase	Capecitabine	Chemoresistance
A0A534T4J7_UNCDE	Uniprot	DHP	dihydropyrimidinase	Capecitabine	Chemoresistance
A0A534WW48_UNCDE	Uniprot	DHP	dihydropyrimidinase	Capecitabine	Chemoresistance
A0A535L1P3_UNCCH	Uniprot	DHP	dihydropyrimidinase	Capecitabine	Chemoresistance
A0A535SFM6_UNCCH	Uniprot	DHP	dihydropyrimidinase	Capecitabine	Chemoresistance
A0A536BQW0_UNCCH	Uniprot	DHP	dihydropyrimidinase	Capecitabine	Chemoresistance
A0A536LZX8_UNCCH	Uniprot	DHP	dihydropyrimidinase	Capecitabine	Chemoresistance
A0A536RKY5_UNCCH	Uniprot	DHP	dihydropyrimidinase	Capecitabine	Chemoresistance
A0A536XDB2_9PROT	Uniprot	DHP	dihydropyrimidinase	Capecitabine	Chemoresistance
A0A537MYF8_9PROT	Uniprot	DHP	dihydropyrimidinase	Capecitabine	Chemoresistance
A0A538A322_UNCAC	Uniprot	DHP	dihydropyrimidinase	Capecitabine	Chemoresistance
A0A538DHS0_UNCAC	Uniprot	DHP	dihydropyrimidinase	Capecitabine	Chemoresistance
A0A538HEZ5_UNCAC	Uniprot	DHP	dihydropyrimidinase	Capecitabine	Chemoresistance
A0A538M5H6_UNCAC	Uniprot	DHP	dihydropyrimidinase	Capecitabine	Chemoresistance
A0A539DZV9_9ACTN	Uniprot	DHP	dihydropyrimidinase	Capecitabine	Chemoresistance
A0A553WKL8_9SPHN	Uniprot	DHP	dihydropyrimidinase	Capecitabine	Chemoresistance
A0A560X323_9ACTN	Uniprot	DHP	dihydropyrimidinase	Capecitabine	Chemoresistance
A0A561U9D0_9PSEU	Uniprot	DHP	dihydropyrimidinase	Capecitabine	Chemoresistance
A0A562J8C3_9FIRM	Uniprot	DHP	dihydropyrimidinase	Capecitabine	Chemoresistance
A0A562ZKX1_9BURK	Uniprot	DHP	dihydropyrimidinase	Capecitabine	Chemoresistance
A0A5A9E4I1_9BACI	Uniprot	DHP	dihydropyrimidinase	Capecitabine	Chemoresistance
A0A5B2VY38_9HYPH	Uniprot	DHP	dihydropyrimidinase	Capecitabine	Chemoresistance
A0A5B9E986_9BACT	Uniprot	DHP	dihydropyrimidinase	Capecitabine	Chemoresistance
A0A5C1APL6_9BACT	Uniprot	DHP	dihydropyrimidinase	Capecitabine	Chemoresistance
A0A5C4SLY0_9FLAO	Uniprot	DHP	dihydropyrimidinase	Capecitabine	Chemoresistance
A0A5C5SDH8_9HYPH	Uniprot	DHP	dihydropyrimidinase	Capecitabine	Chemoresistance
A0A5C5YSW9_9BACT	Uniprot	DHP	dihydropyrimidinase	Capecitabine	Chemoresistance
A0A5C6FFV9_9BACT	Uniprot	DHP	dihydropyrimidinase	Capecitabine	Chemoresistance
A0A5C7KFC9_9GAMM	Uniprot	DHP	dihydropyrimidinase	Capecitabine	Chemoresistance
A0A5C7WBN9_9BACT	Uniprot	DHP	dihydropyrimidinase	Capecitabine	Chemoresistance
A0A5C8KWA5_9GAMM	Uniprot	DHP	dihydropyrimidinase	Capecitabine	Chemoresistance
A0A5C8T392_9HYPH	Uniprot	DHP	dihydropyrimidinase	Capecitabine	Chemoresistance
A0A5D0X316_9SPHN	Uniprot	DHP	dihydropyrimidinase	Capecitabine	Chemoresistance
A0A5D9BZ50_9SPHN	Uniprot	DHP	dihydropyrimidinase	Capecitabine	Chemoresistance
A0A5F1ZT05_9LEPT	Uniprot	DHP	dihydropyrimidinase	Capecitabine	Chemoresistance
A0A5J5IDI8_9BACT	Uniprot	DHP	dihydropyrimidinase	Capecitabine	Chemoresistance
A0A5J6MJ61_9PROT	Uniprot	DHP	dihydropyrimidinase	Capecitabine	Chemoresistance
A0A5M3Q1G5_9GAMM	Uniprot	DHP	dihydropyrimidinase	Capecitabine	Chemoresistance
A0A5N0IJ49_9MYCO	Uniprot	DHP	dihydropyrimidinase	Capecitabine	Chemoresistance
A0A5N6AIA5_9ACTN	Uniprot	DHP	dihydropyrimidinase	Capecitabine	Chemoresistance
A0A5N8YHG0_9CHLR	Uniprot	DHP	dihydropyrimidinase	Capecitabine	Chemoresistance
A0A5N8Z4J0_9CHLR	Uniprot	DHP	dihydropyrimidinase	Capecitabine	Chemoresistance
A0A5N9E6H8_9CHLR	Uniprot	DHP	dihydropyrimidinase	Capecitabine	Chemoresistance
A0A5P2BSK2_STRVZ	Uniprot	DHP	dihydropyrimidinase	Capecitabine	Chemoresistance
A0A5P2ZPL7_9RHOB	Uniprot	DHP	dihydropyrimidinase	Capecitabine	Chemoresistance
A0A5P9HN79_9BACI	Uniprot	DHP	dihydropyrimidinase	Capecitabine	Chemoresistance
A0A5Q0NS51_9ACTN	Uniprot	DHP	dihydropyrimidinase	Capecitabine	Chemoresistance
A0A5Q4H215_9PLAN	Uniprot	DHP	dihydropyrimidinase	Capecitabine	Chemoresistance
A0A5S3PGR8_9FLAO	Uniprot	DHP	dihydropyrimidinase	Capecitabine	Chemoresistance
A0A643G050_9BURK	Uniprot	DHP	dihydropyrimidinase	Capecitabine	Chemoresistance
A0A652JZF0_9ACTN	Uniprot	DHP	dihydropyrimidinase	Capecitabine	Chemoresistance
A0A661EZ50_9GAMM	Uniprot	DHP	dihydropyrimidinase	Capecitabine	Chemoresistance
A0A661J023_UNCDE	Uniprot	DHP	dihydropyrimidinase	Capecitabine	Chemoresistance
A0A661TST7_9BACT	Uniprot	DHP	dihydropyrimidinase	Capecitabine	Chemoresistance
A0A662D993_9BACT	Uniprot	DHP	dihydropyrimidinase	Capecitabine	Chemoresistance
A0A6A0I095_9BACT	Uniprot	DHP	dihydropyrimidinase	Capecitabine	Chemoresistance
A0A6A8MQH1_UNCAC	Uniprot	DHP	dihydropyrimidinase	Capecitabine	Chemoresistance
A0A6B0ZUK7_9ACTN	Uniprot	DHP	dihydropyrimidinase	Capecitabine	Chemoresistance
A0A6B1C0H2_9ACTN	Uniprot	DHP	dihydropyrimidinase	Capecitabine	Chemoresistance
A0A6B1H6F5_9ACTN	Uniprot	DHP	dihydropyrimidinase	Capecitabine	Chemoresistance
A0A6B3G0F6_9ACTN	Uniprot	DHP	dihydropyrimidinase	Capecitabine	Chemoresistance
A0A6C1QMA7_9BACT	Uniprot	DHP	dihydropyrimidinase	Capecitabine	Chemoresistance
A0A6F8XVW6_9ACTN	Uniprot	DHP	dihydropyrimidinase	Capecitabine	Chemoresistance
A0A6G2JRL7_9ACTN	Uniprot	DHP	dihydropyrimidinase	Capecitabine	Chemoresistance
A0A6G2P0D5_9ACTN	Uniprot	DHP	dihydropyrimidinase	Capecitabine	Chemoresistance
A0A6G7XTM1_9ACTN	Uniprot	DHP	dihydropyrimidinase	Capecitabine	Chemoresistance
A0A6H9GU54_9SPHN	Uniprot	DHP	dihydropyrimidinase	Capecitabine	Chemoresistance
A0A6I2FEK0_9MICO	Uniprot	DHP	dihydropyrimidinase	Capecitabine	Chemoresistance
A0A6I2YDH3_UNCAC	Uniprot	DHP	dihydropyrimidinase	Capecitabine	Chemoresistance
A0A6I3BW27_UNCAC	Uniprot	DHP	dihydropyrimidinase	Capecitabine	Chemoresistance
A0A6I3DIB0_UNCAC	Uniprot	DHP	dihydropyrimidinase	Capecitabine	Chemoresistance
A0A6I3WNG2_UNCAC	Uniprot	DHP	dihydropyrimidinase	Capecitabine	Chemoresistance
A0A6I4PZE9_9ACTN	Uniprot	DHP	dihydropyrimidinase	Capecitabine	Chemoresistance
A0A6I4ZI69_9CHLR	Uniprot	DHP	dihydropyrimidinase	Capecitabine	Chemoresistance
A0A6I5HHC0_9ACTN	Uniprot	DHP	dihydropyrimidinase	Capecitabine	Chemoresistance
A0A6J4E347_9PSED	Uniprot	DHP	dihydropyrimidinase	Capecitabine	Chemoresistance
A0A6J4T344_9SPHN	Uniprot	DHP	dihydropyrimidinase	Capecitabine	Chemoresistance
A0A6L5FNH2_9HYPH	Uniprot	DHP	dihydropyrimidinase	Capecitabine	Chemoresistance
A0A6L6JD04_9RHOB	Uniprot	DHP	dihydropyrimidinase	Capecitabine	Chemoresistance
A0A6L7KDQ6_9BACT	Uniprot	DHP	dihydropyrimidinase	Capecitabine	Chemoresistance
A0A6L7MU89_9GAMM	Uniprot	DHP	dihydropyrimidinase	Capecitabine	Chemoresistance
A0A6L7R8P4_9BACT	Uniprot	DHP	dihydropyrimidinase	Capecitabine	Chemoresistance
A0A6L7XRR9_9GAMM	Uniprot	DHP	dihydropyrimidinase	Capecitabine	Chemoresistance
A0A6L8AZ33_9GAMM	Uniprot	DHP	dihydropyrimidinase	Capecitabine	Chemoresistance
A0A6L8EKL7_9GAMM	Uniprot	DHP	dihydropyrimidinase	Capecitabine	Chemoresistance
A0A6L9E9Q3_9FLAO	Uniprot	DHP	dihydropyrimidinase	Capecitabine	Chemoresistance
A0A6M1WFZ2_CLOPF	Uniprot	DHP	dihydropyrimidinase	Capecitabine	Chemoresistance
A0A6M5YUR9_9BACT	Uniprot	DHP	dihydropyrimidinase	Capecitabine	Chemoresistance
A0A6N0E5Z6_9HYPH	Uniprot	DHP	dihydropyrimidinase	Capecitabine	Chemoresistance
A0A6N6L092_UNCCH	Uniprot	DHP	dihydropyrimidinase	Capecitabine	Chemoresistance
A0A6N7AVX1_UNCFI	Uniprot	DHP	dihydropyrimidinase	Capecitabine	Chemoresistance
A0A6N7I2W3_9PSEU	Uniprot	DHP	dihydropyrimidinase	Capecitabine	Chemoresistance
A0A6N7YJE6_9PSEU	Uniprot	DHP	dihydropyrimidinase	Capecitabine	Chemoresistance
A0A6N8UKB4_9GAMM	Uniprot	DHP	dihydropyrimidinase	Capecitabine	Chemoresistance
A0A6N9BLA0_9PROT	Uniprot	DHP	dihydropyrimidinase	Capecitabine	Chemoresistance
A0A6N9CXJ8_9GAMM	Uniprot	DHP	dihydropyrimidinase	Capecitabine	Chemoresistance
A0A6P1CQE8_9NOCA	Uniprot	DHP	dihydropyrimidinase	Capecitabine	Chemoresistance
A0A6P1YIU6_9HYPH	Uniprot	DHP	dihydropyrimidinase	Capecitabine	Chemoresistance
A0A6P2FMR7_9BURK	Uniprot	DHP	dihydropyrimidinase	Capecitabine	Chemoresistance
A0A6S6PTK0_ACEAC	Uniprot	DHP	dihydropyrimidinase	Capecitabine	Chemoresistance
A0A6S7BZ77_9BURK	Uniprot	DHP	dihydropyrimidinase	Capecitabine	Chemoresistance
A0A6V8LL18_9ACTN	Uniprot	DHP	dihydropyrimidinase	Capecitabine	Chemoresistance
A0A7C1KCD6_UNCCH	Uniprot	DHP	dihydropyrimidinase	Capecitabine	Chemoresistance
A0A7C1UFM1_9ACTN	Uniprot	DHP	dihydropyrimidinase	Capecitabine	Chemoresistance
A0A7C2HRK4_9PROT	Uniprot	DHP	dihydropyrimidinase	Capecitabine	Chemoresistance
A0A7C2TGA1_UNCCH	Uniprot	DHP	dihydropyrimidinase	Capecitabine	Chemoresistance
A0A7C3BHG4_9CHLR	Uniprot	DHP	dihydropyrimidinase	Capecitabine	Chemoresistance
A0A7C3LET1_9CHLR	Uniprot	DHP	dihydropyrimidinase	Capecitabine	Chemoresistance
A0A7C4LIH5_9PLAN	Uniprot	DHP	dihydropyrimidinase	Capecitabine	Chemoresistance
A0A7C4XBE5_UNCAC	Uniprot	DHP	dihydropyrimidinase	Capecitabine	Chemoresistance
A0A7C5KMG5_UNCPL	Uniprot	DHP	dihydropyrimidinase	Capecitabine	Chemoresistance
A0A7C5Y4R7_9BACT	Uniprot	DHP	dihydropyrimidinase	Capecitabine	Chemoresistance
A0A7C6LK91_UNCFI	Uniprot	DHP	dihydropyrimidinase	Capecitabine	Chemoresistance
A0A7C6X2B4_UNCFI	Uniprot	DHP	dihydropyrimidinase	Capecitabine	Chemoresistance
A0A7C7HR32_9BACT	Uniprot	DHP	dihydropyrimidinase	Capecitabine	Chemoresistance
A0A7C7NVJ1_UNCGE	Uniprot	DHP	dihydropyrimidinase	Capecitabine	Chemoresistance
A0A7C7X6R9_9ACTN	Uniprot	DHP	dihydropyrimidinase	Capecitabine	Chemoresistance
A0A7C7YA55_UNCMY	Uniprot	DHP	dihydropyrimidinase	Capecitabine	Chemoresistance
A0A7C8CX36_9GAMM	Uniprot	DHP	dihydropyrimidinase	Capecitabine	Chemoresistance
A0A7C9KYB0_9SPHN	Uniprot	DHP	dihydropyrimidinase	Capecitabine	Chemoresistance
A0A7D7ZHJ7_9RHOB	Uniprot	DHP	dihydropyrimidinase	Capecitabine	Chemoresistance
A0A7G2SMG7_9MICO	Uniprot	DHP	dihydropyrimidinase	Capecitabine	Chemoresistance
A0A7G5IM13_9SPHN	Uniprot	DHP	dihydropyrimidinase	Capecitabine	Chemoresistance
A0A7G6XH56_9ACTN	Uniprot	DHP	dihydropyrimidinase	Capecitabine	Chemoresistance
A0A7H4Q2N5_9BURK	Uniprot	DHP	dihydropyrimidinase	Capecitabine	Chemoresistance
A0A7H8Q1W7_9GAMM	Uniprot	DHP	dihydropyrimidinase	Capecitabine	Chemoresistance
A0A7I7JZ60_9MYCO	Uniprot	DHP	dihydropyrimidinase	Capecitabine	Chemoresistance
A0A7I7VZK8_9MYCO	Uniprot	DHP	dihydropyrimidinase	Capecitabine	Chemoresistance
A0A7J9VQ52_9ACTN	Uniprot	DHP	dihydropyrimidinase	Capecitabine	Chemoresistance
A0A7K1A9C2_UNCAC	Uniprot	DHP	dihydropyrimidinase	Capecitabine	Chemoresistance
A0A7K1CZP2_UNCAC	Uniprot	DHP	dihydropyrimidinase	Capecitabine	Chemoresistance
A0A7K2B1V9_9ACTN	Uniprot	DHP	dihydropyrimidinase	Capecitabine	Chemoresistance
A0A7K2DIX5_9ACTN	Uniprot	DHP	dihydropyrimidinase	Capecitabine	Chemoresistance
A0A7K2IUF4_9ACTN	Uniprot	DHP	dihydropyrimidinase	Capecitabine	Chemoresistance
A0A7K2YVF0_9ACTN	Uniprot	DHP	dihydropyrimidinase	Capecitabine	Chemoresistance
A0A7M1PYR1_9CLOT	Uniprot	DHP	dihydropyrimidinase	Capecitabine	Chemoresistance
A0A7M3MC07_9BACT	Uniprot	DHP	dihydropyrimidinase	Capecitabine	Chemoresistance
A0A7R7DQC6_9ACTN	Uniprot	DHP	dihydropyrimidinase	Capecitabine	Chemoresistance
A0A7T2FJC9_9BACI	Uniprot	DHP	dihydropyrimidinase	Capecitabine	Chemoresistance
A0A7T5EPF0_9BACL	Uniprot	DHP	dihydropyrimidinase	Capecitabine	Chemoresistance
A0A7V0S571_9BACT	Uniprot	DHP	dihydropyrimidinase	Capecitabine	Chemoresistance
A0A7V1MI24_9BACT	Uniprot	DHP	dihydropyrimidinase	Capecitabine	Chemoresistance
A0A7V2HIM6_9BACT	Uniprot	DHP	dihydropyrimidinase	Capecitabine	Chemoresistance
A0A7V2Y6V0_9BACT	Uniprot	DHP	dihydropyrimidinase	Capecitabine	Chemoresistance
A0A7V3M9X7_9CHLR	Uniprot	DHP	dihydropyrimidinase	Capecitabine	Chemoresistance
A0A7V4MQH1_9BACT	Uniprot	DHP	dihydropyrimidinase	Capecitabine	Chemoresistance
A0A7V5R164_9GAMM	Uniprot	DHP	dihydropyrimidinase	Capecitabine	Chemoresistance
A0A7V6HL24_9FIRM	Uniprot	DHP	dihydropyrimidinase	Capecitabine	Chemoresistance
A0A7V8JPA5_9BURK	Uniprot	DHP	dihydropyrimidinase	Capecitabine	Chemoresistance
A0A7V8WH29_9BACT	Uniprot	DHP	dihydropyrimidinase	Capecitabine	Chemoresistance
A0A7V9B9F0_9BACT	Uniprot	DHP	dihydropyrimidinase	Capecitabine	Chemoresistance
A0A7V9GBD7_9BACT	Uniprot	DHP	dihydropyrimidinase	Capecitabine	Chemoresistance
A0A7V9QX93_UNCAC	Uniprot	DHP	dihydropyrimidinase	Capecitabine	Chemoresistance
A0A7W0FLQ7_9CHLR	Uniprot	DHP	dihydropyrimidinase	Capecitabine	Chemoresistance
A0A7W0W0H1_9BACT	Uniprot	DHP	dihydropyrimidinase	Capecitabine	Chemoresistance
A0A7W1D374_UNCAC	Uniprot	DHP	dihydropyrimidinase	Capecitabine	Chemoresistance
A0A7W1LG34_UNCAC	Uniprot	DHP	dihydropyrimidinase	Capecitabine	Chemoresistance
A0A7W1SUX6_9BACT	Uniprot	DHP	dihydropyrimidinase	Capecitabine	Chemoresistance
A0A7W2R282_9FLAO	Uniprot	DHP	dihydropyrimidinase	Capecitabine	Chemoresistance
A0A7W3LMB0_ACTNM	Uniprot	DHP	dihydropyrimidinase	Capecitabine	Chemoresistance
A0A7W4G010_9GAMM	Uniprot	DHP	dihydropyrimidinase	Capecitabine	Chemoresistance
A0A7W4V959_9BURK	Uniprot	DHP	dihydropyrimidinase	Capecitabine	Chemoresistance
A0A7W5G437_9GAMM	Uniprot	DHP	dihydropyrimidinase	Capecitabine	Chemoresistance
A0A7W6J1S6_9HYPH	Uniprot	DHP	dihydropyrimidinase	Capecitabine	Chemoresistance
A0A7W7U3Q7_9ACTN	Uniprot	DHP	dihydropyrimidinase	Capecitabine	Chemoresistance
A0A7W8HGI9_9BURK	Uniprot	DHP	dihydropyrimidinase	Capecitabine	Chemoresistance
A0A7X1GY77_9BACT	Uniprot	DHP	dihydropyrimidinase	Capecitabine	Chemoresistance
A0A7X1P8F3_9PROT	Uniprot	DHP	dihydropyrimidinase	Capecitabine	Chemoresistance
A0A7X2TPR3_9SPIO	Uniprot	DHP	dihydropyrimidinase	Capecitabine	Chemoresistance
A0A7X3U9H9_9CHLR	Uniprot	DHP	dihydropyrimidinase	Capecitabine	Chemoresistance
A0A7X4BDX6_UNCGE	Uniprot	DHP	dihydropyrimidinase	Capecitabine	Chemoresistance
A0A7X6YPU7_9CLOT	Uniprot	DHP	dihydropyrimidinase	Capecitabine	Chemoresistance
A0A7X7M8T7_9BACT	Uniprot	DHP	dihydropyrimidinase	Capecitabine	Chemoresistance
A0A7X7VKC7_9BACT	Uniprot	DHP	dihydropyrimidinase	Capecitabine	Chemoresistance
A0A7X8K3D8_UNCCL	Uniprot	DHP	dihydropyrimidinase	Capecitabine	Chemoresistance
A0A7X8VDE1_9THEO	Uniprot	DHP	dihydropyrimidinase	Capecitabine	Chemoresistance
A0A7X9D622_9BACT	Uniprot	DHP	dihydropyrimidinase	Capecitabine	Chemoresistance
A0A7X9VNK9_9ACTN	Uniprot	DHP	dihydropyrimidinase	Capecitabine	Chemoresistance
A0A7Y1BHM4_9PSED	Uniprot	DHP	dihydropyrimidinase	Capecitabine	Chemoresistance
A0A7Y1USQ1_9ACTN	Uniprot	DHP	dihydropyrimidinase	Capecitabine	Chemoresistance
A0A7Y2DBY4_9ACTN	Uniprot	DHP	dihydropyrimidinase	Capecitabine	Chemoresistance
A0A7Y2IAC3_9GAMM	Uniprot	DHP	dihydropyrimidinase	Capecitabine	Chemoresistance
A0A7Y2XM33_9GAMM	Uniprot	DHP	dihydropyrimidinase	Capecitabine	Chemoresistance
A0A7Y3F0P3_9GAMM	Uniprot	DHP	dihydropyrimidinase	Capecitabine	Chemoresistance
A0A7Y3U828_UNCPL	Uniprot	DHP	dihydropyrimidinase	Capecitabine	Chemoresistance
A0A7Y4QMD7_9BACT	Uniprot	DHP	dihydropyrimidinase	Capecitabine	Chemoresistance
A0A7Y4U9M9_UNCDE	Uniprot	DHP	dihydropyrimidinase	Capecitabine	Chemoresistance
A0A7Y4ZZN0_9PROT	Uniprot	DHP	dihydropyrimidinase	Capecitabine	Chemoresistance
A0A7Y5NDW1_9BACT	Uniprot	DHP	dihydropyrimidinase	Capecitabine	Chemoresistance
A0A7Y5U3T2_9BACT	Uniprot	DHP	dihydropyrimidinase	Capecitabine	Chemoresistance
A0A7Y6ADC0_9ACTN	Uniprot	DHP	dihydropyrimidinase	Capecitabine	Chemoresistance
A0A7Y9G536_9ACTN	Uniprot	DHP	dihydropyrimidinase	Capecitabine	Chemoresistance
A0A7Y9Z875_9RHOB	Uniprot	DHP	dihydropyrimidinase	Capecitabine	Chemoresistance
A0A7Z0NGB1_9BURK	Uniprot	DHP	dihydropyrimidinase	Capecitabine	Chemoresistance
A0A7Z6PQZ4_9NOCA	Uniprot	DHP	dihydropyrimidinase	Capecitabine	Chemoresistance
A0A7Z9I6E2_9PROT	Uniprot	DHP	dihydropyrimidinase	Capecitabine	Chemoresistance
A0A7Z9KZ79_9FLAO	Uniprot	DHP	dihydropyrimidinase	Capecitabine	Chemoresistance
A0A7Z9W9I2_9BACT	Uniprot	DHP	dihydropyrimidinase	Capecitabine	Chemoresistance
A0A800FAM4_UNCGE	Uniprot	DHP	dihydropyrimidinase	Capecitabine	Chemoresistance
A0A800MDV1_UNCPL	Uniprot	DHP	dihydropyrimidinase	Capecitabine	Chemoresistance
A0A831UJA9_UNCAM	Uniprot	DHP	dihydropyrimidinase	Capecitabine	Chemoresistance
A0A832KIF8_9SPIR	Uniprot	DHP	dihydropyrimidinase	Capecitabine	Chemoresistance
A0A836X5S2_9BACT	Uniprot	DHP	dihydropyrimidinase	Capecitabine	Chemoresistance
A0A838BC87_9HYPH	Uniprot	DHP	dihydropyrimidinase	Capecitabine	Chemoresistance
A0A838N005_9BACT	Uniprot	DHP	dihydropyrimidinase	Capecitabine	Chemoresistance
A0A838UD79_9CAUL	Uniprot	DHP	dihydropyrimidinase	Capecitabine	Chemoresistance
A0A839STK0_9HYPH	Uniprot	DHP	dihydropyrimidinase	Capecitabine	Chemoresistance
A0A840AWA1_9HYPH	Uniprot	DHP	dihydropyrimidinase	Capecitabine	Chemoresistance
A0A840RXK8_9BURK	Uniprot	DHP	dihydropyrimidinase	Capecitabine	Chemoresistance
A0A841CM45_9PSEU	Uniprot	DHP	dihydropyrimidinase	Capecitabine	Chemoresistance
A0A841Q1W8_9BACL	Uniprot	DHP	dihydropyrimidinase	Capecitabine	Chemoresistance
A0A844TM49_9BORD	Uniprot	DHP	dihydropyrimidinase	Capecitabine	Chemoresistance
A0A845DWP6_9BACI	Uniprot	DHP	dihydropyrimidinase	Capecitabine	Chemoresistance
A0A845QIL8_9FIRM	Uniprot	DHP	dihydropyrimidinase	Capecitabine	Chemoresistance
A0A847FKS4_9CHLR	Uniprot	DHP	dihydropyrimidinase	Capecitabine	Chemoresistance
A0A847PMN0_9FIRM	Uniprot	DHP	dihydropyrimidinase	Capecitabine	Chemoresistance
A0A848FKX6_9BACT	Uniprot	DHP	dihydropyrimidinase	Capecitabine	Chemoresistance
A0A848XIB9_UNCGE	Uniprot	DHP	dihydropyrimidinase	Capecitabine	Chemoresistance
A0A849FXM6_9RHOB	Uniprot	DHP	dihydropyrimidinase	Capecitabine	Chemoresistance
A0A849SWU2_9PROT	Uniprot	DHP	dihydropyrimidinase	Capecitabine	Chemoresistance
A0A850PE04_9PROT	Uniprot	DHP	dihydropyrimidinase	Capecitabine	Chemoresistance
A0A857FN44_KOMXY	Uniprot	DHP	dihydropyrimidinase	Capecitabine	Chemoresistance
A0A8B6M041_METTU	Uniprot	DHP	dihydropyrimidinase	Capecitabine	Chemoresistance
A0A8E2KYB8_9SPHN	Uniprot	DHP	dihydropyrimidinase	Capecitabine	Chemoresistance
A0A8F4FUS7_9ACTN	Uniprot	DHP	dihydropyrimidinase	Capecitabine	Chemoresistance
A0A8H9WLK7_9GAMM	Uniprot	DHP	dihydropyrimidinase	Capecitabine	Chemoresistance
A0A8I0MVZ9_9GAMM	Uniprot	DHP	dihydropyrimidinase	Capecitabine	Chemoresistance
A0A8I1TUH1_9PSEU	Uniprot	DHP	dihydropyrimidinase	Capecitabine	Chemoresistance
A0A8J2Y2G4_9PROT	Uniprot	DHP	dihydropyrimidinase	Capecitabine	Chemoresistance
A0A8J3JEP5_9ACTN	Uniprot	DHP	dihydropyrimidinase	Capecitabine	Chemoresistance
A0A8J4EJ34_9ACTN	Uniprot	DHP	dihydropyrimidinase	Capecitabine	Chemoresistance
A0A8J6Y071_9BACT	Uniprot	DHP	dihydropyrimidinase	Capecitabine	Chemoresistance
A0A8J7RJE4_9BACT	Uniprot	DHP	dihydropyrimidinase	Capecitabine	Chemoresistance
A0A8J8MEX8_9FIRM	Uniprot	DHP	dihydropyrimidinase	Capecitabine	Chemoresistance
A0A8T3LTF3_UNCCH	Uniprot	DHP	dihydropyrimidinase	Capecitabine	Chemoresistance
A0A8T3NX43_UNCCH	Uniprot	DHP	dihydropyrimidinase	Capecitabine	Chemoresistance
A0A8T4IV97_9ACTN	Uniprot	DHP	dihydropyrimidinase	Capecitabine	Chemoresistance
A0A8T6CYE0_9GAMM	Uniprot	DHP	dihydropyrimidinase	Capecitabine	Chemoresistance
A0A8T6FY36_UNCCH	Uniprot	DHP	dihydropyrimidinase	Capecitabine	Chemoresistance
A0A8T6IV26_UNCCH	Uniprot	DHP	dihydropyrimidinase	Capecitabine	Chemoresistance
A0A8T7IPM3_9GAMM	Uniprot	DHP	dihydropyrimidinase	Capecitabine	Chemoresistance
A0A915UAC1_9BACT	Uniprot	DHP	dihydropyrimidinase	Capecitabine	Chemoresistance
A0A916RZQ9_9HYPH	Uniprot	DHP	dihydropyrimidinase	Capecitabine	Chemoresistance
A0A917CQX2_9BACL	Uniprot	DHP	dihydropyrimidinase	Capecitabine	Chemoresistance
A0A917PQ14_9DEIO	Uniprot	DHP	dihydropyrimidinase	Capecitabine	Chemoresistance
A0A917YR93_9ACTN	Uniprot	DHP	dihydropyrimidinase	Capecitabine	Chemoresistance
A0A918HCN2_9ACTN	Uniprot	DHP	dihydropyrimidinase	Capecitabine	Chemoresistance
A0A918RTA4_9GAMM	Uniprot	DHP	dihydropyrimidinase	Capecitabine	Chemoresistance
A0A918ZFM4_9ACTN	Uniprot	DHP	dihydropyrimidinase	Capecitabine	Chemoresistance
A0A919EFC1_9ACTN	Uniprot	DHP	dihydropyrimidinase	Capecitabine	Chemoresistance
A0A919S162_9CLOT	Uniprot	DHP	dihydropyrimidinase	Capecitabine	Chemoresistance
A0A920EVW2_9PROT	Uniprot	DHP	dihydropyrimidinase	Capecitabine	Chemoresistance
A0A920K7L0_9GAMM	Uniprot	DHP	dihydropyrimidinase	Capecitabine	Chemoresistance
A0A920PH41_9GAMM	Uniprot	DHP	dihydropyrimidinase	Capecitabine	Chemoresistance
A0A921E175_9HYPH	Uniprot	DHP	dihydropyrimidinase	Capecitabine	Chemoresistance
A0A922ZAX0_9BACT	Uniprot	DHP	dihydropyrimidinase	Capecitabine	Chemoresistance
A0A924FJT3_9BACT	Uniprot	DHP	dihydropyrimidinase	Capecitabine	Chemoresistance
A0A924QII6_9BURK	Uniprot	DHP	dihydropyrimidinase	Capecitabine	Chemoresistance
A0A924XLG6_9BACT	Uniprot	DHP	dihydropyrimidinase	Capecitabine	Chemoresistance
A0A925FMC3_9BACT	Uniprot	DHP	dihydropyrimidinase	Capecitabine	Chemoresistance
A0A925P6A8_9BACT	Uniprot	DHP	dihydropyrimidinase	Capecitabine	Chemoresistance
A0A925ZJR3_9BACT	Uniprot	DHP	dihydropyrimidinase	Capecitabine	Chemoresistance
A0A926JBK7_9ACTN	Uniprot	DHP	dihydropyrimidinase	Capecitabine	Chemoresistance
A0A927HAA3_9BACI	Uniprot	DHP	dihydropyrimidinase	Capecitabine	Chemoresistance
A0A927XJX0_9FIRM	Uniprot	DHP	dihydropyrimidinase	Capecitabine	Chemoresistance
A0A929F2S1_9PROT	Uniprot	DHP	dihydropyrimidinase	Capecitabine	Chemoresistance
A0A930SCQ5_9FIRM	Uniprot	DHP	dihydropyrimidinase	Capecitabine	Chemoresistance
A0A931EEB2_9ACTN	Uniprot	DHP	dihydropyrimidinase	Capecitabine	Chemoresistance
A0A931LLV8_9BACT	Uniprot	DHP	dihydropyrimidinase	Capecitabine	Chemoresistance
A0A931SUB5_UNCCH	Uniprot	DHP	dihydropyrimidinase	Capecitabine	Chemoresistance
A0A932DZL7_UNCPL	Uniprot	DHP	dihydropyrimidinase	Capecitabine	Chemoresistance
A0A932KE61_UNCNI	Uniprot	DHP	dihydropyrimidinase	Capecitabine	Chemoresistance
A0A932S985_UNCCH	Uniprot	DHP	dihydropyrimidinase	Capecitabine	Chemoresistance
A0A932W304_9BACT	Uniprot	DHP	dihydropyrimidinase	Capecitabine	Chemoresistance
A0A933AU61_UNCCH	Uniprot	DHP	dihydropyrimidinase	Capecitabine	Chemoresistance
A0A933FUX7_UNCDE	Uniprot	DHP	dihydropyrimidinase	Capecitabine	Chemoresistance
A0A933Z6U4_9BACT	Uniprot	DHP	dihydropyrimidinase	Capecitabine	Chemoresistance
A0A934YHI6_UNCMY	Uniprot	DHP	dihydropyrimidinase	Capecitabine	Chemoresistance
A0A935GGP8_9GAMM	Uniprot	DHP	dihydropyrimidinase	Capecitabine	Chemoresistance
A0A935SYK2_UNCDE	Uniprot	DHP	dihydropyrimidinase	Capecitabine	Chemoresistance
A0A935W213_UNCDE	Uniprot	DHP	dihydropyrimidinase	Capecitabine	Chemoresistance
A0A936M2Z3_9BACT	Uniprot	DHP	dihydropyrimidinase	Capecitabine	Chemoresistance
A0A936UZF5_9BACT	Uniprot	DHP	dihydropyrimidinase	Capecitabine	Chemoresistance
A0A937GAK4_9ACTN	Uniprot	DHP	dihydropyrimidinase	Capecitabine	Chemoresistance
A0A937L9Y4_9PROT	Uniprot	DHP	dihydropyrimidinase	Capecitabine	Chemoresistance
A0A937XT20_9PROT	Uniprot	DHP	dihydropyrimidinase	Capecitabine	Chemoresistance
A0A937ZBF6_9PROT	Uniprot	DHP	dihydropyrimidinase	Capecitabine	Chemoresistance
A0A938B571_9BACT	Uniprot	DHP	dihydropyrimidinase	Capecitabine	Chemoresistance
A0A938D955_9PROT	Uniprot	DHP	dihydropyrimidinase	Capecitabine	Chemoresistance
A0A938EKS0_9ACTN	Uniprot	DHP	dihydropyrimidinase	Capecitabine	Chemoresistance
A0A938I9T6_UNCPL	Uniprot	DHP	dihydropyrimidinase	Capecitabine	Chemoresistance
A0A938MKB2_UNCPL	Uniprot	DHP	dihydropyrimidinase	Capecitabine	Chemoresistance
A0A938SI48_UNCPL	Uniprot	DHP	dihydropyrimidinase	Capecitabine	Chemoresistance
A0A939CGA0_9ACTN	Uniprot	DHP	dihydropyrimidinase	Capecitabine	Chemoresistance
A0A940C8U3_UNCCL	Uniprot	DHP	dihydropyrimidinase	Capecitabine	Chemoresistance
A0A940MLB7_9RHOB	Uniprot	DHP	dihydropyrimidinase	Capecitabine	Chemoresistance
A0A940XTT6_9ACTN	Uniprot	DHP	dihydropyrimidinase	Capecitabine	Chemoresistance
A0A941TIE3_9PROT	Uniprot	DHP	dihydropyrimidinase	Capecitabine	Chemoresistance
A0A942JKU2_9GAMM	Uniprot	DHP	dihydropyrimidinase	Capecitabine	Chemoresistance
A0A942W8Q9_9FIRM	Uniprot	DHP	dihydropyrimidinase	Capecitabine	Chemoresistance
A0A943HZ25_9FIRM	Uniprot	DHP	dihydropyrimidinase	Capecitabine	Chemoresistance
A0A943ZWT2_9FIRM	Uniprot	DHP	dihydropyrimidinase	Capecitabine	Chemoresistance
A0A944SCZ3_9PROT	Uniprot	DHP	dihydropyrimidinase	Capecitabine	Chemoresistance
A0A944WUT8_9PROT	Uniprot	DHP	dihydropyrimidinase	Capecitabine	Chemoresistance
A0A945JIX7_9BACT	Uniprot	DHP	dihydropyrimidinase	Capecitabine	Chemoresistance
A0A945M9P9_9PROT	Uniprot	DHP	dihydropyrimidinase	Capecitabine	Chemoresistance
A0A945V9Y9_9RHOB	Uniprot	DHP	dihydropyrimidinase	Capecitabine	Chemoresistance
A0A946AHD4_9GAMM	Uniprot	DHP	dihydropyrimidinase	Capecitabine	Chemoresistance
A0A946E412_9PROT	Uniprot	DHP	dihydropyrimidinase	Capecitabine	Chemoresistance
A0A946I0X8_9PROT	Uniprot	DHP	dihydropyrimidinase	Capecitabine	Chemoresistance
A0A946N764_9PROT	Uniprot	DHP	dihydropyrimidinase	Capecitabine	Chemoresistance
A0A946UZF3_9GAMM	Uniprot	DHP	dihydropyrimidinase	Capecitabine	Chemoresistance
A0A947KUA7_9BACT	Uniprot	DHP	dihydropyrimidinase	Capecitabine	Chemoresistance
A0A948PED9_9PROT	Uniprot	DHP	dihydropyrimidinase	Capecitabine	Chemoresistance
A0A949CA85_9PROT	Uniprot	DHP	dihydropyrimidinase	Capecitabine	Chemoresistance
A0A949NYI6_9FIRM	Uniprot	DHP	dihydropyrimidinase	Capecitabine	Chemoresistance
A0A949VSV4_9BACT	Uniprot	DHP	dihydropyrimidinase	Capecitabine	Chemoresistance
A0A949ZN71_9BACT	Uniprot	DHP	dihydropyrimidinase	Capecitabine	Chemoresistance
A0A950E9D9_9ACTN	Uniprot	DHP	dihydropyrimidinase	Capecitabine	Chemoresistance
A0A950MV11_9HYPH	Uniprot	DHP	dihydropyrimidinase	Capecitabine	Chemoresistance
A0A950RZ30_UNCCH	Uniprot	DHP	dihydropyrimidinase	Capecitabine	Chemoresistance
A0A950VQP6_UNCCH	Uniprot	DHP	dihydropyrimidinase	Capecitabine	Chemoresistance
A0A951BIC2_9HYPH	Uniprot	DHP	dihydropyrimidinase	Capecitabine	Chemoresistance
A0A951FVD0_9ACTN	Uniprot	DHP	dihydropyrimidinase	Capecitabine	Chemoresistance
A0A951LBF8_9PROT	Uniprot	DHP	dihydropyrimidinase	Capecitabine	Chemoresistance
A0A952A9Q2_9SPHN	Uniprot	DHP	dihydropyrimidinase	Capecitabine	Chemoresistance
A0A952JX80_9SPHN	Uniprot	DHP	dihydropyrimidinase	Capecitabine	Chemoresistance
A0A953F8Q5_9BACT	Uniprot	DHP	dihydropyrimidinase	Capecitabine	Chemoresistance
A0A953PP71_9BACT	Uniprot	DHP	dihydropyrimidinase	Capecitabine	Chemoresistance
A0A954CPE2_UNCPL	Uniprot	DHP	dihydropyrimidinase	Capecitabine	Chemoresistance
A0A954MLZ3_9PLAN	Uniprot	DHP	dihydropyrimidinase	Capecitabine	Chemoresistance
A0A955C3X8_9BACT	Uniprot	DHP	dihydropyrimidinase	Capecitabine	Chemoresistance
A0A955UMM4_UNCMY	Uniprot	DHP	dihydropyrimidinase	Capecitabine	Chemoresistance
A0A955ZVB3_UNCMY	Uniprot	DHP	dihydropyrimidinase	Capecitabine	Chemoresistance
A0A956FM93_UNCMY	Uniprot	DHP	dihydropyrimidinase	Capecitabine	Chemoresistance
A0A956MY56_9FIRM	Uniprot	DHP	dihydropyrimidinase	Capecitabine	Chemoresistance
A0A956YZ86_9CHLR	Uniprot	DHP	dihydropyrimidinase	Capecitabine	Chemoresistance
A0A957HBE9_9CHLR	Uniprot	DHP	dihydropyrimidinase	Capecitabine	Chemoresistance
A0A958R8R9_9FLAO	Uniprot	DHP	dihydropyrimidinase	Capecitabine	Chemoresistance
A0A959A167_9BACT	Uniprot	DHP	dihydropyrimidinase	Capecitabine	Chemoresistance
A0A959KH19_9BACT	Uniprot	DHP	dihydropyrimidinase	Capecitabine	Chemoresistance
A0A960CZK0_9MYCO	Uniprot	DHP	dihydropyrimidinase	Capecitabine	Chemoresistance
A0A960F4V9_9ACTN	Uniprot	DHP	dihydropyrimidinase	Capecitabine	Chemoresistance
A0A960QF92_9BACT	Uniprot	DHP	dihydropyrimidinase	Capecitabine	Chemoresistance
A0A961D1I6_9ACTN	Uniprot	DHP	dihydropyrimidinase	Capecitabine	Chemoresistance
A0A961K1M3_9RHOB	Uniprot	DHP	dihydropyrimidinase	Capecitabine	Chemoresistance
A0A961ZRJ3_9HYPH	Uniprot	DHP	dihydropyrimidinase	Capecitabine	Chemoresistance
A0A963KU18_9PROT	Uniprot	DHP	dihydropyrimidinase	Capecitabine	Chemoresistance
A0A963REC7_9SPHN	Uniprot	DHP	dihydropyrimidinase	Capecitabine	Chemoresistance
A0A963TSD1_9RHOB	Uniprot	DHP	dihydropyrimidinase	Capecitabine	Chemoresistance
A0A964J248_9ACTN	Uniprot	DHP	dihydropyrimidinase	Capecitabine	Chemoresistance
A0A964MPL3_9BACT	Uniprot	DHP	dihydropyrimidinase	Capecitabine	Chemoresistance
A0A964QML8_9BACT	Uniprot	DHP	dihydropyrimidinase	Capecitabine	Chemoresistance
A0A965A1F6_9ACTN	Uniprot	DHP	dihydropyrimidinase	Capecitabine	Chemoresistance
A0A965FQ37_9ACTN	Uniprot	DHP	dihydropyrimidinase	Capecitabine	Chemoresistance
A0A965MA75_9GAMM	Uniprot	DHP	dihydropyrimidinase	Capecitabine	Chemoresistance
A0A965VC03_9PROT	Uniprot	DHP	dihydropyrimidinase	Capecitabine	Chemoresistance
A0A966GHC5_9RHOB	Uniprot	DHP	dihydropyrimidinase	Capecitabine	Chemoresistance
A0A966NTK9_9ACTN	Uniprot	DHP	dihydropyrimidinase	Capecitabine	Chemoresistance
A0A966W7S1_9PROT	Uniprot	DHP	dihydropyrimidinase	Capecitabine	Chemoresistance
A0A967N8V7_UNCGE	Uniprot	DHP	dihydropyrimidinase	Capecitabine	Chemoresistance
A0A968D4V8_9GAMM	Uniprot	DHP	dihydropyrimidinase	Capecitabine	Chemoresistance
A0A968WYN5_9CHLR	Uniprot	DHP	dihydropyrimidinase	Capecitabine	Chemoresistance
A0A969XM40_UNCCH	Uniprot	DHP	dihydropyrimidinase	Capecitabine	Chemoresistance
A0A970N079_UNCAM	Uniprot	DHP	dihydropyrimidinase	Capecitabine	Chemoresistance
A0A971AU22_UNCCH	Uniprot	DHP	dihydropyrimidinase	Capecitabine	Chemoresistance
A0A971IG54_UNCFI	Uniprot	DHP	dihydropyrimidinase	Capecitabine	Chemoresistance
A0A971U7P2_UNCDE	Uniprot	DHP	dihydropyrimidinase	Capecitabine	Chemoresistance
A0A972DH72_9CLOT	Uniprot	DHP	dihydropyrimidinase	Capecitabine	Chemoresistance
A0A972Q1M2_9CHLR	Uniprot	DHP	dihydropyrimidinase	Capecitabine	Chemoresistance
A0A973CZB0_UNCMY	Uniprot	DHP	dihydropyrimidinase	Capecitabine	Chemoresistance
A0A974YRL1_9HYPH	Uniprot	DHP	dihydropyrimidinase	Capecitabine	Chemoresistance
A0A975IW85_9CAUL	Uniprot	DHP	dihydropyrimidinase	Capecitabine	Chemoresistance
A0A976JZL5_9BACT	Uniprot	DHP	dihydropyrimidinase	Capecitabine	Chemoresistance
A0A9C7Z887_9BACT	Uniprot	DHP	dihydropyrimidinase	Capecitabine	Chemoresistance
A0A9D1IZU0_9FIRM	Uniprot	DHP	dihydropyrimidinase	Capecitabine	Chemoresistance
A0A9D2Q0M7_9MICO	Uniprot	DHP	dihydropyrimidinase	Capecitabine	Chemoresistance
A0A9D5PSC3_9FIRM	Uniprot	DHP	dihydropyrimidinase	Capecitabine	Chemoresistance
A0A9D6LSM2_9BACT	Uniprot	DHP	dihydropyrimidinase	Capecitabine	Chemoresistance
A0A9D6UID7_UNCNT	Uniprot	DHP	dihydropyrimidinase	Capecitabine	Chemoresistance
A0A9D7P197_9GAMM	Uniprot	DHP	dihydropyrimidinase	Capecitabine	Chemoresistance
A0A9D8C6X7_9PROT	Uniprot	DHP	dihydropyrimidinase	Capecitabine	Chemoresistance
A0A9D8DYU5_9ACTN	Uniprot	DHP	dihydropyrimidinase	Capecitabine	Chemoresistance
A0A9D8H9B5_9ACTN	Uniprot	DHP	dihydropyrimidinase	Capecitabine	Chemoresistance
A0A9D8LVZ3_9HYPH	Uniprot	DHP	dihydropyrimidinase	Capecitabine	Chemoresistance
A0A9D8VBX5_9BACT	Uniprot	DHP	dihydropyrimidinase	Capecitabine	Chemoresistance
A0A9D9U4P2_9GAMM	Uniprot	DHP	dihydropyrimidinase	Capecitabine	Chemoresistance
A0A9E0CXG0_9ACTN	Uniprot	DHP	dihydropyrimidinase	Capecitabine	Chemoresistance
A0A9E0SR10_9PROT	Uniprot	DHP	dihydropyrimidinase	Capecitabine	Chemoresistance
A0A9E1GVH0_9FIRM	Uniprot	DHP	dihydropyrimidinase	Capecitabine	Chemoresistance
A0A9E1RJM6_9ACTN	Uniprot	DHP	dihydropyrimidinase	Capecitabine	Chemoresistance
A0A9E1W3S5_9ACTN	Uniprot	DHP	dihydropyrimidinase	Capecitabine	Chemoresistance
A0A9E2NXL6_9FUSO	Uniprot	DHP	dihydropyrimidinase	Capecitabine	Chemoresistance
A0A9E3A3J6_9PROT	Uniprot	DHP	dihydropyrimidinase	Capecitabine	Chemoresistance
A0A9E3DAD1_9MYCO	Uniprot	DHP	dihydropyrimidinase	Capecitabine	Chemoresistance
A0A9E3SYC4_9CHLR	Uniprot	DHP	dihydropyrimidinase	Capecitabine	Chemoresistance
A0A9E3ZX85_9PROT	Uniprot	DHP	dihydropyrimidinase	Capecitabine	Chemoresistance
A0A9E4F498_UNCGE	Uniprot	DHP	dihydropyrimidinase	Capecitabine	Chemoresistance
A0A9E4GE87_9BACT	Uniprot	DHP	dihydropyrimidinase	Capecitabine	Chemoresistance
A0A9E4HM47_9ACTN	Uniprot	DHP	dihydropyrimidinase	Capecitabine	Chemoresistance
A0A9E4NLT4_9GAMM	Uniprot	DHP	dihydropyrimidinase	Capecitabine	Chemoresistance
A0A9E4Y095_UNCCH	Uniprot	DHP	dihydropyrimidinase	Capecitabine	Chemoresistance
A0A9E5CBV0_UNCCH	Uniprot	DHP	dihydropyrimidinase	Capecitabine	Chemoresistance
A0A9E5JSC8_9GAMM	Uniprot	DHP	dihydropyrimidinase	Capecitabine	Chemoresistance
A0A9E5T4C1_9GAMM	Uniprot	DHP	dihydropyrimidinase	Capecitabine	Chemoresistance
A0A9E6BZU8_9ACTN	Uniprot	DHP	dihydropyrimidinase	Capecitabine	Chemoresistance
A0A9E6VI40_9HYPH	Uniprot	DHP	dihydropyrimidinase	Capecitabine	Chemoresistance
A0A9E8B7C8_9PSED	Uniprot	DHP	dihydropyrimidinase	Capecitabine	Chemoresistance
A0A9E8KMW8_9MICC	Uniprot	DHP	dihydropyrimidinase	Capecitabine	Chemoresistance
A0QZG0_MYCS2	Uniprot	DHP	dihydropyrimidinase	Capecitabine	Chemoresistance
A2S8K2_BURM9	Uniprot	DHP	dihydropyrimidinase	Capecitabine	Chemoresistance
A7NPS3_ROSCS	Uniprot	DHP	dihydropyrimidinase	Capecitabine	Chemoresistance
A9IGF2_BORPD	Uniprot	DHP	dihydropyrimidinase	Capecitabine	Chemoresistance
B2JCU0_PARP8	Uniprot	DHP	dihydropyrimidinase	Capecitabine	Chemoresistance
B5H1V1_STRCL	Uniprot	DHP	dihydropyrimidinase	Capecitabine	Chemoresistance
B8FFN7_DESAL	Uniprot	DHP	dihydropyrimidinase	Capecitabine	Chemoresistance
C2CKH4_9FIRM	Uniprot	DHP	dihydropyrimidinase	Capecitabine	Chemoresistance
C7RE40_ANAPD	Uniprot	DHP	dihydropyrimidinase	Capecitabine	Chemoresistance
D1PUE5_9BACT	Uniprot	DHP	dihydropyrimidinase	Capecitabine	Chemoresistance
D3FRV2_ALKPO	Uniprot	DHP	dihydropyrimidinase	Capecitabine	Chemoresistance
D5ECS0_AMICL	Uniprot	DHP	dihydropyrimidinase	Capecitabine	Chemoresistance
D8GL78_CLOLD	Uniprot	DHP	dihydropyrimidinase	Capecitabine	Chemoresistance
E0MMK1_9HYPH	Uniprot	DHP	dihydropyrimidinase	Capecitabine	Chemoresistance
E3ITT6_FRAIE	Uniprot	DHP	dihydropyrimidinase	Capecitabine	Chemoresistance
E6SLG4_THEM7	Uniprot	DHP	dihydropyrimidinase	Capecitabine	Chemoresistance
F4KW64_HALH1	Uniprot	DHP	dihydropyrimidinase	Capecitabine	Chemoresistance
G2DWZ9_9GAMM	Uniprot	DHP	dihydropyrimidinase	Capecitabine	Chemoresistance
G9XN23_DESHA	Uniprot	DHP	dihydropyrimidinase	Capecitabine	Chemoresistance
H0T469_9BRAD	Uniprot	DHP	dihydropyrimidinase	Capecitabine	Chemoresistance
H2JXD0_STRHJ	Uniprot	DHP	dihydropyrimidinase	Capecitabine	Chemoresistance
I4BK02_MYCCN	Uniprot	DHP	dihydropyrimidinase	Capecitabine	Chemoresistance
I7FXP7_MYCS2	Uniprot	DHP	dihydropyrimidinase	Capecitabine	Chemoresistance
J4QKU4_9BURK	Uniprot	DHP	dihydropyrimidinase	Capecitabine	Chemoresistance
K1ILU4_AERVE	Uniprot	DHP	dihydropyrimidinase	Capecitabine	Chemoresistance
K4LE60_THEPS	Uniprot	DHP	dihydropyrimidinase	Capecitabine	Chemoresistance
L1QE00_9CLOT	Uniprot	DHP	dihydropyrimidinase	Capecitabine	Chemoresistance
M1TME5_9CORY	Uniprot	DHP	dihydropyrimidinase	Capecitabine	Chemoresistance
M4XFI8_9PSED	Uniprot	DHP	dihydropyrimidinase	Capecitabine	Chemoresistance
N0B2C7_9HYPH	Uniprot	DHP	dihydropyrimidinase	Capecitabine	Chemoresistance
Q02CZ3_SOLUE	Uniprot	DHP	dihydropyrimidinase	Capecitabine	Chemoresistance
Q1YFY3_AURMS	Uniprot	DHP	dihydropyrimidinase	Capecitabine	Chemoresistance
Q2T146_BURTA	Uniprot	DHP	dihydropyrimidinase	Capecitabine	Chemoresistance
Q5L028_GEOKA	Uniprot	DHP	dihydropyrimidinase	Capecitabine	Chemoresistance
R1GH62_9PSEU	Uniprot	DHP	dihydropyrimidinase	Capecitabine	Chemoresistance
R4Z7L7_9ACTN	Uniprot	DHP	dihydropyrimidinase	Capecitabine	Chemoresistance
R5T4P8_9CLOT	Uniprot	DHP	dihydropyrimidinase	Capecitabine	Chemoresistance
R6PNC7_9CLOT	Uniprot	DHP	dihydropyrimidinase	Capecitabine	Chemoresistance
R9M7R9_9FIRM	Uniprot	DHP	dihydropyrimidinase	Capecitabine	Chemoresistance
S6GXP0_9PSED	Uniprot	DHP	dihydropyrimidinase	Capecitabine	Chemoresistance
T5I072_RHOER	Uniprot	DHP	dihydropyrimidinase	Capecitabine	Chemoresistance
U2Y9U0_9HYPH	Uniprot	DHP	dihydropyrimidinase	Capecitabine	Chemoresistance
V4T976_9HYPH	Uniprot	DHP	dihydropyrimidinase	Capecitabine	Chemoresistance
V9H4P5_9CLOT	Uniprot	DHP	dihydropyrimidinase	Capecitabine	Chemoresistance
W1U111_CLOBU	Uniprot	DHP	dihydropyrimidinase	Capecitabine	Chemoresistance
W4LFC6_9BACT	Uniprot	DHP	dihydropyrimidinase	Capecitabine	Chemoresistance
W5WGY3_9PSEU	Uniprot	DHP	dihydropyrimidinase	Capecitabine	Chemoresistance
X5KY06_MYCME	Uniprot	DHP	dihydropyrimidinase	Capecitabine	Chemoresistance
X8A702_MYCIT	Uniprot	DHP	dihydropyrimidinase	Capecitabine	Chemoresistance
A0A090WPD8_9FLAO	Uniprot	DOC	deoxycytidine kinase	Gemictabine	Chemoresistance
A0A240A9U4_9STAP	Uniprot	DOC	deoxycytidine kinase	Gemictabine	Chemoresistance
A0A3S4LPP8_9STAP	Uniprot	DOC	deoxycytidine kinase	Gemictabine	Chemoresistance
A0A0D7X529_9BACL	Uniprot	DOC	deoxycytidine kinase	Gemictabine	Chemoresistance
A0A1C0YCG8_9BACL	Uniprot	DOC	deoxycytidine kinase	Gemictabine	Chemoresistance
A0A1G5TTY0_9PROT	Uniprot	DOC	deoxycytidine kinase	Gemictabine	Chemoresistance
A0A1G7U944_9BACT	Uniprot	DOC	deoxycytidine kinase	Gemictabine	Chemoresistance
A0A1H3YZB8_9BACT	Uniprot	DOC	deoxycytidine kinase	Gemictabine	Chemoresistance
A0A1H6XGZ4_9BACT	Uniprot	DOC	deoxycytidine kinase	Gemictabine	Chemoresistance
A0A1I0RCM8_9BACT	Uniprot	DOC	deoxycytidine kinase	Gemictabine	Chemoresistance
A0A1I2ELU1_9BACT	Uniprot	DOC	deoxycytidine kinase	Gemictabine	Chemoresistance
A0A1I4H0S1_9LACT	Uniprot	DOC	deoxycytidine kinase	Gemictabine	Chemoresistance
A0A1I6XJR3_9FLAO	Uniprot	DOC	deoxycytidine kinase	Gemictabine	Chemoresistance
A0A1L3MWN6_9BACI	Uniprot	DOC	deoxycytidine kinase	Gemictabine	Chemoresistance
A0A1M6RTL3_PRERU	Uniprot	DOC	deoxycytidine kinase	Gemictabine	Chemoresistance
A0A1T5GFG4_9BACT	Uniprot	DOC	deoxycytidine kinase	Gemictabine	Chemoresistance
A0A1V5YLM7_9CHLR	Uniprot	DOC	deoxycytidine kinase	Gemictabine	Chemoresistance
A0A1X7MX03_9LACT	Uniprot	DOC	deoxycytidine kinase	Gemictabine	Chemoresistance
A0A239XVA8_9SPHI	Uniprot	DOC	deoxycytidine kinase	Gemictabine	Chemoresistance
A0A2H6EVJ3_9BACT	Uniprot	DOC	deoxycytidine kinase	Gemictabine	Chemoresistance
A0A2P8CLB1_9BACT	Uniprot	DOC	deoxycytidine kinase	Gemictabine	Chemoresistance
A0A2T5JG23_9SPHI	Uniprot	DOC	deoxycytidine kinase	Gemictabine	Chemoresistance
A0A327R5Z0_9BACT	Uniprot	DOC	deoxycytidine kinase	Gemictabine	Chemoresistance
A0A369A466_9FLAO	Uniprot	DOC	deoxycytidine kinase	Gemictabine	Chemoresistance
A0A399F1F7_9DEIN	Uniprot	DOC	deoxycytidine kinase	Gemictabine	Chemoresistance
A0A3N2F7N8_CHRNA	Uniprot	DOC	deoxycytidine kinase	Gemictabine	Chemoresistance
A0A4R6LFZ8_9FLAO	Uniprot	DOC	deoxycytidine kinase	Gemictabine	Chemoresistance
A0A542RLL0_9BACL	Uniprot	DOC	deoxycytidine kinase	Gemictabine	Chemoresistance
A0A655XUV4_VIBCL	Uniprot	DOC	deoxycytidine kinase	Gemictabine	Chemoresistance
A0A7Y9HXA3_9SPHI	Uniprot	DOC	deoxycytidine kinase	Gemictabine	Chemoresistance
A0A841JVR9_9BACT	Uniprot	DOC	deoxycytidine kinase	Gemictabine	Chemoresistance
A0A917ESK7_9BACI	Uniprot	DOC	deoxycytidine kinase	Gemictabine	Chemoresistance
D4G399_BACNB	Uniprot	DOC	deoxycytidine kinase	Gemictabine	Chemoresistance
T5HI74_BACLI	Uniprot	DOC	deoxycytidine kinase	Gemictabine	Chemoresistance
A0A034T6J9_9GAMM	Uniprot	DTI	DNA-Topoisomerase	Irinotecan	cofactor
A0A060R8Z8_9BACT	Uniprot	DTI	DNA-Topoisomerase	Irinotecan	cofactor
A0A063Y8W7_9BACT	Uniprot	DTI	DNA-Topoisomerase	Irinotecan	cofactor
A0A069E2C0_9PROT	Uniprot	DTI	DNA-Topoisomerase	Irinotecan	cofactor
A0A087BEE6_9BIFI	Uniprot	DTI	DNA-Topoisomerase	Irinotecan	cofactor
A0A090VKQ4_9FLAO	Uniprot	DTI	DNA-Topoisomerase	Irinotecan	cofactor
A0A098EWQ6_9BACI	Uniprot	DTI	DNA-Topoisomerase	Irinotecan	cofactor
A0A0A0B8V2_9CELL	Uniprot	DTI	DNA-Topoisomerase	Irinotecan	cofactor
A0A0A2THE5_9FIRM	Uniprot	DTI	DNA-Topoisomerase	Irinotecan	cofactor
A0A0B2EJS0_HELPX	Uniprot	DTI	DNA-Topoisomerase	Irinotecan	cofactor
A0A0C1NEQ2_9CYAN	Uniprot	DTI	DNA-Topoisomerase	Irinotecan	cofactor
A0A0C9PQX4_9BACT	Uniprot	DTI	DNA-Topoisomerase	Irinotecan	cofactor
A0A0D6JAB5_9HYPH	Uniprot	DTI	DNA-Topoisomerase	Irinotecan	cofactor
A0A0D8HLN7_9ACTN	Uniprot	DTI	DNA-Topoisomerase	Irinotecan	cofactor
A0A0F3M643_ORITS	Uniprot	DTI	DNA-Topoisomerase	Irinotecan	cofactor
A0A0F4PXH9_9GAMM	Uniprot	DTI	DNA-Topoisomerase	Irinotecan	cofactor
A0A0F7PLH4_9HYPH	Uniprot	DTI	DNA-Topoisomerase	Irinotecan	cofactor
A0A0G0D8W8_9BACT	Uniprot	DTI	DNA-Topoisomerase	Irinotecan	cofactor
A0A0G0JAW2_9BACT	Uniprot	DTI	DNA-Topoisomerase	Irinotecan	cofactor
A0A0G0NIV0_9BACT	Uniprot	DTI	DNA-Topoisomerase	Irinotecan	cofactor
A0A0G0T1A5_9BACT	Uniprot	DTI	DNA-Topoisomerase	Irinotecan	cofactor
A0A0G0Y315_9BACT	Uniprot	DTI	DNA-Topoisomerase	Irinotecan	cofactor
A0A0G1DCF5_9BACT	Uniprot	DTI	DNA-Topoisomerase	Irinotecan	cofactor
A0A0G1IYP9_9BACT	Uniprot	DTI	DNA-Topoisomerase	Irinotecan	cofactor
A0A0G1R9K1_9BACT	Uniprot	DTI	DNA-Topoisomerase	Irinotecan	cofactor
A0A0G1VPK1_9BACT	Uniprot	DTI	DNA-Topoisomerase	Irinotecan	cofactor
A0A0G2AXL8_9BACT	Uniprot	DTI	DNA-Topoisomerase	Irinotecan	cofactor
A0A0H3XH12_9MOLU	Uniprot	DTI	DNA-Topoisomerase	Irinotecan	cofactor
A0A0K8MEU8_9PROT	Uniprot	DTI	DNA-Topoisomerase	Irinotecan	cofactor
A0A0L0LQ76_9BACT	Uniprot	DTI	DNA-Topoisomerase	Irinotecan	cofactor
A0A0L7CUB5_9BIFI	Uniprot	DTI	DNA-Topoisomerase	Irinotecan	cofactor
A0A0P6X4A7_9CHLR	Uniprot	DTI	DNA-Topoisomerase	Irinotecan	cofactor
A0A0P7ZQE8_9CYAN	Uniprot	DTI	DNA-Topoisomerase	Irinotecan	cofactor
A0A0Q5VC38_9CAUL	Uniprot	DTI	DNA-Topoisomerase	Irinotecan	cofactor
A0A0Q6RXS7_9HYPH	Uniprot	DTI	DNA-Topoisomerase	Irinotecan	cofactor
A0A0Q7S6F7_9BACL	Uniprot	DTI	DNA-Topoisomerase	Irinotecan	cofactor
A0A0Q9M3B9_9MICO	Uniprot	DTI	DNA-Topoisomerase	Irinotecan	cofactor
A0A0R1P8J9_LIMMU	Uniprot	DTI	DNA-Topoisomerase	Irinotecan	cofactor
A0A0R1WV28_9LACO	Uniprot	DTI	DNA-Topoisomerase	Irinotecan	cofactor
A0A0S2S014_9BACL	Uniprot	DTI	DNA-Topoisomerase	Irinotecan	cofactor
A0A0S8FW69_9BACT	Uniprot	DTI	DNA-Topoisomerase	Irinotecan	cofactor
A0A0T0PSR2_9SPHN	Uniprot	DTI	DNA-Topoisomerase	Irinotecan	cofactor
A0A0U3W2R7_9BACI	Uniprot	DTI	DNA-Topoisomerase	Irinotecan	cofactor
A0A0W0UHJ7_9GAMM	Uniprot	DTI	DNA-Topoisomerase	Irinotecan	cofactor
A0A0X7BA70_9FLAO	Uniprot	DTI	DNA-Topoisomerase	Irinotecan	cofactor
A0A0Z8JEE3_STRSU	Uniprot	DTI	DNA-Topoisomerase	Irinotecan	cofactor
A0A101GZ86_9BACT	Uniprot	DTI	DNA-Topoisomerase	Irinotecan	cofactor
A0A124JYP9_9SPHN	Uniprot	DTI	DNA-Topoisomerase	Irinotecan	cofactor
A0A127VA18_9SPHI	Uniprot	DTI	DNA-Topoisomerase	Irinotecan	cofactor
A0A133QX69_STASI	Uniprot	DTI	DNA-Topoisomerase	Irinotecan	cofactor
A0A137REX2_9FLAO	Uniprot	DTI	DNA-Topoisomerase	Irinotecan	cofactor
A0A142XG32_9BACT	Uniprot	DTI	DNA-Topoisomerase	Irinotecan	cofactor
A0A143ZUB4_9FIRM	Uniprot	DTI	DNA-Topoisomerase	Irinotecan	cofactor
A0A150WL65_BDEBC	Uniprot	DTI	DNA-Topoisomerase	Irinotecan	cofactor
A0A162CVN1_9SYNE	Uniprot	DTI	DNA-Topoisomerase	Irinotecan	cofactor
A0A168HAH8_ANAPH	Uniprot	DTI	DNA-Topoisomerase	Irinotecan	cofactor
A0A173R343_9FIRM	Uniprot	DTI	DNA-Topoisomerase	Irinotecan	cofactor
A0A174BZ00_9FIRM	Uniprot	DTI	DNA-Topoisomerase	Irinotecan	cofactor
A0A178MJ93_9PROT	Uniprot	DTI	DNA-Topoisomerase	Irinotecan	cofactor
A0A198URP2_MORCA	Uniprot	DTI	DNA-Topoisomerase	Irinotecan	cofactor
A0A1A9GUI8_HELPX	Uniprot	DTI	DNA-Topoisomerase	Irinotecan	cofactor
A0A1B6BGG5_9FIRM	Uniprot	DTI	DNA-Topoisomerase	Irinotecan	cofactor
A0A1B8H0T3_9GAMM	Uniprot	DTI	DNA-Topoisomerase	Irinotecan	cofactor
A0A1B9B0P9_9BACI	Uniprot	DTI	DNA-Topoisomerase	Irinotecan	cofactor
A0A1C4TZX7_MICVI	Uniprot	DTI	DNA-Topoisomerase	Irinotecan	cofactor
A0A1C5TX23_9FIRM	Uniprot	DTI	DNA-Topoisomerase	Irinotecan	cofactor
A0A1C6CJG2_9FIRM	Uniprot	DTI	DNA-Topoisomerase	Irinotecan	cofactor
A0A1D2IFD8_9ACTN	Uniprot	DTI	DNA-Topoisomerase	Irinotecan	cofactor
A0A1E4X2Z3_9PSED	Uniprot	DTI	DNA-Topoisomerase	Irinotecan	cofactor
A0A1E7Q8M1_9GAMM	Uniprot	DTI	DNA-Topoisomerase	Irinotecan	cofactor
A0A1E9AGH2_9FIRM	Uniprot	DTI	DNA-Topoisomerase	Irinotecan	cofactor
A0A1F0FD30_9NEIS	Uniprot	DTI	DNA-Topoisomerase	Irinotecan	cofactor
A0A1F1DT48_9PORP	Uniprot	DTI	DNA-Topoisomerase	Irinotecan	cofactor
A0A1F2ZIF6_9PROT	Uniprot	DTI	DNA-Topoisomerase	Irinotecan	cofactor
A0A1F3T3J3_9BACT	Uniprot	DTI	DNA-Topoisomerase	Irinotecan	cofactor
A0A1F4W233_9BACT	Uniprot	DTI	DNA-Topoisomerase	Irinotecan	cofactor
A0A1F5BZJ0_9BACT	Uniprot	DTI	DNA-Topoisomerase	Irinotecan	cofactor
A0A1F5KIK3_9BACT	Uniprot	DTI	DNA-Topoisomerase	Irinotecan	cofactor
A0A1F5WFZ1_9BACT	Uniprot	DTI	DNA-Topoisomerase	Irinotecan	cofactor
A0A1F6D9E7_9BACT	Uniprot	DTI	DNA-Topoisomerase	Irinotecan	cofactor
A0A1F6HQ89_9BACT	Uniprot	DTI	DNA-Topoisomerase	Irinotecan	cofactor
A0A1F6PQX1_9BACT	Uniprot	DTI	DNA-Topoisomerase	Irinotecan	cofactor
A0A1F6WC35_9BACT	Uniprot	DTI	DNA-Topoisomerase	Irinotecan	cofactor
A0A1F7F516_9BACT	Uniprot	DTI	DNA-Topoisomerase	Irinotecan	cofactor
A0A1F7R0Z3_9BACT	Uniprot	DTI	DNA-Topoisomerase	Irinotecan	cofactor
A0A1F7YJ47_9BACT	Uniprot	DTI	DNA-Topoisomerase	Irinotecan	cofactor
A0A1F8F5N8_9BACT	Uniprot	DTI	DNA-Topoisomerase	Irinotecan	cofactor
A0A1F8NEC2_9CHLR	Uniprot	DTI	DNA-Topoisomerase	Irinotecan	cofactor
A0A1F9BJN0_9DELT	Uniprot	DTI	DNA-Topoisomerase	Irinotecan	cofactor
A0A1F9QGK8_9BACT	Uniprot	DTI	DNA-Topoisomerase	Irinotecan	cofactor
A0A1G0FDD7_9PROT	Uniprot	DTI	DNA-Topoisomerase	Irinotecan	cofactor
A0A1G0P2T2_9BACT	Uniprot	DTI	DNA-Topoisomerase	Irinotecan	cofactor
A0A1G1PJS3_9BACT	Uniprot	DTI	DNA-Topoisomerase	Irinotecan	cofactor
A0A1G1YZU4_9BACT	Uniprot	DTI	DNA-Topoisomerase	Irinotecan	cofactor
A0A1G2D291_9BACT	Uniprot	DTI	DNA-Topoisomerase	Irinotecan	cofactor
A0A1G2MYQ4_9BACT	Uniprot	DTI	DNA-Topoisomerase	Irinotecan	cofactor
A0A1G2XMC2_9BACT	Uniprot	DTI	DNA-Topoisomerase	Irinotecan	cofactor
A0A1G4U683_9PSED	Uniprot	DTI	DNA-Topoisomerase	Irinotecan	cofactor
A0A1G5RTW4_9FIRM	Uniprot	DTI	DNA-Topoisomerase	Irinotecan	cofactor
A0A1G7RAM2_9FIRM	Uniprot	DTI	DNA-Topoisomerase	Irinotecan	cofactor
A0A1G8GF52_9BACI	Uniprot	DTI	DNA-Topoisomerase	Irinotecan	cofactor
A0A1G9C3X9_9MICO	Uniprot	DTI	DNA-Topoisomerase	Irinotecan	cofactor
A0A1G9UIV6_9PROT	Uniprot	DTI	DNA-Topoisomerase	Irinotecan	cofactor
A0A1H1C9S2_9BACI	Uniprot	DTI	DNA-Topoisomerase	Irinotecan	cofactor
A0A1H2QQ11_9FLAO	Uniprot	DTI	DNA-Topoisomerase	Irinotecan	cofactor
A0A1H3HAG8_9RHOB	Uniprot	DTI	DNA-Topoisomerase	Irinotecan	cofactor
A0A1H3ZF59_9GAMM	Uniprot	DTI	DNA-Topoisomerase	Irinotecan	cofactor
A0A1H5XCY5_9CLOT	Uniprot	DTI	DNA-Topoisomerase	Irinotecan	cofactor
A0A1H6RXP4_9GAMM	Uniprot	DTI	DNA-Topoisomerase	Irinotecan	cofactor
A0A1H8G0J9_9RHOB	Uniprot	DTI	DNA-Topoisomerase	Irinotecan	cofactor
A0A1H9A2U4_9SPIR	Uniprot	DTI	DNA-Topoisomerase	Irinotecan	cofactor
A0A1H9Q265_9BACI	Uniprot	DTI	DNA-Topoisomerase	Irinotecan	cofactor
A0A1I0G7Z3_9RHOB	Uniprot	DTI	DNA-Topoisomerase	Irinotecan	cofactor
A0A1I1C5T0_9BACL	Uniprot	DTI	DNA-Topoisomerase	Irinotecan	cofactor
A0A1I2NJ58_9BACL	Uniprot	DTI	DNA-Topoisomerase	Irinotecan	cofactor
A0A1I3KYU6_9FLAO	Uniprot	DTI	DNA-Topoisomerase	Irinotecan	cofactor
A0A1I4DA71_9ACTN	Uniprot	DTI	DNA-Topoisomerase	Irinotecan	cofactor
A0A1I4Z554_PSUAM	Uniprot	DTI	DNA-Topoisomerase	Irinotecan	cofactor
A0A1I5PU49_9SPHN	Uniprot	DTI	DNA-Topoisomerase	Irinotecan	cofactor
A0A1J0LU50_THEBO	Uniprot	DTI	DNA-Topoisomerase	Irinotecan	cofactor
A0A1J4TEM7_9PROT	Uniprot	DTI	DNA-Topoisomerase	Irinotecan	cofactor
A0A1J4Z866_9BACT	Uniprot	DTI	DNA-Topoisomerase	Irinotecan	cofactor
A0A1J5J5A1_9BACT	Uniprot	DTI	DNA-Topoisomerase	Irinotecan	cofactor
A0A1L6RC03_9LACO	Uniprot	DTI	DNA-Topoisomerase	Irinotecan	cofactor
A0A1L8SXL3_9ENTE	Uniprot	DTI	DNA-Topoisomerase	Irinotecan	cofactor
A0A1M3F826_9CELL	Uniprot	DTI	DNA-Topoisomerase	Irinotecan	cofactor
A0A1M5BI84_9FIRM	Uniprot	DTI	DNA-Topoisomerase	Irinotecan	cofactor
A0A1M5RJD0_9FIRM	Uniprot	DTI	DNA-Topoisomerase	Irinotecan	cofactor
A0A1M6EY98_9FLAO	Uniprot	DTI	DNA-Topoisomerase	Irinotecan	cofactor
A0A1N6DJ50_9GAMM	Uniprot	DTI	DNA-Topoisomerase	Irinotecan	cofactor
A0A1N6X5N7_9SPHI	Uniprot	DTI	DNA-Topoisomerase	Irinotecan	cofactor
A0A1Q2YPZ4_9PROT	Uniprot	DTI	DNA-Topoisomerase	Irinotecan	cofactor
A0A1Q3W6C5_9BACT	Uniprot	DTI	DNA-Topoisomerase	Irinotecan	cofactor
A0A1Q4VPA7_9ACTN	Uniprot	DTI	DNA-Topoisomerase	Irinotecan	cofactor
A0A1Q5PM78_9ACTO	Uniprot	DTI	DNA-Topoisomerase	Irinotecan	cofactor
A0A1Q6KU05_9FIRM	Uniprot	DTI	DNA-Topoisomerase	Irinotecan	cofactor
A0A1Q8WAR8_9ACTO	Uniprot	DTI	DNA-Topoisomerase	Irinotecan	cofactor
A0A1Q9V013_9MICO	Uniprot	DTI	DNA-Topoisomerase	Irinotecan	cofactor
A0A1R1LHH4_9MICC	Uniprot	DTI	DNA-Topoisomerase	Irinotecan	cofactor
A0A1R4GMM7_9MICO	Uniprot	DTI	DNA-Topoisomerase	Irinotecan	cofactor
A0A1S2VQ99_9BACT	Uniprot	DTI	DNA-Topoisomerase	Irinotecan	cofactor
A0A1S9NPB1_STRAT	Uniprot	DTI	DNA-Topoisomerase	Irinotecan	cofactor
A0A1T4LDC2_9ENTE	Uniprot	DTI	DNA-Topoisomerase	Irinotecan	cofactor
A0A1U7H6P4_9NOSO	Uniprot	DTI	DNA-Topoisomerase	Irinotecan	cofactor
A0A1V1X374_9BACT	Uniprot	DTI	DNA-Topoisomerase	Irinotecan	cofactor
A0A1V2YKJ2_9FIRM	Uniprot	DTI	DNA-Topoisomerase	Irinotecan	cofactor
A0A1V5CZ15_9BACT	Uniprot	DTI	DNA-Topoisomerase	Irinotecan	cofactor
A0A1V5RTG2_9CHLR	Uniprot	DTI	DNA-Topoisomerase	Irinotecan	cofactor
A0A1V5Y2Y0_9BACT	Uniprot	DTI	DNA-Topoisomerase	Irinotecan	cofactor
A0A1V6HWG1_9BACT	Uniprot	DTI	DNA-Topoisomerase	Irinotecan	cofactor
A0A1W1Y8A7_9LACT	Uniprot	DTI	DNA-Topoisomerase	Irinotecan	cofactor
A0A1W6DKB8_9MICO	Uniprot	DTI	DNA-Topoisomerase	Irinotecan	cofactor
A0A1W9IEE9_9PROT	Uniprot	DTI	DNA-Topoisomerase	Irinotecan	cofactor
A0A1W9UE95_9BACT	Uniprot	DTI	DNA-Topoisomerase	Irinotecan	cofactor
A0A1X0TAC3_9NEIS	Uniprot	DTI	DNA-Topoisomerase	Irinotecan	cofactor
A0A1X6ZDC8_9RHOB	Uniprot	DTI	DNA-Topoisomerase	Irinotecan	cofactor
A0A1X7PNP1_AZOLI	Uniprot	DTI	DNA-Topoisomerase	Irinotecan	cofactor
A0A1Y0NSD3_VIBAN	Uniprot	DTI	DNA-Topoisomerase	Irinotecan	cofactor
A0A1Y2ZTW7_9GAMM	Uniprot	DTI	DNA-Topoisomerase	Irinotecan	cofactor
A0A1Y3UQW8_9ACTN	Uniprot	DTI	DNA-Topoisomerase	Irinotecan	cofactor
A0A1Y4QKH2_9FIRM	Uniprot	DTI	DNA-Topoisomerase	Irinotecan	cofactor
A0A1Y5E0V3_9PROT	Uniprot	DTI	DNA-Topoisomerase	Irinotecan	cofactor
A0A1Y5SX82_9RHOB	Uniprot	DTI	DNA-Topoisomerase	Irinotecan	cofactor
A0A1Z2SC63_VIBGA	Uniprot	DTI	DNA-Topoisomerase	Irinotecan	cofactor
A0A1Z4L3G9_NOSLI	Uniprot	DTI	DNA-Topoisomerase	Irinotecan	cofactor
A0A1Z5IVR5_9LACO	Uniprot	DTI	DNA-Topoisomerase	Irinotecan	cofactor
A0A1Z8RDF9_9RHOB	Uniprot	DTI	DNA-Topoisomerase	Irinotecan	cofactor
A0A1Z9HZY7_9PROT	Uniprot	DTI	DNA-Topoisomerase	Irinotecan	cofactor
A0A1Z9Z2D2_9GAMM	Uniprot	DTI	DNA-Topoisomerase	Irinotecan	cofactor
A0A225X6M1_9RICK	Uniprot	DTI	DNA-Topoisomerase	Irinotecan	cofactor
A0A231WE15_9BACI	Uniprot	DTI	DNA-Topoisomerase	Irinotecan	cofactor
A0A238IXC4_9RHOB	Uniprot	DTI	DNA-Topoisomerase	Irinotecan	cofactor
A0A239F2L0_9NOCA	Uniprot	DTI	DNA-Topoisomerase	Irinotecan	cofactor
A0A239XWQ1_9SPHI	Uniprot	DTI	DNA-Topoisomerase	Irinotecan	cofactor
A0A244CVM2_PSEDV	Uniprot	DTI	DNA-Topoisomerase	Irinotecan	cofactor
A0A252DUM9_9NOSO	Uniprot	DTI	DNA-Topoisomerase	Irinotecan	cofactor
A0A255ZGN5_9FLAO	Uniprot	DTI	DNA-Topoisomerase	Irinotecan	cofactor
A0A257K9Z2_9FLAO	Uniprot	DTI	DNA-Topoisomerase	Irinotecan	cofactor
A0A258HAC9_9BACT	Uniprot	DTI	DNA-Topoisomerase	Irinotecan	cofactor
A0A258XJS5_9PROT	Uniprot	DTI	DNA-Topoisomerase	Irinotecan	cofactor
A0A259TV27_9BACT	Uniprot	DTI	DNA-Topoisomerase	Irinotecan	cofactor
A0A261G3R4_9BIFI	Uniprot	DTI	DNA-Topoisomerase	Irinotecan	cofactor
A0A267LJL8_LACJH	Uniprot	DTI	DNA-Topoisomerase	Irinotecan	cofactor
A0A285NBL6_9AQUI	Uniprot	DTI	DNA-Topoisomerase	Irinotecan	cofactor
A0A286FPR2_9ACTN	Uniprot	DTI	DNA-Topoisomerase	Irinotecan	cofactor
A0A291FX90_9RHOB	Uniprot	DTI	DNA-Topoisomerase	Irinotecan	cofactor
A0A292S769_9BACT	Uniprot	DTI	DNA-Topoisomerase	Irinotecan	cofactor
A0A2A4MS73_9GAMM	Uniprot	DTI	DNA-Topoisomerase	Irinotecan	cofactor
A0A2A4UJE8_9PROT	Uniprot	DTI	DNA-Topoisomerase	Irinotecan	cofactor
A0A2A5RYK3_9LACT	Uniprot	DTI	DNA-Topoisomerase	Irinotecan	cofactor
A0A2C6CT07_9BACT	Uniprot	DTI	DNA-Topoisomerase	Irinotecan	cofactor
A0A2D3LXR1_9FUSO	Uniprot	DTI	DNA-Topoisomerase	Irinotecan	cofactor
A0A2D4YFK1_9FLAO	Uniprot	DTI	DNA-Topoisomerase	Irinotecan	cofactor
A0A2D5JIX8_9FLAO	Uniprot	DTI	DNA-Topoisomerase	Irinotecan	cofactor
A0A2D5UQR1_9BACT	Uniprot	DTI	DNA-Topoisomerase	Irinotecan	cofactor
A0A2D6HCL9_UNCPL	Uniprot	DTI	DNA-Topoisomerase	Irinotecan	cofactor
A0A2D6TLR4_9PROT	Uniprot	DTI	DNA-Topoisomerase	Irinotecan	cofactor
A0A2D7D891_9BACT	Uniprot	DTI	DNA-Topoisomerase	Irinotecan	cofactor
A0A2D7MBD4_9FLAO	Uniprot	DTI	DNA-Topoisomerase	Irinotecan	cofactor
A0A2D7UYV4_9ACTN	Uniprot	DTI	DNA-Topoisomerase	Irinotecan	cofactor
A0A2D8K0N9_9HYPH	Uniprot	DTI	DNA-Topoisomerase	Irinotecan	cofactor
A0A2D8VLK4_9GAMM	Uniprot	DTI	DNA-Topoisomerase	Irinotecan	cofactor
A0A2D9SQH8_9GAMM	Uniprot	DTI	DNA-Topoisomerase	Irinotecan	cofactor
A0A2E0BLY8_9RHOB	Uniprot	DTI	DNA-Topoisomerase	Irinotecan	cofactor
A0A2E0IWR5_9HYPH	Uniprot	DTI	DNA-Topoisomerase	Irinotecan	cofactor
A0A2E0UH03_9GAMM	Uniprot	DTI	DNA-Topoisomerase	Irinotecan	cofactor
A0A2E1DTL3_9RHOB	Uniprot	DTI	DNA-Topoisomerase	Irinotecan	cofactor
A0A2E1PA75_9FLAO	Uniprot	DTI	DNA-Topoisomerase	Irinotecan	cofactor
A0A2E1W5G0_9FLAO	Uniprot	DTI	DNA-Topoisomerase	Irinotecan	cofactor
A0A2E2F0Z2_9RHOB	Uniprot	DTI	DNA-Topoisomerase	Irinotecan	cofactor
A0A2E2SLK0_9BACT	Uniprot	DTI	DNA-Topoisomerase	Irinotecan	cofactor
A0A2E2ZCY3_9FLAO	Uniprot	DTI	DNA-Topoisomerase	Irinotecan	cofactor
A0A2E3V0H4_UNCCH	Uniprot	DTI	DNA-Topoisomerase	Irinotecan	cofactor
A0A2E4F864_9PROT	Uniprot	DTI	DNA-Topoisomerase	Irinotecan	cofactor
A0A2E4N433_9FLAO	Uniprot	DTI	DNA-Topoisomerase	Irinotecan	cofactor
A0A2E4X6M0_9PROT	Uniprot	DTI	DNA-Topoisomerase	Irinotecan	cofactor
A0A2E5FQ53_9PROT	Uniprot	DTI	DNA-Topoisomerase	Irinotecan	cofactor
A0A2E5KRT2_9PROT	Uniprot	DTI	DNA-Topoisomerase	Irinotecan	cofactor
A0A2E5U482_9BACT	Uniprot	DTI	DNA-Topoisomerase	Irinotecan	cofactor
A0A2E6CEV5_UNCGE	Uniprot	DTI	DNA-Topoisomerase	Irinotecan	cofactor
A0A2E6MKM6_UNCGE	Uniprot	DTI	DNA-Topoisomerase	Irinotecan	cofactor
A0A2E6WL86_UNCCH	Uniprot	DTI	DNA-Topoisomerase	Irinotecan	cofactor
A0A2E7FQ94_9HYPH	Uniprot	DTI	DNA-Topoisomerase	Irinotecan	cofactor
A0A2E7RWN7_9PLAN	Uniprot	DTI	DNA-Topoisomerase	Irinotecan	cofactor
A0A2E8G4T5_9GAMM	Uniprot	DTI	DNA-Topoisomerase	Irinotecan	cofactor
A0A2E8R678_9FLAO	Uniprot	DTI	DNA-Topoisomerase	Irinotecan	cofactor
A0A2E8YZM6_9ACTN	Uniprot	DTI	DNA-Topoisomerase	Irinotecan	cofactor
A0A2E9LT22_UNCGE	Uniprot	DTI	DNA-Topoisomerase	Irinotecan	cofactor
A0A2E9XN08_9GAMM	Uniprot	DTI	DNA-Topoisomerase	Irinotecan	cofactor
A0A2G2JMG7_9FLAO	Uniprot	DTI	DNA-Topoisomerase	Irinotecan	cofactor
A0A2G4FEU5_UNCAC	Uniprot	DTI	DNA-Topoisomerase	Irinotecan	cofactor
A0A2G6GP31_9BACT	Uniprot	DTI	DNA-Topoisomerase	Irinotecan	cofactor
A0A2G9X1Y9_9HYPH	Uniprot	DTI	DNA-Topoisomerase	Irinotecan	cofactor
A0A2H0D5A4_9BACT	Uniprot	DTI	DNA-Topoisomerase	Irinotecan	cofactor
A0A2H0MMF4_9BACT	Uniprot	DTI	DNA-Topoisomerase	Irinotecan	cofactor
A0A2H0SMS5_9BACT	Uniprot	DTI	DNA-Topoisomerase	Irinotecan	cofactor
A0A2H0VNX0_9BACT	Uniprot	DTI	DNA-Topoisomerase	Irinotecan	cofactor
A0A2H5WCX7_9BACT	Uniprot	DTI	DNA-Topoisomerase	Irinotecan	cofactor
A0A2H6GSA0_9BACT	Uniprot	DTI	DNA-Topoisomerase	Irinotecan	cofactor
A0A2I1PF30_9LACT	Uniprot	DTI	DNA-Topoisomerase	Irinotecan	cofactor
A0A2J0MWI1_9BACT	Uniprot	DTI	DNA-Topoisomerase	Irinotecan	cofactor
A0A2J8B4F9_9FIRM	Uniprot	DTI	DNA-Topoisomerase	Irinotecan	cofactor
A0A2K1Q0F5_9GAMM	Uniprot	DTI	DNA-Topoisomerase	Irinotecan	cofactor
A0A2K8XKT1_9FLAO	Uniprot	DTI	DNA-Topoisomerase	Irinotecan	cofactor
A0A2K9MBZ5_9RHOB	Uniprot	DTI	DNA-Topoisomerase	Irinotecan	cofactor
A0A2M6W6M7_9BACT	Uniprot	DTI	DNA-Topoisomerase	Irinotecan	cofactor
A0A2M7B793_9BACT	Uniprot	DTI	DNA-Topoisomerase	Irinotecan	cofactor
A0A2M7RB25_9BACT	Uniprot	DTI	DNA-Topoisomerase	Irinotecan	cofactor
A0A2M7W174_9BACT	Uniprot	DTI	DNA-Topoisomerase	Irinotecan	cofactor
A0A2M8D702_9BACT	Uniprot	DTI	DNA-Topoisomerase	Irinotecan	cofactor
A0A2M8KHW4_9BACT	Uniprot	DTI	DNA-Topoisomerase	Irinotecan	cofactor
A0A2N0I3G2_9SPHN	Uniprot	DTI	DNA-Topoisomerase	Irinotecan	cofactor
A0A2N0XUT6_9VIBR	Uniprot	DTI	DNA-Topoisomerase	Irinotecan	cofactor
A0A2N1S0U1_9SPIR	Uniprot	DTI	DNA-Topoisomerase	Irinotecan	cofactor
A0A2N2DXP9_9FIRM	Uniprot	DTI	DNA-Topoisomerase	Irinotecan	cofactor
A0A2N2NAA6_9CHLR	Uniprot	DTI	DNA-Topoisomerase	Irinotecan	cofactor
A0A2N3DRA2_9PROT	Uniprot	DTI	DNA-Topoisomerase	Irinotecan	cofactor
A0A2N3T0V1_9FLAO	Uniprot	DTI	DNA-Topoisomerase	Irinotecan	cofactor
A0A2N5I3X3_9BACI	Uniprot	DTI	DNA-Topoisomerase	Irinotecan	cofactor
A0A2N6A559_9BACT	Uniprot	DTI	DNA-Topoisomerase	Irinotecan	cofactor
A0A2N6PIV1_9MICO	Uniprot	DTI	DNA-Topoisomerase	Irinotecan	cofactor
A0A2N8LCU4_9STRE	Uniprot	DTI	DNA-Topoisomerase	Irinotecan	cofactor
A0A2P5SYP3_9GAMM	Uniprot	DTI	DNA-Topoisomerase	Irinotecan	cofactor
A0A2P7TMA3_9SPHI	Uniprot	DTI	DNA-Topoisomerase	Irinotecan	cofactor
A0A2S0WH24_9CORY	Uniprot	DTI	DNA-Topoisomerase	Irinotecan	cofactor
A0A2S5VSG2_9MICO	Uniprot	DTI	DNA-Topoisomerase	Irinotecan	cofactor
A0A2S6NFW2_9HYPH	Uniprot	DTI	DNA-Topoisomerase	Irinotecan	cofactor
A0A2S7WC07_9FLAO	Uniprot	DTI	DNA-Topoisomerase	Irinotecan	cofactor
A0A2S8Q7T7_PHOLU	Uniprot	DTI	DNA-Topoisomerase	Irinotecan	cofactor
A0A2T0GTI2_ACTMO	Uniprot	DTI	DNA-Topoisomerase	Irinotecan	cofactor
A0A2T1C2E3_9CYAN	Uniprot	DTI	DNA-Topoisomerase	Irinotecan	cofactor
A0A2T2S5U8_9BACT	Uniprot	DTI	DNA-Topoisomerase	Irinotecan	cofactor
A0A2T3GA25_9BIFI	Uniprot	DTI	DNA-Topoisomerase	Irinotecan	cofactor
A0A2T4MQX3_9STAP	Uniprot	DTI	DNA-Topoisomerase	Irinotecan	cofactor
A0A2T7WQ05_MICTE	Uniprot	DTI	DNA-Topoisomerase	Irinotecan	cofactor
A0A2U1FB68_9PSEU	Uniprot	DTI	DNA-Topoisomerase	Irinotecan	cofactor
A0A2U2CXG2_9RHOB	Uniprot	DTI	DNA-Topoisomerase	Irinotecan	cofactor
A0A2V2GFF5_9FIRM	Uniprot	DTI	DNA-Topoisomerase	Irinotecan	cofactor
A0A2V7AXE1_9BACT	Uniprot	DTI	DNA-Topoisomerase	Irinotecan	cofactor
A0A2V7QX26_UNCGE	Uniprot	DTI	DNA-Topoisomerase	Irinotecan	cofactor
A0A2W0ALC8_9BACT	Uniprot	DTI	DNA-Topoisomerase	Irinotecan	cofactor
A0A2W1QSX9_9MICO	Uniprot	DTI	DNA-Topoisomerase	Irinotecan	cofactor
A0A2W4GMJ8_9BACL	Uniprot	DTI	DNA-Topoisomerase	Irinotecan	cofactor
A0A2W4XPX4_9CYAN	Uniprot	DTI	DNA-Topoisomerase	Irinotecan	cofactor
A0A2W5Z5N1_UNCCH	Uniprot	DTI	DNA-Topoisomerase	Irinotecan	cofactor
A0A2W6ZA14_9CYAN	Uniprot	DTI	DNA-Topoisomerase	Irinotecan	cofactor
A0A2X0QRF6_BROTH	Uniprot	DTI	DNA-Topoisomerase	Irinotecan	cofactor
A0A2X3L2H9_9BACT	Uniprot	DTI	DNA-Topoisomerase	Irinotecan	cofactor
A0A2Z4LQC4_9FLAO	Uniprot	DTI	DNA-Topoisomerase	Irinotecan	cofactor
A0A315WZ13_9BACT	Uniprot	DTI	DNA-Topoisomerase	Irinotecan	cofactor
A0A316MD19_9FIRM	Uniprot	DTI	DNA-Topoisomerase	Irinotecan	cofactor
A0A317QVL6_CHRSL	Uniprot	DTI	DNA-Topoisomerase	Irinotecan	cofactor
A0A318MYM5_FRIPE	Uniprot	DTI	DNA-Topoisomerase	Irinotecan	cofactor
A0A326QN41_9CYAN	Uniprot	DTI	DNA-Topoisomerase	Irinotecan	cofactor
A0A328RMT5_9BACT	Uniprot	DTI	DNA-Topoisomerase	Irinotecan	cofactor
A0A344PNX9_9RHOB	Uniprot	DTI	DNA-Topoisomerase	Irinotecan	cofactor
A0A345SYM5_9ACTN	Uniprot	DTI	DNA-Topoisomerase	Irinotecan	cofactor
A0A347ZSQ5_9CHLR	Uniprot	DTI	DNA-Topoisomerase	Irinotecan	cofactor
A0A349GZV4_9BACT	Uniprot	DTI	DNA-Topoisomerase	Irinotecan	cofactor
A0A350D142_9AQUI	Uniprot	DTI	DNA-Topoisomerase	Irinotecan	cofactor
A0A351CNY7_9MICC	Uniprot	DTI	DNA-Topoisomerase	Irinotecan	cofactor
A0A351UZ78_9GAMM	Uniprot	DTI	DNA-Topoisomerase	Irinotecan	cofactor
A0A352LSD2_9BACT	Uniprot	DTI	DNA-Topoisomerase	Irinotecan	cofactor
A0A354BSZ6_9BACT	Uniprot	DTI	DNA-Topoisomerase	Irinotecan	cofactor
A0A355ABP9_9FLAO	Uniprot	DTI	DNA-Topoisomerase	Irinotecan	cofactor
A0A355W8Z8_9CLOT	Uniprot	DTI	DNA-Topoisomerase	Irinotecan	cofactor
A0A356JUT1_9BACT	Uniprot	DTI	DNA-Topoisomerase	Irinotecan	cofactor
A0A357MH44_9RHOB	Uniprot	DTI	DNA-Topoisomerase	Irinotecan	cofactor
A0A358L8S0_ERWCI	Uniprot	DTI	DNA-Topoisomerase	Irinotecan	cofactor
A0A359KNL3_UNCCH	Uniprot	DTI	DNA-Topoisomerase	Irinotecan	cofactor
A0A368X007_9FIRM	Uniprot	DTI	DNA-Topoisomerase	Irinotecan	cofactor
A0A369TJJ1_9RHOB	Uniprot	DTI	DNA-Topoisomerase	Irinotecan	cofactor
A0A370K0E2_9DEIN	Uniprot	DTI	DNA-Topoisomerase	Irinotecan	cofactor
A0A371XDG3_9HYPH	Uniprot	DTI	DNA-Topoisomerase	Irinotecan	cofactor
A0A373W0E7_9FIRM	Uniprot	DTI	DNA-Topoisomerase	Irinotecan	cofactor
A0A377JSH6_9HELI	Uniprot	DTI	DNA-Topoisomerase	Irinotecan	cofactor
A0A378NQQ4_9FIRM	Uniprot	DTI	DNA-Topoisomerase	Irinotecan	cofactor
A0A380MIJ9_9GAMM	Uniprot	DTI	DNA-Topoisomerase	Irinotecan	cofactor
A0A381EDG8_9BACT	Uniprot	DTI	DNA-Topoisomerase	Irinotecan	cofactor
A0A388PZ10_9PROT	Uniprot	DTI	DNA-Topoisomerase	Irinotecan	cofactor
A0A396BX82_BACFG	Uniprot	DTI	DNA-Topoisomerase	Irinotecan	cofactor
A0A397RUZ6_9MOLU	Uniprot	DTI	DNA-Topoisomerase	Irinotecan	cofactor
A0A3A4JD52_9BACT	Uniprot	DTI	DNA-Topoisomerase	Irinotecan	cofactor
A0A3A4ZHP8_9BACT	Uniprot	DTI	DNA-Topoisomerase	Irinotecan	cofactor
A0A3A9JAG1_9FIRM	Uniprot	DTI	DNA-Topoisomerase	Irinotecan	cofactor
A0A3B6VFA5_BRAHW	Uniprot	DTI	DNA-Topoisomerase	Irinotecan	cofactor
A0A3B9QNB2_9BACT	Uniprot	DTI	DNA-Topoisomerase	Irinotecan	cofactor
A0A3C0J426_9FIRM	Uniprot	DTI	DNA-Topoisomerase	Irinotecan	cofactor
A0A3C0YJ90_9GAMM	Uniprot	DTI	DNA-Topoisomerase	Irinotecan	cofactor
A0A3C1QEQ8_9BACT	Uniprot	DTI	DNA-Topoisomerase	Irinotecan	cofactor
A0A3D0E5I3_BACSP	Uniprot	DTI	DNA-Topoisomerase	Irinotecan	cofactor
A0A3D0WDV1_9SPHN	Uniprot	DTI	DNA-Topoisomerase	Irinotecan	cofactor
A0A3D1YHQ7_9CHLR	Uniprot	DTI	DNA-Topoisomerase	Irinotecan	cofactor
A0A3D2KZ84_9FIRM	Uniprot	DTI	DNA-Topoisomerase	Irinotecan	cofactor
A0A3D3EFG0_9BACE	Uniprot	DTI	DNA-Topoisomerase	Irinotecan	cofactor
A0A3D3XR84_9FLAO	Uniprot	DTI	DNA-Topoisomerase	Irinotecan	cofactor
A0A3D4MKJ6_9MOLU	Uniprot	DTI	DNA-Topoisomerase	Irinotecan	cofactor
A0A3D5BK68_9GAMM	Uniprot	DTI	DNA-Topoisomerase	Irinotecan	cofactor
A0A3D5TJF9_9BACT	Uniprot	DTI	DNA-Topoisomerase	Irinotecan	cofactor
A0A3D8IKB7_9HELI	Uniprot	DTI	DNA-Topoisomerase	Irinotecan	cofactor
A0A3E0DS03_9GAMM	Uniprot	DTI	DNA-Topoisomerase	Irinotecan	cofactor
A0A3E0W114_9MICO	Uniprot	DTI	DNA-Topoisomerase	Irinotecan	cofactor
A0A3E2CAS1_9BIFI	Uniprot	DTI	DNA-Topoisomerase	Irinotecan	cofactor
A0A3E4GSQ9_9FIRM	Uniprot	DTI	DNA-Topoisomerase	Irinotecan	cofactor
A0A3F2V6N9_9GAMM	Uniprot	DTI	DNA-Topoisomerase	Irinotecan	cofactor
A0A3L7S9H0_UNCPL	Uniprot	DTI	DNA-Topoisomerase	Irinotecan	cofactor
A0A3M0NVV4_9LACO	Uniprot	DTI	DNA-Topoisomerase	Irinotecan	cofactor
A0A3M1QYR2_UNCNI	Uniprot	DTI	DNA-Topoisomerase	Irinotecan	cofactor
A0A3M2CDL6_UNCPL	Uniprot	DTI	DNA-Topoisomerase	Irinotecan	cofactor
A0A3N1H9J6_9PSEU	Uniprot	DTI	DNA-Topoisomerase	Irinotecan	cofactor
A0A3N2DKI4_9GAMM	Uniprot	DTI	DNA-Topoisomerase	Irinotecan	cofactor
A0A3N4A7J3_9MICC	Uniprot	DTI	DNA-Topoisomerase	Irinotecan	cofactor
A0A3N6I0Z7_9ACTN	Uniprot	DTI	DNA-Topoisomerase	Irinotecan	cofactor
A0A3P1B2Y5_9FLAO	Uniprot	DTI	DNA-Topoisomerase	Irinotecan	cofactor
A0A3P3Q5M2_9FIRM	Uniprot	DTI	DNA-Topoisomerase	Irinotecan	cofactor
A0A3R6KP31_9BACT	Uniprot	DTI	DNA-Topoisomerase	Irinotecan	cofactor
A0A3R6VE11_9CLOT	Uniprot	DTI	DNA-Topoisomerase	Irinotecan	cofactor
A0A3R7WFX4_9PROT	Uniprot	DTI	DNA-Topoisomerase	Irinotecan	cofactor
A0A3S0HN33_9BACI	Uniprot	DTI	DNA-Topoisomerase	Irinotecan	cofactor
A0A3S4Y915_9SPHI	Uniprot	DTI	DNA-Topoisomerase	Irinotecan	cofactor
A0A3T0Q4A6_9RHOB	Uniprot	DTI	DNA-Topoisomerase	Irinotecan	cofactor
A0A402B9F7_9CHLR	Uniprot	DTI	DNA-Topoisomerase	Irinotecan	cofactor
A0A413BL76_9FIRM	Uniprot	DTI	DNA-Topoisomerase	Irinotecan	cofactor
A0A416EMN6_9FIRM	Uniprot	DTI	DNA-Topoisomerase	Irinotecan	cofactor
A0A416VZG4_9BACE	Uniprot	DTI	DNA-Topoisomerase	Irinotecan	cofactor
A0A418WLP1_9SPHN	Uniprot	DTI	DNA-Topoisomerase	Irinotecan	cofactor
A0A419TAB2_9FIRM	Uniprot	DTI	DNA-Topoisomerase	Irinotecan	cofactor
A0A420ZJQ9_9FLAO	Uniprot	DTI	DNA-Topoisomerase	Irinotecan	cofactor
A0A424SJ08_9BACT	Uniprot	DTI	DNA-Topoisomerase	Irinotecan	cofactor
A0A429RY40_9ACTN	Uniprot	DTI	DNA-Topoisomerase	Irinotecan	cofactor
A0A432FL56_9GAMM	Uniprot	DTI	DNA-Topoisomerase	Irinotecan	cofactor
A0A432S3I7_9AQUI	Uniprot	DTI	DNA-Topoisomerase	Irinotecan	cofactor
A0A432Z8U1_9GAMM	Uniprot	DTI	DNA-Topoisomerase	Irinotecan	cofactor
A0A448KJM4_HAEDC	Uniprot	DTI	DNA-Topoisomerase	Irinotecan	cofactor
A0A494Z4H6_9BACI	Uniprot	DTI	DNA-Topoisomerase	Irinotecan	cofactor
A0A495XB31_9PSEU	Uniprot	DTI	DNA-Topoisomerase	Irinotecan	cofactor
A0A496NDD6_MORSP	Uniprot	DTI	DNA-Topoisomerase	Irinotecan	cofactor
A0A496YZW7_UNCDE	Uniprot	DTI	DNA-Topoisomerase	Irinotecan	cofactor
A0A498CSS9_9FIRM	Uniprot	DTI	DNA-Topoisomerase	Irinotecan	cofactor
A0A4D6Y987_BUCRP	Uniprot	DTI	DNA-Topoisomerase	Irinotecan	cofactor
A0A4P5T611_9BACT	Uniprot	DTI	DNA-Topoisomerase	Irinotecan	cofactor
A0A4P6LCZ7_9SYNE	Uniprot	DTI	DNA-Topoisomerase	Irinotecan	cofactor
A0A4P7IEU4_9ACTN	Uniprot	DTI	DNA-Topoisomerase	Irinotecan	cofactor
A0A4P8EWT9_9GAMM	Uniprot	DTI	DNA-Topoisomerase	Irinotecan	cofactor
A0A4Q0B1W0_9BACT	Uniprot	DTI	DNA-Topoisomerase	Irinotecan	cofactor
A0A4Q0XRB5_9BACT	Uniprot	DTI	DNA-Topoisomerase	Irinotecan	cofactor
A0A4Q1RBZ0_9ACTN	Uniprot	DTI	DNA-Topoisomerase	Irinotecan	cofactor
A0A4Q2RX97_9ACTN	Uniprot	DTI	DNA-Topoisomerase	Irinotecan	cofactor
A0A4Q4KM24_9FLAO	Uniprot	DTI	DNA-Topoisomerase	Irinotecan	cofactor
A0A4Q5SWC4_9BACT	Uniprot	DTI	DNA-Topoisomerase	Irinotecan	cofactor
A0A4Q7DMN2_9RICK	Uniprot	DTI	DNA-Topoisomerase	Irinotecan	cofactor
A0A4Q8ANQ0_9MICO	Uniprot	DTI	DNA-Topoisomerase	Irinotecan	cofactor
A0A4Q9HUR1_STRKA	Uniprot	DTI	DNA-Topoisomerase	Irinotecan	cofactor
A0A4R0EZ69_9GAMM	Uniprot	DTI	DNA-Topoisomerase	Irinotecan	cofactor
A0A4R1NE99_9GAMM	Uniprot	DTI	DNA-Topoisomerase	Irinotecan	cofactor
A0A4R2GL51_9BACT	Uniprot	DTI	DNA-Topoisomerase	Irinotecan	cofactor
A0A4R3QMX6_9HYPH	Uniprot	DTI	DNA-Topoisomerase	Irinotecan	cofactor
A0A4R5EXG8_9RHOB	Uniprot	DTI	DNA-Topoisomerase	Irinotecan	cofactor
A0A4R6B441_9RHOB	Uniprot	DTI	DNA-Topoisomerase	Irinotecan	cofactor
A0A4R6RJC9_9HYPH	Uniprot	DTI	DNA-Topoisomerase	Irinotecan	cofactor
A0A4R8LUL3_9BACL	Uniprot	DTI	DNA-Topoisomerase	Irinotecan	cofactor
A0A4R9GF54_9LEPT	Uniprot	DTI	DNA-Topoisomerase	Irinotecan	cofactor
A0A4S3L004_9GAMM	Uniprot	DTI	DNA-Topoisomerase	Irinotecan	cofactor
A0A4S8N0E4_9ACTN	Uniprot	DTI	DNA-Topoisomerase	Irinotecan	cofactor
A0A4U0RMX0_9MICO	Uniprot	DTI	DNA-Topoisomerase	Irinotecan	cofactor
A0A4U7BHI5_9BACT	Uniprot	DTI	DNA-Topoisomerase	Irinotecan	cofactor
A0A4V1GST4_9BACT	Uniprot	DTI	DNA-Topoisomerase	Irinotecan	cofactor
A0A4V3D482_9FLAO	Uniprot	DTI	DNA-Topoisomerase	Irinotecan	cofactor
A0A4Y3R0F4_STRCI	Uniprot	DTI	DNA-Topoisomerase	Irinotecan	cofactor
A0A4Y7ZKU2_9GAMM	Uniprot	DTI	DNA-Topoisomerase	Irinotecan	cofactor
A0A4Y8UUS3_9GAMM	Uniprot	DTI	DNA-Topoisomerase	Irinotecan	cofactor
A0A4Y9M082_9ACTN	Uniprot	DTI	DNA-Topoisomerase	Irinotecan	cofactor
A0A506PZW8_9GAMM	Uniprot	DTI	DNA-Topoisomerase	Irinotecan	cofactor
A0A511D5Q4_9PSEU	Uniprot	DTI	DNA-Topoisomerase	Irinotecan	cofactor
A0A514JA73_UREUR	Uniprot	DTI	DNA-Topoisomerase	Irinotecan	cofactor
A0A516V6V0_9GAMM	Uniprot	DTI	DNA-Topoisomerase	Irinotecan	cofactor
A0A518BFK3_9BACT	Uniprot	DTI	DNA-Topoisomerase	Irinotecan	cofactor
A0A519BPZ5_9DELT	Uniprot	DTI	DNA-Topoisomerase	Irinotecan	cofactor
A0A520NBX5_9PROT	Uniprot	DTI	DNA-Topoisomerase	Irinotecan	cofactor
A0A520X6B6_9GAMM	Uniprot	DTI	DNA-Topoisomerase	Irinotecan	cofactor
A0A521JB63_9CHLR	Uniprot	DTI	DNA-Topoisomerase	Irinotecan	cofactor
A0A521Z9J9_9BACT	Uniprot	DTI	DNA-Topoisomerase	Irinotecan	cofactor
A0A522RS46_9GAMM	Uniprot	DTI	DNA-Topoisomerase	Irinotecan	cofactor
A0A523ER29_9BACT	Uniprot	DTI	DNA-Topoisomerase	Irinotecan	cofactor
A0A523MUE5_9BACT	Uniprot	DTI	DNA-Topoisomerase	Irinotecan	cofactor
A0A525BZ82_9SPIO	Uniprot	DTI	DNA-Topoisomerase	Irinotecan	cofactor
A0A529WQ22_9HYPH	Uniprot	DTI	DNA-Topoisomerase	Irinotecan	cofactor
A0A533TSD4_CHLSQ	Uniprot	DTI	DNA-Topoisomerase	Irinotecan	cofactor
A0A534PTI7_UNCDE	Uniprot	DTI	DNA-Topoisomerase	Irinotecan	cofactor
A0A535HZA8_UNCCH	Uniprot	DTI	DNA-Topoisomerase	Irinotecan	cofactor
A0A535X0E2_UNCCH	Uniprot	DTI	DNA-Topoisomerase	Irinotecan	cofactor
A0A536JKM1_UNCCH	Uniprot	DTI	DNA-Topoisomerase	Irinotecan	cofactor
A0A537PB60_9PROT	Uniprot	DTI	DNA-Topoisomerase	Irinotecan	cofactor
A0A538N8D5_UNCAC	Uniprot	DTI	DNA-Topoisomerase	Irinotecan	cofactor
A0A542FUV8_9MICO	Uniprot	DTI	DNA-Topoisomerase	Irinotecan	cofactor
A0A554JK76_9BACT	Uniprot	DTI	DNA-Topoisomerase	Irinotecan	cofactor
A0A554MMC3_9BACT	Uniprot	DTI	DNA-Topoisomerase	Irinotecan	cofactor
A0A558BJQ1_9BACT	Uniprot	DTI	DNA-Topoisomerase	Irinotecan	cofactor
A0A563DBT2_9BACT	Uniprot	DTI	DNA-Topoisomerase	Irinotecan	cofactor
A0A5A7NNF3_9MICC	Uniprot	DTI	DNA-Topoisomerase	Irinotecan	cofactor
A0A5B5VNV1_9BACT	Uniprot	DTI	DNA-Topoisomerase	Irinotecan	cofactor
A0A5B8Z3M9_BACDA	Uniprot	DTI	DNA-Topoisomerase	Irinotecan	cofactor
A0A5C4XPB5_9HYPH	Uniprot	DTI	DNA-Topoisomerase	Irinotecan	cofactor
A0A5C5UV50_9BACT	Uniprot	DTI	DNA-Topoisomerase	Irinotecan	cofactor
A0A5C6PZ97_9MICO	Uniprot	DTI	DNA-Topoisomerase	Irinotecan	cofactor
A0A5C7FRL4_9BACI	Uniprot	DTI	DNA-Topoisomerase	Irinotecan	cofactor
A0A5C8D5P5_9SPIR	Uniprot	DTI	DNA-Topoisomerase	Irinotecan	cofactor
A0A5D4T7D9_9BACI	Uniprot	DTI	DNA-Topoisomerase	Irinotecan	cofactor
A0A5F2AYK3_9LEPT	Uniprot	DTI	DNA-Topoisomerase	Irinotecan	cofactor
A0A5J6Z2K9_9DEIO	Uniprot	DTI	DNA-Topoisomerase	Irinotecan	cofactor
A0A5L8TPJ9_CAMLA	Uniprot	DTI	DNA-Topoisomerase	Irinotecan	cofactor
A0A5N5WAJ3_STRMB	Uniprot	DTI	DNA-Topoisomerase	Irinotecan	cofactor
A0A5P0WSS5_9BACT	Uniprot	DTI	DNA-Topoisomerase	Irinotecan	cofactor
A0A5P3I7C6_MYCGL	Uniprot	DTI	DNA-Topoisomerase	Irinotecan	cofactor
A0A5Q4GID1_9GAMM	Uniprot	DTI	DNA-Topoisomerase	Irinotecan	cofactor
A0A651F0H5_9BACT	Uniprot	DTI	DNA-Topoisomerase	Irinotecan	cofactor
A0A653MSY0_9BACL	Uniprot	DTI	DNA-Topoisomerase	Irinotecan	cofactor
A0A654E9E4_9BACT	Uniprot	DTI	DNA-Topoisomerase	Irinotecan	cofactor
A0A660HMM4_ZIZJU	Uniprot	DTI	DNA-Topoisomerase	Irinotecan	cofactor
A0A661ID77_UNCDE	Uniprot	DTI	DNA-Topoisomerase	Irinotecan	cofactor
A0A661WC62_UNCCH	Uniprot	DTI	DNA-Topoisomerase	Irinotecan	cofactor
A0A6A8M659_9FIRM	Uniprot	DTI	DNA-Topoisomerase	Irinotecan	cofactor
A0A6B1D763_9CHLR	Uniprot	DTI	DNA-Topoisomerase	Irinotecan	cofactor
A0A6B2R5M5_9ACTN	Uniprot	DTI	DNA-Topoisomerase	Irinotecan	cofactor
A0A6C1SRV7_9PROT	Uniprot	DTI	DNA-Topoisomerase	Irinotecan	cofactor
A0A6D1IDZ6_9MICO	Uniprot	DTI	DNA-Topoisomerase	Irinotecan	cofactor
A0A6F9ZJX5_9BACT	Uniprot	DTI	DNA-Topoisomerase	Irinotecan	cofactor
A0A6G2VM34_9ACTN	Uniprot	DTI	DNA-Topoisomerase	Irinotecan	cofactor
A0A6G7BUS3_9SPHI	Uniprot	DTI	DNA-Topoisomerase	Irinotecan	cofactor
A0A6G8ANS2_9ENTE	Uniprot	DTI	DNA-Topoisomerase	Irinotecan	cofactor
A0A6G9Q5J6_LENHI	Uniprot	DTI	DNA-Topoisomerase	Irinotecan	cofactor
A0A6H1F3Y4_9BACL	Uniprot	DTI	DNA-Topoisomerase	Irinotecan	cofactor
A0A6I2UTS8_9RHOB	Uniprot	DTI	DNA-Topoisomerase	Irinotecan	cofactor
A0A6I5R3T9_9CYAN	Uniprot	DTI	DNA-Topoisomerase	Irinotecan	cofactor
A0A6I7NR97_9MOLU	Uniprot	DTI	DNA-Topoisomerase	Irinotecan	cofactor
A0A6J4HQ92_9CHLR	Uniprot	DTI	DNA-Topoisomerase	Irinotecan	cofactor
A0A6L2RCP8_CORGT	Uniprot	DTI	DNA-Topoisomerase	Irinotecan	cofactor
A0A6L5EPE7_9CORY	Uniprot	DTI	DNA-Topoisomerase	Irinotecan	cofactor
A0A6L6D2G7_UNCAC	Uniprot	DTI	DNA-Topoisomerase	Irinotecan	cofactor
A0A6L7GFY2_9SPHN	Uniprot	DTI	DNA-Topoisomerase	Irinotecan	cofactor
A0A6L7VTD7_9GAMM	Uniprot	DTI	DNA-Topoisomerase	Irinotecan	cofactor
A0A6M3HV59_9GAMM	Uniprot	DTI	DNA-Topoisomerase	Irinotecan	cofactor
A0A6M5YUZ0_9BACT	Uniprot	DTI	DNA-Topoisomerase	Irinotecan	cofactor
A0A6N0DTW2_9HYPH	Uniprot	DTI	DNA-Topoisomerase	Irinotecan	cofactor
A0A6N3H3L3_9BACT	Uniprot	DTI	DNA-Topoisomerase	Irinotecan	cofactor
A0A6N4WAK8_9MYCO	Uniprot	DTI	DNA-Topoisomerase	Irinotecan	cofactor
A0A6N7SK14_9CLOT	Uniprot	DTI	DNA-Topoisomerase	Irinotecan	cofactor
A0A6N8E6Y6_9GAMM	Uniprot	DTI	DNA-Topoisomerase	Irinotecan	cofactor
A0A6N8ZAN6_UNCCH	Uniprot	DTI	DNA-Topoisomerase	Irinotecan	cofactor
A0A6N9R112_9MICC	Uniprot	DTI	DNA-Topoisomerase	Irinotecan	cofactor
A0A6P0UGT6_9FLAO	Uniprot	DTI	DNA-Topoisomerase	Irinotecan	cofactor
A0A6P1JLB9_9MICO	Uniprot	DTI	DNA-Topoisomerase	Irinotecan	cofactor
A0A6P1ZJI3_9BACT	Uniprot	DTI	DNA-Topoisomerase	Irinotecan	cofactor
A0A6V8PZ24_9ACTN	Uniprot	DTI	DNA-Topoisomerase	Irinotecan	cofactor
A0A7C0Y9Q2_UNCFI	Uniprot	DTI	DNA-Topoisomerase	Irinotecan	cofactor
A0A7C1J1V1_UNCCH	Uniprot	DTI	DNA-Topoisomerase	Irinotecan	cofactor
A0A7C1X8Z6_9BACT	Uniprot	DTI	DNA-Topoisomerase	Irinotecan	cofactor
A0A7C2N9F5_9GAMM	Uniprot	DTI	DNA-Topoisomerase	Irinotecan	cofactor
A0A7C3DJD2_UNCCH	Uniprot	DTI	DNA-Topoisomerase	Irinotecan	cofactor
A0A7C3NYT6_UNCCH	Uniprot	DTI	DNA-Topoisomerase	Irinotecan	cofactor
A0A7C4CAH8_9BACT	Uniprot	DTI	DNA-Topoisomerase	Irinotecan	cofactor
A0A7C4V6C0_9BACT	Uniprot	DTI	DNA-Topoisomerase	Irinotecan	cofactor
A0A7C5WIB3_9PROT	Uniprot	DTI	DNA-Topoisomerase	Irinotecan	cofactor
A0A7C6FWV9_9BACT	Uniprot	DTI	DNA-Topoisomerase	Irinotecan	cofactor
A0A7C6MYM6_9FIRM	Uniprot	DTI	DNA-Topoisomerase	Irinotecan	cofactor
A0A7C6USR8_UNCFI	Uniprot	DTI	DNA-Topoisomerase	Irinotecan	cofactor
A0A7C7DNI6_UNCFI	Uniprot	DTI	DNA-Topoisomerase	Irinotecan	cofactor
A0A7C7U5E4_UNCMY	Uniprot	DTI	DNA-Topoisomerase	Irinotecan	cofactor
A0A7C8LH50_9CAUL	Uniprot	DTI	DNA-Topoisomerase	Irinotecan	cofactor
A0A7D8UJ64_9BACT	Uniprot	DTI	DNA-Topoisomerase	Irinotecan	cofactor
A0A7G7Z938_9GAMM	Uniprot	DTI	DNA-Topoisomerase	Irinotecan	cofactor
A0A7G9WDS3_9FIRM	Uniprot	DTI	DNA-Topoisomerase	Irinotecan	cofactor
A0A7H2BKZ2_9MICC	Uniprot	DTI	DNA-Topoisomerase	Irinotecan	cofactor
A0A7H8Q5K5_9BACL	Uniprot	DTI	DNA-Topoisomerase	Irinotecan	cofactor
A0A7J4ZM21_9BACT	Uniprot	DTI	DNA-Topoisomerase	Irinotecan	cofactor
A0A7J5WM32_9BACT	Uniprot	DTI	DNA-Topoisomerase	Irinotecan	cofactor
A0A7K0K4L2_9ACTO	Uniprot	DTI	DNA-Topoisomerase	Irinotecan	cofactor
A0A7K1BIN0_UNCAC	Uniprot	DTI	DNA-Topoisomerase	Irinotecan	cofactor
A0A7K2AAG0_9ACTN	Uniprot	DTI	DNA-Topoisomerase	Irinotecan	cofactor
A0A7K2TGJ0_9ACTN	Uniprot	DTI	DNA-Topoisomerase	Irinotecan	cofactor
A0A7L5AT68_9ACTO	Uniprot	DTI	DNA-Topoisomerase	Irinotecan	cofactor
A0A7L9J0T7_9MICO	Uniprot	DTI	DNA-Topoisomerase	Irinotecan	cofactor
A0A7S6WMP3_9SPIR	Uniprot	DTI	DNA-Topoisomerase	Irinotecan	cofactor
A0A7S9DV39_9ALTE	Uniprot	DTI	DNA-Topoisomerase	Irinotecan	cofactor
A0A7U6QJH5_9FIRM	Uniprot	DTI	DNA-Topoisomerase	Irinotecan	cofactor
A0A7V0R396_9BACT	Uniprot	DTI	DNA-Topoisomerase	Irinotecan	cofactor
A0A7V1Q502_UNCAM	Uniprot	DTI	DNA-Topoisomerase	Irinotecan	cofactor
A0A7V2S7B6_9GAMM	Uniprot	DTI	DNA-Topoisomerase	Irinotecan	cofactor
A0A7V3RIP8_9BACT	Uniprot	DTI	DNA-Topoisomerase	Irinotecan	cofactor
A0A7V4V2I0_9BACT	Uniprot	DTI	DNA-Topoisomerase	Irinotecan	cofactor
A0A7V5SJH7_9BACT	Uniprot	DTI	DNA-Topoisomerase	Irinotecan	cofactor
A0A7V6LIQ5_9FIRM	Uniprot	DTI	DNA-Topoisomerase	Irinotecan	cofactor
A0A7V7AA94_9MOLU	Uniprot	DTI	DNA-Topoisomerase	Irinotecan	cofactor
A0A7V8AV03_UNCNT	Uniprot	DTI	DNA-Topoisomerase	Irinotecan	cofactor
A0A7V8WV15_9BACT	Uniprot	DTI	DNA-Topoisomerase	Irinotecan	cofactor
A0A7V9JN10_9PSEU	Uniprot	DTI	DNA-Topoisomerase	Irinotecan	cofactor
A0A7W0FTX9_9BACT	Uniprot	DTI	DNA-Topoisomerase	Irinotecan	cofactor
A0A7W0ZQE1_9CHLR	Uniprot	DTI	DNA-Topoisomerase	Irinotecan	cofactor
A0A7W1TT70_9BACT	Uniprot	DTI	DNA-Topoisomerase	Irinotecan	cofactor
A0A7W4EZM4_9FLAO	Uniprot	DTI	DNA-Topoisomerase	Irinotecan	cofactor
A0A7W4W2Z8_9GAMM	Uniprot	DTI	DNA-Topoisomerase	Irinotecan	cofactor
A0A7W7IND8_9CAUL	Uniprot	DTI	DNA-Topoisomerase	Irinotecan	cofactor
A0A7W8FHZ8_9BACT	Uniprot	DTI	DNA-Topoisomerase	Irinotecan	cofactor
A0A7W9CHI4_9CAUL	Uniprot	DTI	DNA-Topoisomerase	Irinotecan	cofactor
A0A7X0LTF0_9BACI	Uniprot	DTI	DNA-Topoisomerase	Irinotecan	cofactor
A0A7X1H6K9_9BACT	Uniprot	DTI	DNA-Topoisomerase	Irinotecan	cofactor
A0A7X2LY66_9BACI	Uniprot	DTI	DNA-Topoisomerase	Irinotecan	cofactor
A0A7X5B6B1_9VIBR	Uniprot	DTI	DNA-Topoisomerase	Irinotecan	cofactor
A0A7X6P4Q7_9BACT	Uniprot	DTI	DNA-Topoisomerase	Irinotecan	cofactor
A0A7X6XH79_9FIRM	Uniprot	DTI	DNA-Topoisomerase	Irinotecan	cofactor
A0A7X7H9T8_9MOLU	Uniprot	DTI	DNA-Topoisomerase	Irinotecan	cofactor
A0A7X7TUJ4_9BACT	Uniprot	DTI	DNA-Topoisomerase	Irinotecan	cofactor
A0A7X8B450_UNCDE	Uniprot	DTI	DNA-Topoisomerase	Irinotecan	cofactor
A0A7X8I0I2_9FIRM	Uniprot	DTI	DNA-Topoisomerase	Irinotecan	cofactor
A0A7X8YN87_9FIRM	Uniprot	DTI	DNA-Topoisomerase	Irinotecan	cofactor
A0A7X9HAA8_9BACT	Uniprot	DTI	DNA-Topoisomerase	Irinotecan	cofactor
A0A7Y0M919_9GAMM	Uniprot	DTI	DNA-Topoisomerase	Irinotecan	cofactor
A0A7Y1SQU6_9ACTN	Uniprot	DTI	DNA-Topoisomerase	Irinotecan	cofactor
A0A7Y2G4X6_9PROT	Uniprot	DTI	DNA-Topoisomerase	Irinotecan	cofactor
A0A7Y2UWQ0_9FLAO	Uniprot	DTI	DNA-Topoisomerase	Irinotecan	cofactor
A0A7Y3K6I2_9BACT	Uniprot	DTI	DNA-Topoisomerase	Irinotecan	cofactor
A0A7Y4REB6_9BACT	Uniprot	DTI	DNA-Topoisomerase	Irinotecan	cofactor
A0A7Y5E5D9_9PROT	Uniprot	DTI	DNA-Topoisomerase	Irinotecan	cofactor
A0A7Y7TWV9_9BACT	Uniprot	DTI	DNA-Topoisomerase	Irinotecan	cofactor
A0A7Y9EJM8_9ACTN	Uniprot	DTI	DNA-Topoisomerase	Irinotecan	cofactor
A0A7Z0D9R0_9ACTN	Uniprot	DTI	DNA-Topoisomerase	Irinotecan	cofactor
A0A7Z9VVV8_9BACT	Uniprot	DTI	DNA-Topoisomerase	Irinotecan	cofactor
A0A806IIP7_LIMFE	Uniprot	DTI	DNA-Topoisomerase	Irinotecan	cofactor
A0A828SZ39_9FIRM	Uniprot	DTI	DNA-Topoisomerase	Irinotecan	cofactor
A0A831R5J1_9GAMM	Uniprot	DTI	DNA-Topoisomerase	Irinotecan	cofactor
A0A832NIG0_9THEO	Uniprot	DTI	DNA-Topoisomerase	Irinotecan	cofactor
A0A837HX62_9BACT	Uniprot	DTI	DNA-Topoisomerase	Irinotecan	cofactor
A0A838RI66_9CHLR	Uniprot	DTI	DNA-Topoisomerase	Irinotecan	cofactor
A0A840MZE0_9BRAD	Uniprot	DTI	DNA-Topoisomerase	Irinotecan	cofactor
A0A841D5H8_PLAVE	Uniprot	DTI	DNA-Topoisomerase	Irinotecan	cofactor
A0A844ND84_9FLAO	Uniprot	DTI	DNA-Topoisomerase	Irinotecan	cofactor
A0A845CA27_UNCNI	Uniprot	DTI	DNA-Topoisomerase	Irinotecan	cofactor
A0A845S254_9PROT	Uniprot	DTI	DNA-Topoisomerase	Irinotecan	cofactor
A0A846ZQT8_9BACT	Uniprot	DTI	DNA-Topoisomerase	Irinotecan	cofactor
A0A847HNX3_9BACT	Uniprot	DTI	DNA-Topoisomerase	Irinotecan	cofactor
A0A847Q4Q4_9BACT	Uniprot	DTI	DNA-Topoisomerase	Irinotecan	cofactor
A0A848TRE0_9FLAO	Uniprot	DTI	DNA-Topoisomerase	Irinotecan	cofactor
A0A849GUS1_9RHOB	Uniprot	DTI	DNA-Topoisomerase	Irinotecan	cofactor
A0A849W564_9BACT	Uniprot	DTI	DNA-Topoisomerase	Irinotecan	cofactor
A0A852V4P2_9ACTN	Uniprot	DTI	DNA-Topoisomerase	Irinotecan	cofactor
A0A853P0B7_9BACT	Uniprot	DTI	DNA-Topoisomerase	Irinotecan	cofactor
A0A858QXP7_9GAMM	Uniprot	DTI	DNA-Topoisomerase	Irinotecan	cofactor
A0A897INN7_9STAP	Uniprot	DTI	DNA-Topoisomerase	Irinotecan	cofactor
A0A8B3CIN9_9FIRM	Uniprot	DTI	DNA-Topoisomerase	Irinotecan	cofactor
A0A8D5GAG2_9PROT	Uniprot	DTI	DNA-Topoisomerase	Irinotecan	cofactor
A0A8H2QS15_9FIRM	Uniprot	DTI	DNA-Topoisomerase	Irinotecan	cofactor
A0A8H9W906_9THEM	Uniprot	DTI	DNA-Topoisomerase	Irinotecan	cofactor
A0A8I0KJP1_9PROT	Uniprot	DTI	DNA-Topoisomerase	Irinotecan	cofactor
A0A8I1VRT9_VIBPH	Uniprot	DTI	DNA-Topoisomerase	Irinotecan	cofactor
A0A8J2YE85_9BACL	Uniprot	DTI	DNA-Topoisomerase	Irinotecan	cofactor
A0A8J3MPT8_9ACTN	Uniprot	DTI	DNA-Topoisomerase	Irinotecan	cofactor
A0A8J6JJN5_9FIRM	Uniprot	DTI	DNA-Topoisomerase	Irinotecan	cofactor
A0A8J6VHY5_9CYAN	Uniprot	DTI	DNA-Topoisomerase	Irinotecan	cofactor
A0A8J7FAM6_9GAMM	Uniprot	DTI	DNA-Topoisomerase	Irinotecan	cofactor
A0A8J7UC15_9BACT	Uniprot	DTI	DNA-Topoisomerase	Irinotecan	cofactor
A0A8S0XII3_9GAMM	Uniprot	DTI	DNA-Topoisomerase	Irinotecan	cofactor
A0A8T3RLU5_9GAMM	Uniprot	DTI	DNA-Topoisomerase	Irinotecan	cofactor
A0A8T7DF45_9GAMM	Uniprot	DTI	DNA-Topoisomerase	Irinotecan	cofactor
A0A8T9G0F1_9HYPH	Uniprot	DTI	DNA-Topoisomerase	Irinotecan	cofactor
A0A916SKN1_9MICO	Uniprot	DTI	DNA-Topoisomerase	Irinotecan	cofactor
A0A917ENT5_9BACI	Uniprot	DTI	DNA-Topoisomerase	Irinotecan	cofactor
A0A917RUJ3_9NOCA	Uniprot	DTI	DNA-Topoisomerase	Irinotecan	cofactor
A0A918X4N7_9ACTN	Uniprot	DTI	DNA-Topoisomerase	Irinotecan	cofactor
A0A920ELG7_9GAMM	Uniprot	DTI	DNA-Topoisomerase	Irinotecan	cofactor
A0A921DNK7_KITAU	Uniprot	DTI	DNA-Topoisomerase	Irinotecan	cofactor
A0A922ZKK2_9BACT	Uniprot	DTI	DNA-Topoisomerase	Irinotecan	cofactor
A0A923N512_9BACT	Uniprot	DTI	DNA-Topoisomerase	Irinotecan	cofactor
A0A924DWD0_9BACT	Uniprot	DTI	DNA-Topoisomerase	Irinotecan	cofactor
A0A924X2L3_9BACT	Uniprot	DTI	DNA-Topoisomerase	Irinotecan	cofactor
A0A925NKD1_9BACT	Uniprot	DTI	DNA-Topoisomerase	Irinotecan	cofactor
A0A926EWC3_9FIRM	Uniprot	DTI	DNA-Topoisomerase	Irinotecan	cofactor
A0A926MYX8_9PROT	Uniprot	DTI	DNA-Topoisomerase	Irinotecan	cofactor
A0A926W2G4_9CYAN	Uniprot	DTI	DNA-Topoisomerase	Irinotecan	cofactor
A0A927JEZ3_9MYCO	Uniprot	DTI	DNA-Topoisomerase	Irinotecan	cofactor
A0A927TMG3_9FIRM	Uniprot	DTI	DNA-Topoisomerase	Irinotecan	cofactor
A0A927ZLK8_9FIRM	Uniprot	DTI	DNA-Topoisomerase	Irinotecan	cofactor
A0A928FEB6_9FIRM	Uniprot	DTI	DNA-Topoisomerase	Irinotecan	cofactor
A0A928KCV5_9FIRM	Uniprot	DTI	DNA-Topoisomerase	Irinotecan	cofactor
A0A928PHM6_9FIRM	Uniprot	DTI	DNA-Topoisomerase	Irinotecan	cofactor
A0A928XLF4_9CHLR	Uniprot	DTI	DNA-Topoisomerase	Irinotecan	cofactor
A0A929HNM2_9PROT	Uniprot	DTI	DNA-Topoisomerase	Irinotecan	cofactor
A0A929QMN1_9ACTN	Uniprot	DTI	DNA-Topoisomerase	Irinotecan	cofactor
A0A930G546_9FIRM	Uniprot	DTI	DNA-Topoisomerase	Irinotecan	cofactor
A0A930NB42_9BACT	Uniprot	DTI	DNA-Topoisomerase	Irinotecan	cofactor
A0A930UYK6_9ACTN	Uniprot	DTI	DNA-Topoisomerase	Irinotecan	cofactor
A0A931GEI6_9MICC	Uniprot	DTI	DNA-Topoisomerase	Irinotecan	cofactor
A0A931RKD2_9BACT	Uniprot	DTI	DNA-Topoisomerase	Irinotecan	cofactor
A0A932I901_9SPHI	Uniprot	DTI	DNA-Topoisomerase	Irinotecan	cofactor
A0A932SLJ1_9BACT	Uniprot	DTI	DNA-Topoisomerase	Irinotecan	cofactor
A0A933AN32_UNCCH	Uniprot	DTI	DNA-Topoisomerase	Irinotecan	cofactor
A0A933KN70_9ACTN	Uniprot	DTI	DNA-Topoisomerase	Irinotecan	cofactor
A0A933W3W6_9BACT	Uniprot	DTI	DNA-Topoisomerase	Irinotecan	cofactor
A0A934FBX5_9BACT	Uniprot	DTI	DNA-Topoisomerase	Irinotecan	cofactor
A0A934UD61_9STRE	Uniprot	DTI	DNA-Topoisomerase	Irinotecan	cofactor
A0A935LRK7_9FLAO	Uniprot	DTI	DNA-Topoisomerase	Irinotecan	cofactor
A0A936DJB8_UNCDE	Uniprot	DTI	DNA-Topoisomerase	Irinotecan	cofactor
A0A936U5Y1_UNCDE	Uniprot	DTI	DNA-Topoisomerase	Irinotecan	cofactor
A0A937NI70_9BACT	Uniprot	DTI	DNA-Topoisomerase	Irinotecan	cofactor
A0A938D648_9PROT	Uniprot	DTI	DNA-Topoisomerase	Irinotecan	cofactor
A0A938PAW9_9BACT	Uniprot	DTI	DNA-Topoisomerase	Irinotecan	cofactor
A0A939LWB1_9MICO	Uniprot	DTI	DNA-Topoisomerase	Irinotecan	cofactor
A0A939XJK6_9FIRM	Uniprot	DTI	DNA-Topoisomerase	Irinotecan	cofactor
A0A940FE23_9BACT	Uniprot	DTI	DNA-Topoisomerase	Irinotecan	cofactor
A0A940S6P2_9PROT	Uniprot	DTI	DNA-Topoisomerase	Irinotecan	cofactor
A0A941HIF4_9FLAO	Uniprot	DTI	DNA-Topoisomerase	Irinotecan	cofactor
A0A941TV63_9PROT	Uniprot	DTI	DNA-Topoisomerase	Irinotecan	cofactor
A0A942EYS3_9BACT	Uniprot	DTI	DNA-Topoisomerase	Irinotecan	cofactor
A0A942R937_9RHOB	Uniprot	DTI	DNA-Topoisomerase	Irinotecan	cofactor
A0A942ZYI4_9FIRM	Uniprot	DTI	DNA-Topoisomerase	Irinotecan	cofactor
A0A943GWA2_9FIRM	Uniprot	DTI	DNA-Topoisomerase	Irinotecan	cofactor
A0A943WEQ0_9FIRM	Uniprot	DTI	DNA-Topoisomerase	Irinotecan	cofactor
A0A944D3P2_9BACT	Uniprot	DTI	DNA-Topoisomerase	Irinotecan	cofactor
A0A944T2V2_9FLAO	Uniprot	DTI	DNA-Topoisomerase	Irinotecan	cofactor
A0A945BGV0_9GAMM	Uniprot	DTI	DNA-Topoisomerase	Irinotecan	cofactor
A0A945KP40_9PROT	Uniprot	DTI	DNA-Topoisomerase	Irinotecan	cofactor
A0A945Y8C6_9GAMM	Uniprot	DTI	DNA-Topoisomerase	Irinotecan	cofactor
A0A946KIF5_9BACT	Uniprot	DTI	DNA-Topoisomerase	Irinotecan	cofactor
A0A946XNS4_9PROT	Uniprot	DTI	DNA-Topoisomerase	Irinotecan	cofactor
A0A947N4F7_9BACT	Uniprot	DTI	DNA-Topoisomerase	Irinotecan	cofactor
A0A947WU68_9BACT	Uniprot	DTI	DNA-Topoisomerase	Irinotecan	cofactor
A0A948FDD6_9PROT	Uniprot	DTI	DNA-Topoisomerase	Irinotecan	cofactor
A0A948RVM1_9BACT	Uniprot	DTI	DNA-Topoisomerase	Irinotecan	cofactor
A0A948YYC9_9BACT	Uniprot	DTI	DNA-Topoisomerase	Irinotecan	cofactor
A0A949GUZ2_9BACT	Uniprot	DTI	DNA-Topoisomerase	Irinotecan	cofactor
A0A949UNL0_9FLAO	Uniprot	DTI	DNA-Topoisomerase	Irinotecan	cofactor
A0A950PMQ1_9ACTN	Uniprot	DTI	DNA-Topoisomerase	Irinotecan	cofactor
A0A951L6U6_9PROT	Uniprot	DTI	DNA-Topoisomerase	Irinotecan	cofactor
A0A951VG27_9BACT	Uniprot	DTI	DNA-Topoisomerase	Irinotecan	cofactor
A0A952JE69_9BACT	Uniprot	DTI	DNA-Topoisomerase	Irinotecan	cofactor
A0A952UVT3_9BACT	Uniprot	DTI	DNA-Topoisomerase	Irinotecan	cofactor
A0A953GHQ9_9CHLR	Uniprot	DTI	DNA-Topoisomerase	Irinotecan	cofactor
A0A953T8K3_9CLOT	Uniprot	DTI	DNA-Topoisomerase	Irinotecan	cofactor
A0A954VTI7_9BACT	Uniprot	DTI	DNA-Topoisomerase	Irinotecan	cofactor
A0A955HGT8_9BACT	Uniprot	DTI	DNA-Topoisomerase	Irinotecan	cofactor
A0A955M2C3_9BACT	Uniprot	DTI	DNA-Topoisomerase	Irinotecan	cofactor
A0A956Q4P0_9BACT	Uniprot	DTI	DNA-Topoisomerase	Irinotecan	cofactor
A0A957WRR4_9CHLR	Uniprot	DTI	DNA-Topoisomerase	Irinotecan	cofactor
A0A958RUC3_UNCBD	Uniprot	DTI	DNA-Topoisomerase	Irinotecan	cofactor
A0A959K913_9BACT	Uniprot	DTI	DNA-Topoisomerase	Irinotecan	cofactor
A0A960GFQ0_9ACTN	Uniprot	DTI	DNA-Topoisomerase	Irinotecan	cofactor
A0A961CWD9_9ACTN	Uniprot	DTI	DNA-Topoisomerase	Irinotecan	cofactor
A0A961YME9_9HYPH	Uniprot	DTI	DNA-Topoisomerase	Irinotecan	cofactor
A0A962PHQ8_9GAMM	Uniprot	DTI	DNA-Topoisomerase	Irinotecan	cofactor
A0A963QLI9_9SPHN	Uniprot	DTI	DNA-Topoisomerase	Irinotecan	cofactor
A0A964FEG4_9CYAN	Uniprot	DTI	DNA-Topoisomerase	Irinotecan	cofactor
A0A964RW24_9FLAO	Uniprot	DTI	DNA-Topoisomerase	Irinotecan	cofactor
A0A965LM24_9ACTN	Uniprot	DTI	DNA-Topoisomerase	Irinotecan	cofactor
A0A966A7K8_9GAMM	Uniprot	DTI	DNA-Topoisomerase	Irinotecan	cofactor
A0A967BL11_9BACT	Uniprot	DTI	DNA-Topoisomerase	Irinotecan	cofactor
A0A968TS89_9BACT	Uniprot	DTI	DNA-Topoisomerase	Irinotecan	cofactor
A0A969PLF5_9BACI	Uniprot	DTI	DNA-Topoisomerase	Irinotecan	cofactor
A0A970BSP9_9GAMM	Uniprot	DTI	DNA-Topoisomerase	Irinotecan	cofactor
A0A970RSK6_UNCFI	Uniprot	DTI	DNA-Topoisomerase	Irinotecan	cofactor
A0A970YKA1_9THEM	Uniprot	DTI	DNA-Topoisomerase	Irinotecan	cofactor
A0A971GVE0_9FIRM	Uniprot	DTI	DNA-Topoisomerase	Irinotecan	cofactor
A0A971P2D5_9FIRM	Uniprot	DTI	DNA-Topoisomerase	Irinotecan	cofactor
A0A971W9W6_UNCFI	Uniprot	DTI	DNA-Topoisomerase	Irinotecan	cofactor
A0A972E7Z5_9THEM	Uniprot	DTI	DNA-Topoisomerase	Irinotecan	cofactor
A0A972P6S0_9BACT	Uniprot	DTI	DNA-Topoisomerase	Irinotecan	cofactor
A0A972WG27_9PROT	Uniprot	DTI	DNA-Topoisomerase	Irinotecan	cofactor
A0A973IGJ4_9GAMM	Uniprot	DTI	DNA-Topoisomerase	Irinotecan	cofactor
A0A975CMQ2_9FLAO	Uniprot	DTI	DNA-Topoisomerase	Irinotecan	cofactor
A0A975PDP8_9MICC	Uniprot	DTI	DNA-Topoisomerase	Irinotecan	cofactor
A0A976KWX9_9BACT	Uniprot	DTI	DNA-Topoisomerase	Irinotecan	cofactor
A0A9C8ZVL2_9GAMM	Uniprot	DTI	DNA-Topoisomerase	Irinotecan	cofactor
A0A9E7YH01_9BRAD	Uniprot	DTI	DNA-Topoisomerase	Irinotecan	cofactor
A0LER2_SYNFM	Uniprot	DTI	DNA-Topoisomerase	Irinotecan	cofactor
A1WZH7_HALHL	Uniprot	DTI	DNA-Topoisomerase	Irinotecan	cofactor
A3W2J5_ROSS2	Uniprot	DTI	DNA-Topoisomerase	Irinotecan	cofactor
B3PMD8_META1	Uniprot	DTI	DNA-Topoisomerase	Irinotecan	cofactor
B5JSS7_9GAMM	Uniprot	DTI	DNA-Topoisomerase	Irinotecan	cofactor
B6XWS1_9BIFI	Uniprot	DTI	DNA-Topoisomerase	Irinotecan	cofactor
B8E2F6_DICTD	Uniprot	DTI	DNA-Topoisomerase	Irinotecan	cofactor
B9L0B0_THERP	Uniprot	DTI	DNA-Topoisomerase	Irinotecan	cofactor
C0W269_9ACTO	Uniprot	DTI	DNA-Topoisomerase	Irinotecan	cofactor
C4FH65_9BIFI	Uniprot	DTI	DNA-Topoisomerase	Irinotecan	cofactor
C6XL73_HIRBI	Uniprot	DTI	DNA-Topoisomerase	Irinotecan	cofactor
C8NEN6_9LACT	Uniprot	DTI	DNA-Topoisomerase	Irinotecan	cofactor
D2C053_DICZ5	Uniprot	DTI	DNA-Topoisomerase	Irinotecan	cofactor
D5DJL0_PRIM3	Uniprot	DTI	DNA-Topoisomerase	Irinotecan	cofactor
D7DX25_NOSA0	Uniprot	DTI	DNA-Topoisomerase	Irinotecan	cofactor
D9QRL7_ACEAZ	Uniprot	DTI	DNA-Topoisomerase	Irinotecan	cofactor
E3HZ27_RHOVT	Uniprot	DTI	DNA-Topoisomerase	Irinotecan	cofactor
E4VB56_BIFBI	Uniprot	DTI	DNA-Topoisomerase	Irinotecan	cofactor
E7NBV2_9ACTO	Uniprot	DTI	DNA-Topoisomerase	Irinotecan	cofactor
E8UTF6_THEBF	Uniprot	DTI	DNA-Topoisomerase	Irinotecan	cofactor
F0IFK2_9FLAO	Uniprot	DTI	DNA-Topoisomerase	Irinotecan	cofactor
F2AXS0_RHOBT	Uniprot	DTI	DNA-Topoisomerase	Irinotecan	cofactor
F3NLZ8_9ACTN	Uniprot	DTI	DNA-Topoisomerase	Irinotecan	cofactor
F4SWU8_ECOLX	Uniprot	DTI	DNA-Topoisomerase	Irinotecan	cofactor
F8A469_CELGA	Uniprot	DTI	DNA-Topoisomerase	Irinotecan	cofactor
F9EC85_9ACTO	Uniprot	DTI	DNA-Topoisomerase	Irinotecan	cofactor
G2FXE1_9FIRM	Uniprot	DTI	DNA-Topoisomerase	Irinotecan	cofactor
G9QMQ2_9BACI	Uniprot	DTI	DNA-Topoisomerase	Irinotecan	cofactor
H1GD43_LISIO	Uniprot	DTI	DNA-Topoisomerase	Irinotecan	cofactor
H5TJE8_9ACTN	Uniprot	DTI	DNA-Topoisomerase	Irinotecan	cofactor
I3Z795_BELBD	Uniprot	DTI	DNA-Topoisomerase	Irinotecan	cofactor
I4MCJ3_GARVA	Uniprot	DTI	DNA-Topoisomerase	Irinotecan	cofactor
I8RJ91_9FIRM	Uniprot	DTI	DNA-Topoisomerase	Irinotecan	cofactor
K0DAI5_LEUCJ	Uniprot	DTI	DNA-Topoisomerase	Irinotecan	cofactor
K2JJ08_9GAMM	Uniprot	DTI	DNA-Topoisomerase	Irinotecan	cofactor
K5YP31_9PROT	Uniprot	DTI	DNA-Topoisomerase	Irinotecan	cofactor
K7ZDL5_9PROT	Uniprot	DTI	DNA-Topoisomerase	Irinotecan	cofactor
K9IDC5_PEDAC	Uniprot	DTI	DNA-Topoisomerase	Irinotecan	cofactor
K9YA52_HALP7	Uniprot	DTI	DNA-Topoisomerase	Irinotecan	cofactor
L1NEU2_9BACT	Uniprot	DTI	DNA-Topoisomerase	Irinotecan	cofactor
L8LN86_9CHRO	Uniprot	DTI	DNA-Topoisomerase	Irinotecan	cofactor
M2Q1J0_9FIRM	Uniprot	DTI	DNA-Topoisomerase	Irinotecan	cofactor
M6Y5V3_9LEPT	Uniprot	DTI	DNA-Topoisomerase	Irinotecan	cofactor
N1UZN4_9MICC	Uniprot	DTI	DNA-Topoisomerase	Irinotecan	cofactor
N9P433_9GAMM	Uniprot	DTI	DNA-Topoisomerase	Irinotecan	cofactor
SSB_MYCTU	Uniprot	DTI	DNA-Topoisomerase	Irinotecan	cofactor
Q11AC4_TRIEI	Uniprot	DTI	DNA-Topoisomerase	Irinotecan	cofactor
Q2RPE8_RHORT	Uniprot	DTI	DNA-Topoisomerase	Irinotecan	cofactor
Q5WTK2_LEGPL	Uniprot	DTI	DNA-Topoisomerase	Irinotecan	cofactor
Q97I68_CLOAB	Uniprot	DTI	DNA-Topoisomerase	Irinotecan	cofactor
R3KI67_ENTFL	Uniprot	DTI	DNA-Topoisomerase	Irinotecan	cofactor
R5CHJ2_9FIRM	Uniprot	DTI	DNA-Topoisomerase	Irinotecan	cofactor
R5K0L4_9CLOT	Uniprot	DTI	DNA-Topoisomerase	Irinotecan	cofactor
R5RZP5_9FIRM	Uniprot	DTI	DNA-Topoisomerase	Irinotecan	cofactor
R5YLB9_9PROT	Uniprot	DTI	DNA-Topoisomerase	Irinotecan	cofactor
R6EZM2_9BACE	Uniprot	DTI	DNA-Topoisomerase	Irinotecan	cofactor
R6MYA0_9CLOT	Uniprot	DTI	DNA-Topoisomerase	Irinotecan	cofactor
R6UV11_9FIRM	Uniprot	DTI	DNA-Topoisomerase	Irinotecan	cofactor
R7B7E7_9CLOT	Uniprot	DTI	DNA-Topoisomerase	Irinotecan	cofactor
R7HXF9_9CLOT	Uniprot	DTI	DNA-Topoisomerase	Irinotecan	cofactor
R7R222_9FIRM	Uniprot	DTI	DNA-Topoisomerase	Irinotecan	cofactor
S2LA32_9FIRM	Uniprot	DTI	DNA-Topoisomerase	Irinotecan	cofactor
S6BG45_9GAMM	Uniprot	DTI	DNA-Topoisomerase	Irinotecan	cofactor
U4SN03_GLAPU	Uniprot	DTI	DNA-Topoisomerase	Irinotecan	cofactor
V7KIG8_MYCPC	Uniprot	DTI	DNA-Topoisomerase	Irinotecan	cofactor
W0B6K2_9GAMM	Uniprot	DTI	DNA-Topoisomerase	Irinotecan	cofactor
W1TLI7_9ACTO	Uniprot	DTI	DNA-Topoisomerase	Irinotecan	cofactor
W8IA30_ENSAD	Uniprot	DTI	DNA-Topoisomerase	Irinotecan	cofactor
A0A059V3L0_PSEPU	Uniprot	DTI	DNA-Topoisomerase	Irinotecan	cofactor
A0A081PEI7_9SPHI	Uniprot	DTI	DNA-Topoisomerase	Irinotecan	cofactor
A0A095ANE4_9SPHN	Uniprot	DTI	DNA-Topoisomerase	Irinotecan	cofactor
A0A0A7JSJ5_9PSED	Uniprot	DTI	DNA-Topoisomerase	Irinotecan	cofactor
A0A0C1IWH2_9BACT	Uniprot	DTI	DNA-Topoisomerase	Irinotecan	cofactor
A0A0D3LEU6_9BACT	Uniprot	DTI	DNA-Topoisomerase	Irinotecan	cofactor
A0A0F4TEL5_PSEFL	Uniprot	DTI	DNA-Topoisomerase	Irinotecan	cofactor
A0A0G9MZ74_9SPHN	Uniprot	DTI	DNA-Topoisomerase	Irinotecan	cofactor
A0A0J6VS83_MYCCU	Uniprot	DTI	DNA-Topoisomerase	Irinotecan	cofactor
A0A0L8C270_ENSAD	Uniprot	DTI	DNA-Topoisomerase	Irinotecan	cofactor
A0A0M8PJ16_RHORH	Uniprot	DTI	DNA-Topoisomerase	Irinotecan	cofactor
A0A0P0CAI7_9BACT	Uniprot	DTI	DNA-Topoisomerase	Irinotecan	cofactor
A0A0Q4V8E1_9MICO	Uniprot	DTI	DNA-Topoisomerase	Irinotecan	cofactor
A0A0Q5R7P0_9SPHN	Uniprot	DTI	DNA-Topoisomerase	Irinotecan	cofactor
A0A0Q8U3X2_9ACTN	Uniprot	DTI	DNA-Topoisomerase	Irinotecan	cofactor
A0A0R0CPZ6_9GAMM	Uniprot	DTI	DNA-Topoisomerase	Irinotecan	cofactor
A0A0U4CD21_9BACT	Uniprot	DTI	DNA-Topoisomerase	Irinotecan	cofactor
A0A0W8IC85_9MICC	Uniprot	DTI	DNA-Topoisomerase	Irinotecan	cofactor
A0A120FHX4_9HYPH	Uniprot	DTI	DNA-Topoisomerase	Irinotecan	cofactor
A0A139BUE0_9PROT	Uniprot	DTI	DNA-Topoisomerase	Irinotecan	cofactor
A0A159ZU23_PSEFL	Uniprot	DTI	DNA-Topoisomerase	Irinotecan	cofactor
A0A175Y1I9_9SPHN	Uniprot	DTI	DNA-Topoisomerase	Irinotecan	cofactor
A0A197BZ51_9SPHN	Uniprot	DTI	DNA-Topoisomerase	Irinotecan	cofactor
A0A1A3PBM1_MYCAS	Uniprot	DTI	DNA-Topoisomerase	Irinotecan	cofactor
A0A1B2EHB1_9HYPH	Uniprot	DTI	DNA-Topoisomerase	Irinotecan	cofactor
A0A1C2DRA8_9PSED	Uniprot	DTI	DNA-Topoisomerase	Irinotecan	cofactor
A0A1E3SYT4_9MYCO	Uniprot	DTI	DNA-Topoisomerase	Irinotecan	cofactor
A0A1F4CW26_9PROT	Uniprot	DTI	DNA-Topoisomerase	Irinotecan	cofactor
A0A1G6TYH9_9ACTN	Uniprot	DTI	DNA-Topoisomerase	Irinotecan	cofactor
A0A1H1I381_9BURK	Uniprot	DTI	DNA-Topoisomerase	Irinotecan	cofactor
A0A1H5PEP1_9FLAO	Uniprot	DTI	DNA-Topoisomerase	Irinotecan	cofactor
A0A1H7UDW1_AQUAM	Uniprot	DTI	DNA-Topoisomerase	Irinotecan	cofactor
A0A1H9PZ82_9GAMM	Uniprot	DTI	DNA-Topoisomerase	Irinotecan	cofactor
A0A1I1UMA8_9BACT	Uniprot	DTI	DNA-Topoisomerase	Irinotecan	cofactor
A0A1I4B423_9PORP	Uniprot	DTI	DNA-Topoisomerase	Irinotecan	cofactor
A0A1I6HRR3_9FLAO	Uniprot	DTI	DNA-Topoisomerase	Irinotecan	cofactor
A0A1K1RIF1_9BACT	Uniprot	DTI	DNA-Topoisomerase	Irinotecan	cofactor
A0A1M3E819_9BACT	Uniprot	DTI	DNA-Topoisomerase	Irinotecan	cofactor
A0A1M6RDI0_9BURK	Uniprot	DTI	DNA-Topoisomerase	Irinotecan	cofactor
A0A1N7B2T4_9HYPH	Uniprot	DTI	DNA-Topoisomerase	Irinotecan	cofactor
A0A1Q3UNB1_9SPHI	Uniprot	DTI	DNA-Topoisomerase	Irinotecan	cofactor
A0A1Q7JFS7_9DELT	Uniprot	DTI	DNA-Topoisomerase	Irinotecan	cofactor
A0A1Q9UNA5_9MICO	Uniprot	DTI	DNA-Topoisomerase	Irinotecan	cofactor
A0A1S9AWE3_9BACT	Uniprot	DTI	DNA-Topoisomerase	Irinotecan	cofactor
A0A1T5FQE0_9BACT	Uniprot	DTI	DNA-Topoisomerase	Irinotecan	cofactor
A0A1W6DSJ5_9MICO	Uniprot	DTI	DNA-Topoisomerase	Irinotecan	cofactor
A0A1X6ZQK8_9RHOB	Uniprot	DTI	DNA-Topoisomerase	Irinotecan	cofactor
A0A1Y5Q2B1_9SPHN	Uniprot	DTI	DNA-Topoisomerase	Irinotecan	cofactor
A0A221NF37_9MICC	Uniprot	DTI	DNA-Topoisomerase	Irinotecan	cofactor
A0A238UM83_9ACTN	Uniprot	DTI	DNA-Topoisomerase	Irinotecan	cofactor
A0A251YGL5_9MICO	Uniprot	DTI	DNA-Topoisomerase	Irinotecan	cofactor
A0A261VRB6_9BORD	Uniprot	DTI	DNA-Topoisomerase	Irinotecan	cofactor
A0A290Q7Y0_9BACT	Uniprot	DTI	DNA-Topoisomerase	Irinotecan	cofactor
A0A2A3VLJ0_9GAMM	Uniprot	DTI	DNA-Topoisomerase	Irinotecan	cofactor
A0A2C8EXW1_9PSED	Uniprot	DTI	DNA-Topoisomerase	Irinotecan	cofactor
A0A2D8AVD9_9SPHN	Uniprot	DTI	DNA-Topoisomerase	Irinotecan	cofactor
A0A2E1HDY5_9HYPH	Uniprot	DTI	DNA-Topoisomerase	Irinotecan	cofactor
A0A2E5FWB8_9GAMM	Uniprot	DTI	DNA-Topoisomerase	Irinotecan	cofactor
A0A2I7KEV5_9RHOB	Uniprot	DTI	DNA-Topoisomerase	Irinotecan	cofactor
A0A2K8M5H9_9PSEU	Uniprot	DTI	DNA-Topoisomerase	Irinotecan	cofactor
A0A2M8WGC2_9SPHN	Uniprot	DTI	DNA-Topoisomerase	Irinotecan	cofactor
A0A2P7QLE2_9SPHN	Uniprot	DTI	DNA-Topoisomerase	Irinotecan	cofactor
A0A2S9BTK0_9MICO	Uniprot	DTI	DNA-Topoisomerase	Irinotecan	cofactor
A0A2T1DEB5_9CYAN	Uniprot	DTI	DNA-Topoisomerase	Irinotecan	cofactor
A0A2T5J9W5_9SPHI	Uniprot	DTI	DNA-Topoisomerase	Irinotecan	cofactor
A0A2U8VM14_9HYPH	Uniprot	DTI	DNA-Topoisomerase	Irinotecan	cofactor
A0A2V4V1N1_9GAMM	Uniprot	DTI	DNA-Topoisomerase	Irinotecan	cofactor
A0A2V5VHR1_9BACT	Uniprot	DTI	DNA-Topoisomerase	Irinotecan	cofactor
A0A2V6G3U7_9BACT	Uniprot	DTI	DNA-Topoisomerase	Irinotecan	cofactor
A0A2V7A7K7_9BACT	Uniprot	DTI	DNA-Topoisomerase	Irinotecan	cofactor
A0A2V8ND24_9BACT	Uniprot	DTI	DNA-Topoisomerase	Irinotecan	cofactor
A0A2W5BY49_9BACT	Uniprot	DTI	DNA-Topoisomerase	Irinotecan	cofactor
A0A2W6SPG8_9SPHN	Uniprot	DTI	DNA-Topoisomerase	Irinotecan	cofactor
A0A2Z3I1L6_9HYPH	Uniprot	DTI	DNA-Topoisomerase	Irinotecan	cofactor
A0A348Y928_9GAMM	Uniprot	DTI	DNA-Topoisomerase	Irinotecan	cofactor
A0A367GQB7_9SPHI	Uniprot	DTI	DNA-Topoisomerase	Irinotecan	cofactor
A0A372IYY8_9ACTN	Uniprot	DTI	DNA-Topoisomerase	Irinotecan	cofactor
A0A386E1Y3_9HYPH	Uniprot	DTI	DNA-Topoisomerase	Irinotecan	cofactor
A0A399YE08_9BACT	Uniprot	DTI	DNA-Topoisomerase	Irinotecan	cofactor
A0A3B9RKP5_9CAUL	Uniprot	DTI	DNA-Topoisomerase	Irinotecan	cofactor
A0A3D1Y2S0_9GAMM	Uniprot	DTI	DNA-Topoisomerase	Irinotecan	cofactor
A0A3D8Y2M0_9BACT	Uniprot	DTI	DNA-Topoisomerase	Irinotecan	cofactor
A0A3L7JAW8_9HYPH	Uniprot	DTI	DNA-Topoisomerase	Irinotecan	cofactor
A0A3N1HFE7_9PSEU	Uniprot	DTI	DNA-Topoisomerase	Irinotecan	cofactor
A0A3N5G4V1_9BACT	Uniprot	DTI	DNA-Topoisomerase	Irinotecan	cofactor
A0A3P0X7Z1_9BACT	Uniprot	DTI	DNA-Topoisomerase	Irinotecan	cofactor
A0A3R9PVZ0_9BACT	Uniprot	DTI	DNA-Topoisomerase	Irinotecan	cofactor
A0A3S2E1V9_9HYPH	Uniprot	DTI	DNA-Topoisomerase	Irinotecan	cofactor
A0A3S9NWL4_9FLAO	Uniprot	DTI	DNA-Topoisomerase	Irinotecan	cofactor
A0A418NXB3_9SPHN	Uniprot	DTI	DNA-Topoisomerase	Irinotecan	cofactor
A0A429VCU1_9SPHN	Uniprot	DTI	DNA-Topoisomerase	Irinotecan	cofactor
A0A440H9D6_9HYPH	Uniprot	DTI	DNA-Topoisomerase	Irinotecan	cofactor
A0A444WG88_9FLAO	Uniprot	DTI	DNA-Topoisomerase	Irinotecan	cofactor
A0A495W500_9PSEU	Uniprot	DTI	DNA-Topoisomerase	Irinotecan	cofactor
A0A4P6HEA9_9HYPH	Uniprot	DTI	DNA-Topoisomerase	Irinotecan	cofactor
A0A4Q2YJ03_9BACT	Uniprot	DTI	DNA-Topoisomerase	Irinotecan	cofactor
A0A4Q3QPA0_9BURK	Uniprot	DTI	DNA-Topoisomerase	Irinotecan	cofactor
A0A4Q5R6Z9_9BACT	Uniprot	DTI	DNA-Topoisomerase	Irinotecan	cofactor
A0A4Q6X7N1_9BURK	Uniprot	DTI	DNA-Topoisomerase	Irinotecan	cofactor
A0A4R0JPT1_9ACTN	Uniprot	DTI	DNA-Topoisomerase	Irinotecan	cofactor
A0A4R2HPK6_9ACTN	Uniprot	DTI	DNA-Topoisomerase	Irinotecan	cofactor
A0A4R4KGN4_9BACT	Uniprot	DTI	DNA-Topoisomerase	Irinotecan	cofactor
A0A4R5WHD5_9MYCO	Uniprot	DTI	DNA-Topoisomerase	Irinotecan	cofactor
A0A4R8BE24_9FLAO	Uniprot	DTI	DNA-Topoisomerase	Irinotecan	cofactor
A0A4S2D585_9MICO	Uniprot	DTI	DNA-Topoisomerase	Irinotecan	cofactor
A0A4V2F2L3_9BURK	Uniprot	DTI	DNA-Topoisomerase	Irinotecan	cofactor
A0A4Y3UPF0_9MICO	Uniprot	DTI	DNA-Topoisomerase	Irinotecan	cofactor
A0A4Y9MNK7_9ACTN	Uniprot	DTI	DNA-Topoisomerase	Irinotecan	cofactor
A0A4Z1E3J0_9MICO	Uniprot	DTI	DNA-Topoisomerase	Irinotecan	cofactor
A0A506XH02_9MICO	Uniprot	DTI	DNA-Topoisomerase	Irinotecan	cofactor
A0A512SZF9_9MICO	Uniprot	DTI	DNA-Topoisomerase	Irinotecan	cofactor
A0A519JZJ5_9FLAO	Uniprot	DTI	DNA-Topoisomerase	Irinotecan	cofactor
A0A520D063_9SPHI	Uniprot	DTI	DNA-Topoisomerase	Irinotecan	cofactor
A0A522XVW9_LYSSP	Uniprot	DTI	DNA-Topoisomerase	Irinotecan	cofactor
A0A533ZA31_UNCNT	Uniprot	DTI	DNA-Topoisomerase	Irinotecan	cofactor
A0A535NEC7_UNCCH	Uniprot	DTI	DNA-Topoisomerase	Irinotecan	cofactor
A0A536BLZ5_UNCCH	Uniprot	DTI	DNA-Topoisomerase	Irinotecan	cofactor
A0A536S6M8_UNCCH	Uniprot	DTI	DNA-Topoisomerase	Irinotecan	cofactor
A0A537ME82_9PROT	Uniprot	DTI	DNA-Topoisomerase	Irinotecan	cofactor
A0A538GKZ1_UNCAC	Uniprot	DTI	DNA-Topoisomerase	Irinotecan	cofactor
A0A542GQ37_9MICC	Uniprot	DTI	DNA-Topoisomerase	Irinotecan	cofactor
A0A558QSC8_9SPHN	Uniprot	DTI	DNA-Topoisomerase	Irinotecan	cofactor
A0A5B0D394_9MICO	Uniprot	DTI	DNA-Topoisomerase	Irinotecan	cofactor
A0A5C4NEW5_9RHOB	Uniprot	DTI	DNA-Topoisomerase	Irinotecan	cofactor
A0A5C7PW81_9BACT	Uniprot	DTI	DNA-Topoisomerase	Irinotecan	cofactor
A0A5D4HCA6_9HYPH	Uniprot	DTI	DNA-Topoisomerase	Irinotecan	cofactor
A0A5K7X8D7_9BACT	Uniprot	DTI	DNA-Topoisomerase	Irinotecan	cofactor
A0A5N7ZQN4_9BURK	Uniprot	DTI	DNA-Topoisomerase	Irinotecan	cofactor
A0A5Q0H7X0_SACSY	Uniprot	DTI	DNA-Topoisomerase	Irinotecan	cofactor
A0A5S3N3X5_9FLAO	Uniprot	DTI	DNA-Topoisomerase	Irinotecan	cofactor
A0A653TSN2_9MICO	Uniprot	DTI	DNA-Topoisomerase	Irinotecan	cofactor
A0A6B2H101_9BACT	Uniprot	DTI	DNA-Topoisomerase	Irinotecan	cofactor
A0A6G4QXT5_9CAUL	Uniprot	DTI	DNA-Topoisomerase	Irinotecan	cofactor
A0A6I3MTP8_9FLAO	Uniprot	DTI	DNA-Topoisomerase	Irinotecan	cofactor
A0A6J4V327_9BACT	Uniprot	DTI	DNA-Topoisomerase	Irinotecan	cofactor
A0A6L8VIY2_9RHOB	Uniprot	DTI	DNA-Topoisomerase	Irinotecan	cofactor
A0A6M7UDQ5_9HYPH	Uniprot	DTI	DNA-Topoisomerase	Irinotecan	cofactor
A0A6N6ZGS9_9BACT	Uniprot	DTI	DNA-Topoisomerase	Irinotecan	cofactor
A0A6P1J860_9MICO	Uniprot	DTI	DNA-Topoisomerase	Irinotecan	cofactor
A0A6V8IF75_9PROT	Uniprot	DTI	DNA-Topoisomerase	Irinotecan	cofactor
A0A7C7INF4_9FLAO	Uniprot	DTI	DNA-Topoisomerase	Irinotecan	cofactor
A0A7G1P4G7_9ACTN	Uniprot	DTI	DNA-Topoisomerase	Irinotecan	cofactor
A0A7I8CH51_9BURK	Uniprot	DTI	DNA-Topoisomerase	Irinotecan	cofactor
A0A7K1H4T9_9ACTN	Uniprot	DTI	DNA-Topoisomerase	Irinotecan	cofactor
A0A7K4EK98_9PSED	Uniprot	DTI	DNA-Topoisomerase	Irinotecan	cofactor
A0A7R7H2C3_9HYPH	Uniprot	DTI	DNA-Topoisomerase	Irinotecan	cofactor
A0A7V9EE24_9ACTN	Uniprot	DTI	DNA-Topoisomerase	Irinotecan	cofactor
A0A7V9PID3_9BACT	Uniprot	DTI	DNA-Topoisomerase	Irinotecan	cofactor
A0A7W0MEW3_9BACT	Uniprot	DTI	DNA-Topoisomerase	Irinotecan	cofactor
A0A7W1GJS7_UNCAC	Uniprot	DTI	DNA-Topoisomerase	Irinotecan	cofactor
A0A7W1UJT8_UNCGE	Uniprot	DTI	DNA-Topoisomerase	Irinotecan	cofactor
A0A7W8LA15_9BURK	Uniprot	DTI	DNA-Topoisomerase	Irinotecan	cofactor
A0A7X5TVF5_9MICO	Uniprot	DTI	DNA-Topoisomerase	Irinotecan	cofactor
A0A7X9WM71_9SPHN	Uniprot	DTI	DNA-Topoisomerase	Irinotecan	cofactor
A0A7Y2Q8W5_9HYPH	Uniprot	DTI	DNA-Topoisomerase	Irinotecan	cofactor
A0A7Y6A2T2_9CELL	Uniprot	DTI	DNA-Topoisomerase	Irinotecan	cofactor
A0A7Z2ZCQ4_9PSED	Uniprot	DTI	DNA-Topoisomerase	Irinotecan	cofactor
A0A807N1U5_9ACTN	Uniprot	DTI	DNA-Topoisomerase	Irinotecan	cofactor
A0A838BHY6_9HYPH	Uniprot	DTI	DNA-Topoisomerase	Irinotecan	cofactor
A0A838Q993_9BACT	Uniprot	DTI	DNA-Topoisomerase	Irinotecan	cofactor
A0A839YMQ6_9RHOB	Uniprot	DTI	DNA-Topoisomerase	Irinotecan	cofactor
A0A841LJZ7_9SPHI	Uniprot	DTI	DNA-Topoisomerase	Irinotecan	cofactor
A0A846MBH0_9SPHN	Uniprot	DTI	DNA-Topoisomerase	Irinotecan	cofactor
A0A848XHT3_9RHOB	Uniprot	DTI	DNA-Topoisomerase	Irinotecan	cofactor
A0A853LQW6_9MYCO	Uniprot	DTI	DNA-Topoisomerase	Irinotecan	cofactor
A0A8G1ZKX1_9SPHN	Uniprot	DTI	DNA-Topoisomerase	Irinotecan	cofactor
A0A8I0Y0K5_STEMA	Uniprot	DTI	DNA-Topoisomerase	Irinotecan	cofactor
A0A8J3QX29_9ACTN	Uniprot	DTI	DNA-Topoisomerase	Irinotecan	cofactor
A0A8S8XBV0_9PROT	Uniprot	DTI	DNA-Topoisomerase	Irinotecan	cofactor
A0A916K1E6_9MICO	Uniprot	DTI	DNA-Topoisomerase	Irinotecan	cofactor
A0A918T3C6_9GAMM	Uniprot	DTI	DNA-Topoisomerase	Irinotecan	cofactor
A0A925VPF5_9BACT	Uniprot	DTI	DNA-Topoisomerase	Irinotecan	cofactor
A0A939Q075_9GAMM	Uniprot	DTI	DNA-Topoisomerase	Irinotecan	cofactor
A0A951IFE5_9HYPH	Uniprot	DTI	DNA-Topoisomerase	Irinotecan	cofactor
A0A975PG08_9MICC	Uniprot	DTI	DNA-Topoisomerase	Irinotecan	cofactor
A0A9D0HPF5_9BACT	Uniprot	DTI	DNA-Topoisomerase	Irinotecan	cofactor
A0A9D1E0R2_9BACT	Uniprot	DTI	DNA-Topoisomerase	Irinotecan	cofactor
A0A9D1JBZ0_9FIRM	Uniprot	DTI	DNA-Topoisomerase	Irinotecan	cofactor
A0A9D1PYH1_9BACT	Uniprot	DTI	DNA-Topoisomerase	Irinotecan	cofactor
A0A9D1V0V0_9BACT	Uniprot	DTI	DNA-Topoisomerase	Irinotecan	cofactor
A0A9D2BGA3_9BACT	Uniprot	DTI	DNA-Topoisomerase	Irinotecan	cofactor
A0A9D2HHI2_9FIRM	Uniprot	DTI	DNA-Topoisomerase	Irinotecan	cofactor
A0A9D3ANU4_UNCFI	Uniprot	DTI	DNA-Topoisomerase	Irinotecan	cofactor
A0A9D5P371_PRERU	Uniprot	DTI	DNA-Topoisomerase	Irinotecan	cofactor
A0A9D6FXY7_UNCCH	Uniprot	DTI	DNA-Topoisomerase	Irinotecan	cofactor
A0A9D6PK11_9BACT	Uniprot	DTI	DNA-Topoisomerase	Irinotecan	cofactor
A0A9D6ZV07_9BACT	Uniprot	DTI	DNA-Topoisomerase	Irinotecan	cofactor
A0A9D7W0V6_UNCPL	Uniprot	DTI	DNA-Topoisomerase	Irinotecan	cofactor
A0A9D8DX16_9ACTN	Uniprot	DTI	DNA-Topoisomerase	Irinotecan	cofactor
A0A9D8PB41_UNCCH	Uniprot	DTI	DNA-Topoisomerase	Irinotecan	cofactor
A0A9D8WF06_9HYPH	Uniprot	DTI	DNA-Topoisomerase	Irinotecan	cofactor
A0A9D9LM97_UNCCL	Uniprot	DTI	DNA-Topoisomerase	Irinotecan	cofactor
A0A9D9V3R4_9BACT	Uniprot	DTI	DNA-Topoisomerase	Irinotecan	cofactor
A0A9E0DXS7_9SPHN	Uniprot	DTI	DNA-Topoisomerase	Irinotecan	cofactor
A0A9E0NMJ7_9FUSO	Uniprot	DTI	DNA-Topoisomerase	Irinotecan	cofactor
A0A9E2GJP2_9PROT	Uniprot	DTI	DNA-Topoisomerase	Irinotecan	cofactor
A0A9E3KB37_9BACT	Uniprot	DTI	DNA-Topoisomerase	Irinotecan	cofactor
A0A9E4AHB2_9BACT	Uniprot	DTI	DNA-Topoisomerase	Irinotecan	cofactor
A0A9E4LC41_9FLAO	Uniprot	DTI	DNA-Topoisomerase	Irinotecan	cofactor
A0A9E4ZCG1_UNCCH	Uniprot	DTI	DNA-Topoisomerase	Irinotecan	cofactor
A0A9E5RXK0_9CYAN	Uniprot	DTI	DNA-Topoisomerase	Irinotecan	cofactor
A0A9E6AU04_9HYPH	Uniprot	DTI	DNA-Topoisomerase	Irinotecan	cofactor
A0A9E8HZX1_9MICC	Uniprot	DTI	DNA-Topoisomerase	Irinotecan	cofactor
A9BWY9_DELAS	Uniprot	DTI	DNA-Topoisomerase	Irinotecan	cofactor
B8EKD8_METSB	Uniprot	DTI	DNA-Topoisomerase	Irinotecan	cofactor
D3EZ83_CONWI	Uniprot	DTI	DNA-Topoisomerase	Irinotecan	cofactor
F0LDY2_AGRFH	Uniprot	DTI	DNA-Topoisomerase	Irinotecan	cofactor
F7YAC4_MESOW	Uniprot	DTI	DNA-Topoisomerase	Irinotecan	cofactor
H5XHH3_9PSEU	Uniprot	DTI	DNA-Topoisomerase	Irinotecan	cofactor
I4W170_9GAMM	Uniprot	DTI	DNA-Topoisomerase	Irinotecan	cofactor
J3HWQ8_9BURK	Uniprot	DTI	DNA-Topoisomerase	Irinotecan	cofactor
L0NHS8_9HYPH	Uniprot	DTI	DNA-Topoisomerase	Irinotecan	cofactor
Q08QF4_STIAD	Uniprot	DTI	DNA-Topoisomerase	Irinotecan	cofactor
Q5NXZ3_AROAE	Uniprot	DTI	DNA-Topoisomerase	Irinotecan	cofactor
V4NXC0_9CAUL	Uniprot	DTI	DNA-Topoisomerase	Irinotecan	cofactor
X5YRW5_9HYPH	Uniprot	DTI	DNA-Topoisomerase	Irinotecan	cofactor
A0A059DX67_9PROT	Uniprot	DTI	DNA-Topoisomerase	Irinotecan	cofactor
A0A090ERK1_9HYPH	Uniprot	DTI	DNA-Topoisomerase	Irinotecan	cofactor
A0A0A2DLW9_9PORP	Uniprot	DTI	DNA-Topoisomerase	Irinotecan	cofactor
A0A0M5MJY8_9GAMM	Uniprot	DTI	DNA-Topoisomerase	Irinotecan	cofactor
A0A0R0DSR9_9GAMM	Uniprot	DTI	DNA-Topoisomerase	Irinotecan	cofactor
A0A124FP00_9BACT	Uniprot	DTI	DNA-Topoisomerase	Irinotecan	cofactor
A0A151FPR2_9BRAD	Uniprot	DTI	DNA-Topoisomerase	Irinotecan	cofactor
A0A174TTZ9_BACT4	Uniprot	DTI	DNA-Topoisomerase	Irinotecan	cofactor
A0A1B7WFF5_9NOST	Uniprot	DTI	DNA-Topoisomerase	Irinotecan	cofactor
A0A1E3XGF6_9BACT	Uniprot	DTI	DNA-Topoisomerase	Irinotecan	cofactor
A0A1G6GL37_9MICO	Uniprot	DTI	DNA-Topoisomerase	Irinotecan	cofactor
A0A1H8A4M9_9MICO	Uniprot	DTI	DNA-Topoisomerase	Irinotecan	cofactor
A0A1Q4A9G4_9HYPH	Uniprot	DTI	DNA-Topoisomerase	Irinotecan	cofactor
A0A1S1TRP4_9HYPH	Uniprot	DTI	DNA-Topoisomerase	Irinotecan	cofactor
A0A1V5G9E5_9BACT	Uniprot	DTI	DNA-Topoisomerase	Irinotecan	cofactor
A0A1W6Z8P8_9BORD	Uniprot	DTI	DNA-Topoisomerase	Irinotecan	cofactor
A0A1Y5DZA9_9GAMM	Uniprot	DTI	DNA-Topoisomerase	Irinotecan	cofactor
A0A1Z8ZP50_9BACT	Uniprot	DTI	DNA-Topoisomerase	Irinotecan	cofactor
A0A250DZD0_GEOSE	Uniprot	DTI	DNA-Topoisomerase	Irinotecan	cofactor
A0A2A4MW85_9GAMM	Uniprot	DTI	DNA-Topoisomerase	Irinotecan	cofactor
A0A2D9DX38_9GAMM	Uniprot	DTI	DNA-Topoisomerase	Irinotecan	cofactor
A0A2E3BEW7_9GAMM	Uniprot	DTI	DNA-Topoisomerase	Irinotecan	cofactor
A0A2E7NFA7_9BACT	Uniprot	DTI	DNA-Topoisomerase	Irinotecan	cofactor
A0A2G2PTU5_9RHOB	Uniprot	DTI	DNA-Topoisomerase	Irinotecan	cofactor
A0A2N2DFW2_9FIRM	Uniprot	DTI	DNA-Topoisomerase	Irinotecan	cofactor
A0A2T3KSJ4_PHOLD	Uniprot	DTI	DNA-Topoisomerase	Irinotecan	cofactor
A0A327KN16_9HYPH	Uniprot	DTI	DNA-Topoisomerase	Irinotecan	cofactor
A0A348Y9G3_9GAMM	Uniprot	DTI	DNA-Topoisomerase	Irinotecan	cofactor
A0A350BS13_9BACT	Uniprot	DTI	DNA-Topoisomerase	Irinotecan	cofactor
A0A355BTZ9_9BACT	Uniprot	DTI	DNA-Topoisomerase	Irinotecan	cofactor
A0A385AV17_9ACTN	Uniprot	DTI	DNA-Topoisomerase	Irinotecan	cofactor
A0A3B9GRX5_9BACT	Uniprot	DTI	DNA-Topoisomerase	Irinotecan	cofactor
A0A3C0BDW7_9BACT	Uniprot	DTI	DNA-Topoisomerase	Irinotecan	cofactor
A0A3C1JJB0_9ACTN	Uniprot	DTI	DNA-Topoisomerase	Irinotecan	cofactor
A0A3D0CU13_UNCCH	Uniprot	DTI	DNA-Topoisomerase	Irinotecan	cofactor
A0A3D4VTY7_9FIRM	Uniprot	DTI	DNA-Topoisomerase	Irinotecan	cofactor
A0A3D5X3Y4_9BACT	Uniprot	DTI	DNA-Topoisomerase	Irinotecan	cofactor
A0A3G2G515_9FLAO	Uniprot	DTI	DNA-Topoisomerase	Irinotecan	cofactor
A0A3M1BN68_9BACT	Uniprot	DTI	DNA-Topoisomerase	Irinotecan	cofactor
A0A3T1DSA7_9GAMM	Uniprot	DTI	DNA-Topoisomerase	Irinotecan	cofactor
A0A416MY72_9CLOT	Uniprot	DTI	DNA-Topoisomerase	Irinotecan	cofactor
A0A431VU23_9DEIO	Uniprot	DTI	DNA-Topoisomerase	Irinotecan	cofactor
A0A448KIJ6_HAEDC	Uniprot	DTI	DNA-Topoisomerase	Irinotecan	cofactor
A0A495XX32_9MICO	Uniprot	DTI	DNA-Topoisomerase	Irinotecan	cofactor
A0A4Q2Y3J3_9BACT	Uniprot	DTI	DNA-Topoisomerase	Irinotecan	cofactor
A0A4Q3KXH7_UNCDE	Uniprot	DTI	DNA-Topoisomerase	Irinotecan	cofactor
A0A4R5DBD5_9ACTN	Uniprot	DTI	DNA-Topoisomerase	Irinotecan	cofactor
A0A4U1CMZ2_9SPHI	Uniprot	DTI	DNA-Topoisomerase	Irinotecan	cofactor
A0A4V2NKK5_9PROT	Uniprot	DTI	DNA-Topoisomerase	Irinotecan	cofactor
A0A4Z0S1A3_WEICO	Uniprot	DTI	DNA-Topoisomerase	Irinotecan	cofactor
A0A516GZQ2_9PROT	Uniprot	DTI	DNA-Topoisomerase	Irinotecan	cofactor
A0A520CDJ9_9SPHI	Uniprot	DTI	DNA-Topoisomerase	Irinotecan	cofactor
A0A542BBA0_9HYPH	Uniprot	DTI	DNA-Topoisomerase	Irinotecan	cofactor
A0A562LIZ7_9BRAD	Uniprot	DTI	DNA-Topoisomerase	Irinotecan	cofactor
A0A5S3Z8X9_9GAMM	Uniprot	DTI	DNA-Topoisomerase	Irinotecan	cofactor
A0A654UBE4_STREE	Uniprot	DTI	DNA-Topoisomerase	Irinotecan	cofactor
A0A662B3G3_9BACT	Uniprot	DTI	DNA-Topoisomerase	Irinotecan	cofactor
A0A6F9XP23_9LACO	Uniprot	DTI	DNA-Topoisomerase	Irinotecan	cofactor
A0A6J4PZ51_9ACTN	Uniprot	DTI	DNA-Topoisomerase	Irinotecan	cofactor
A0A6P1AZT3_9BACT	Uniprot	DTI	DNA-Topoisomerase	Irinotecan	cofactor
A0A7C1EJK2_9BACT	Uniprot	DTI	DNA-Topoisomerase	Irinotecan	cofactor
A0A7C3R8A8_9BACT	Uniprot	DTI	DNA-Topoisomerase	Irinotecan	cofactor
A0A7C5NHR9_9BACT	Uniprot	DTI	DNA-Topoisomerase	Irinotecan	cofactor
A0A7S6YZG2_9XANT	Uniprot	DTI	DNA-Topoisomerase	Irinotecan	cofactor
A0A7V1NQ36_9BACT	Uniprot	DTI	DNA-Topoisomerase	Irinotecan	cofactor
A0A7V8YSJ4_UNCAC	Uniprot	DTI	DNA-Topoisomerase	Irinotecan	cofactor
A0A7W1F046_9BACT	Uniprot	DTI	DNA-Topoisomerase	Irinotecan	cofactor
A0A7X6UAN3_9MICO	Uniprot	DTI	DNA-Topoisomerase	Irinotecan	cofactor
A0A7Y8VDF7_9ALTE	Uniprot	DTI	DNA-Topoisomerase	Irinotecan	cofactor
A0A838H9E0_9ACTN	Uniprot	DTI	DNA-Topoisomerase	Irinotecan	cofactor
A0A853PVR1_BACFG	Uniprot	DTI	DNA-Topoisomerase	Irinotecan	cofactor
A0A8I0B077_RHISP	Uniprot	DTI	DNA-Topoisomerase	Irinotecan	cofactor
A0A8T3MZ37_UNCCH	Uniprot	DTI	DNA-Topoisomerase	Irinotecan	cofactor
A0A916V112_9BURK	Uniprot	DTI	DNA-Topoisomerase	Irinotecan	cofactor
A0A924USU2_9SPHI	Uniprot	DTI	DNA-Topoisomerase	Irinotecan	cofactor
A0A925KQV2_9BACT	Uniprot	DTI	DNA-Topoisomerase	Irinotecan	cofactor
A0A926CEQ1_9CHLR	Uniprot	DTI	DNA-Topoisomerase	Irinotecan	cofactor
A0A927IR05_9CELL	Uniprot	DTI	DNA-Topoisomerase	Irinotecan	cofactor
A0A931RE99_9BACT	Uniprot	DTI	DNA-Topoisomerase	Irinotecan	cofactor
A0A934Q8M3_9MICO	Uniprot	DTI	DNA-Topoisomerase	Irinotecan	cofactor
A0A939ZXQ0_UNCCL	Uniprot	DTI	DNA-Topoisomerase	Irinotecan	cofactor
A0A941Q691_9PROT	Uniprot	DTI	DNA-Topoisomerase	Irinotecan	cofactor
A0A950NF67_9ACTN	Uniprot	DTI	DNA-Topoisomerase	Irinotecan	cofactor
A0A951C7Q8_9BACT	Uniprot	DTI	DNA-Topoisomerase	Irinotecan	cofactor
A0A951TQX2_9ACTN	Uniprot	DTI	DNA-Topoisomerase	Irinotecan	cofactor
A0A953P9R6_9BACT	Uniprot	DTI	DNA-Topoisomerase	Irinotecan	cofactor
A0A957NQU1_9CHLR	Uniprot	DTI	DNA-Topoisomerase	Irinotecan	cofactor
A0A958Q3T4_UNCBD	Uniprot	DTI	DNA-Topoisomerase	Irinotecan	cofactor
A0A960HLC3_9ACTN	Uniprot	DTI	DNA-Topoisomerase	Irinotecan	cofactor
A0A961IUT6_9RHOB	Uniprot	DTI	DNA-Topoisomerase	Irinotecan	cofactor
A0A966EJR9_9BACT	Uniprot	DTI	DNA-Topoisomerase	Irinotecan	cofactor
A0A967I6N1_DESBX	Uniprot	DTI	DNA-Topoisomerase	Irinotecan	cofactor
A0A968LM06_9CYAN	Uniprot	DTI	DNA-Topoisomerase	Irinotecan	cofactor
A0A969HSC4_9CHLR	Uniprot	DTI	DNA-Topoisomerase	Irinotecan	cofactor
A0A972CUT8_9FIRM	Uniprot	DTI	DNA-Topoisomerase	Irinotecan	cofactor
A0A975XEJ1_9BURK	Uniprot	DTI	DNA-Topoisomerase	Irinotecan	cofactor
A0A9D0J6J1_9BACT	Uniprot	DTI	DNA-Topoisomerase	Irinotecan	cofactor
A0A9D6PA57_9HYPH	Uniprot	DTI	DNA-Topoisomerase	Irinotecan	cofactor
A0A9E2F089_9GAMM	Uniprot	DTI	DNA-Topoisomerase	Irinotecan	cofactor
A0A9E3E452_9PROT	Uniprot	DTI	DNA-Topoisomerase	Irinotecan	cofactor
A0A9E9A675_9GAMM	Uniprot	DTI	DNA-Topoisomerase	Irinotecan	cofactor
A4ST53_AERS4	Uniprot	DTI	DNA-Topoisomerase	Irinotecan	cofactor
B8JG78_ANAD2	Uniprot	DTI	DNA-Topoisomerase	Irinotecan	cofactor
E0ML27_9HYPH	Uniprot	DTI	DNA-Topoisomerase	Irinotecan	cofactor
K0NJG0_DESTT	Uniprot	DTI	DNA-Topoisomerase	Irinotecan	cofactor
N4WV55_9BACI	Uniprot	DTI	DNA-Topoisomerase	Irinotecan	cofactor
Q71HR1_LACDL	Uniprot	DTI	DNA-Topoisomerase	Irinotecan	cofactor
T2JCK3_CROWT	Uniprot	DTI	DNA-Topoisomerase	Irinotecan	cofactor
W9FSE9_STRFL	Uniprot	DTI	DNA-Topoisomerase	Irinotecan	cofactor
A0A0E1CFE3_KLEPN	Uniprot	DUTP	dUTP diphosphatase	Capecitabine	chemoresistance
A0A0V9JLB0_9ENTR	Uniprot	DUTP	dUTP diphosphatase	Capecitabine	chemoresistance
A0A1W5DGP1_SERPR	Uniprot	DUTP	dUTP diphosphatase	Capecitabine	chemoresistance
A0A2R4D7Q8_SALET	Uniprot	DUTP	dUTP diphosphatase	Capecitabine	chemoresistance
A0A5D4YGX4_9ENTR	Uniprot	DUTP	dUTP diphosphatase	Capecitabine	chemoresistance
A0A5Q2U263_KLUIN	Uniprot	DUTP	dUTP diphosphatase	Capecitabine	chemoresistance
A0A6P1UQE9_9ENTR	Uniprot	DUTP	dUTP diphosphatase	Capecitabine	chemoresistance
A0A7M2V1U0_9ENTR	Uniprot	DUTP	dUTP diphosphatase	Capecitabine	chemoresistance
A0A010PJ44_FINMA	Uniprot	DUTP	dUTP diphosphatase	Capecitabine	chemoresistance
A0A059WM60_9BACT	Uniprot	DUTP	dUTP diphosphatase	Capecitabine	chemoresistance
A0A061JI41_9PROT	Uniprot	DUTP	dUTP diphosphatase	Capecitabine	chemoresistance
A0A068NMJ4_FIMGI	Uniprot	DUTP	dUTP diphosphatase	Capecitabine	chemoresistance
A0A072ZIQ6_PSEAI	Uniprot	DUTP	dUTP diphosphatase	Capecitabine	chemoresistance
A0A076PID2_COMTE	Uniprot	DUTP	dUTP diphosphatase	Capecitabine	chemoresistance
A0A080NPW1_DELAC	Uniprot	DUTP	dUTP diphosphatase	Capecitabine	chemoresistance
A0A084XX38_9PROT	Uniprot	DUTP	dUTP diphosphatase	Capecitabine	chemoresistance
A0A086YSU5_9FIRM	Uniprot	DUTP	dUTP diphosphatase	Capecitabine	chemoresistance
A0A088MXQ9_9GAMM	Uniprot	DUTP	dUTP diphosphatase	Capecitabine	chemoresistance
A0A098R1G4_9SPIO	Uniprot	DUTP	dUTP diphosphatase	Capecitabine	chemoresistance
A0A0A2LVD3_9FLAO	Uniprot	DUTP	dUTP diphosphatase	Capecitabine	chemoresistance
A0A0B2AMV5_9MICC	Uniprot	DUTP	dUTP diphosphatase	Capecitabine	chemoresistance
A0A0B5E894_9RHOB	Uniprot	DUTP	dUTP diphosphatase	Capecitabine	chemoresistance
A0A0C2UWW6_9BACL	Uniprot	DUTP	dUTP diphosphatase	Capecitabine	chemoresistance
A0A0D6AYV9_RHOSU	Uniprot	DUTP	dUTP diphosphatase	Capecitabine	chemoresistance
A0A0E2GXD8_ACIRA	Uniprot	DUTP	dUTP diphosphatase	Capecitabine	chemoresistance
A0A0F3IPH5_9PROT	Uniprot	DUTP	dUTP diphosphatase	Capecitabine	chemoresistance
A0A0F4TV07_PSEFL	Uniprot	DUTP	dUTP diphosphatase	Capecitabine	chemoresistance
A0A0F6QWA6_9CORY	Uniprot	DUTP	dUTP diphosphatase	Capecitabine	chemoresistance
A0A0H3D2A4_AMYMU	Uniprot	DUTP	dUTP diphosphatase	Capecitabine	chemoresistance
A0A0H5D021_9RHOB	Uniprot	DUTP	dUTP diphosphatase	Capecitabine	chemoresistance
A0A0K0XS19_9GAMM	Uniprot	DUTP	dUTP diphosphatase	Capecitabine	chemoresistance
A0A0K3A321_XANCT	Uniprot	DUTP	dUTP diphosphatase	Capecitabine	chemoresistance
A0A0L8NEU8_STRAT	Uniprot	DUTP	dUTP diphosphatase	Capecitabine	chemoresistance
A0A0M2LJG7_9SPHN	Uniprot	DUTP	dUTP diphosphatase	Capecitabine	chemoresistance
A0A0N0MED3_9PROT	Uniprot	DUTP	dUTP diphosphatase	Capecitabine	chemoresistance
A0A0N1NGY2_9ACTN	Uniprot	DUTP	dUTP diphosphatase	Capecitabine	chemoresistance
A0A0P0F3I1_AZOBR	Uniprot	DUTP	dUTP diphosphatase	Capecitabine	chemoresistance
A0A0P7DLG7_9GAMM	Uniprot	DUTP	dUTP diphosphatase	Capecitabine	chemoresistance
A0A0Q0TAY2_9BURK	Uniprot	DUTP	dUTP diphosphatase	Capecitabine	chemoresistance
A0A0Q4JAV6_9SPHN	Uniprot	DUTP	dUTP diphosphatase	Capecitabine	chemoresistance
A0A0Q5GGD0_9GAMM	Uniprot	DUTP	dUTP diphosphatase	Capecitabine	chemoresistance
A0A0Q6AS28_9BRAD	Uniprot	DUTP	dUTP diphosphatase	Capecitabine	chemoresistance
A0A0Q8FPQ8_9CAUL	Uniprot	DUTP	dUTP diphosphatase	Capecitabine	chemoresistance
A0A0Q8ZYW8_9FLAO	Uniprot	DUTP	dUTP diphosphatase	Capecitabine	chemoresistance
A0A0Q9YG03_9COXI	Uniprot	DUTP	dUTP diphosphatase	Capecitabine	chemoresistance
A0A0R2QQP2_9ACTN	Uniprot	DUTP	dUTP diphosphatase	Capecitabine	chemoresistance
A0A0S2P7I5_STRHL	Uniprot	DUTP	dUTP diphosphatase	Capecitabine	chemoresistance
A0A0S8ALQ1_9BACT	Uniprot	DUTP	dUTP diphosphatase	Capecitabine	chemoresistance
A0A0T9MQT4_YERIN	Uniprot	DUTP	dUTP diphosphatase	Capecitabine	chemoresistance
A0A0U3KIL5_9ACTN	Uniprot	DUTP	dUTP diphosphatase	Capecitabine	chemoresistance
A0A0W1AAB8_9GAMM	Uniprot	DUTP	dUTP diphosphatase	Capecitabine	chemoresistance
A0A0X3UTL4_9ACTN	Uniprot	DUTP	dUTP diphosphatase	Capecitabine	chemoresistance
A0A101W405_9FIRM	Uniprot	DUTP	dUTP diphosphatase	Capecitabine	chemoresistance
A0A117J462_9ACTN	Uniprot	DUTP	dUTP diphosphatase	Capecitabine	chemoresistance
A0A126NZQ2_9HYPH	Uniprot	DUTP	dUTP diphosphatase	Capecitabine	chemoresistance
A0A132EZN9_9BURK	Uniprot	DUTP	dUTP diphosphatase	Capecitabine	chemoresistance
A0A134DHT1_9MICO	Uniprot	DUTP	dUTP diphosphatase	Capecitabine	chemoresistance
A0A139SWR9_9GAMM	Uniprot	DUTP	dUTP diphosphatase	Capecitabine	chemoresistance
A0A149VT54_9PROT	Uniprot	DUTP	dUTP diphosphatase	Capecitabine	chemoresistance
A0A154L831_9PROT	Uniprot	DUTP	dUTP diphosphatase	Capecitabine	chemoresistance
A0A160BU29_9RALS	Uniprot	DUTP	dUTP diphosphatase	Capecitabine	chemoresistance
A0A163TIQ7_9BACL	Uniprot	DUTP	dUTP diphosphatase	Capecitabine	chemoresistance
A0A170X6B2_9ACTN	Uniprot	DUTP	dUTP diphosphatase	Capecitabine	chemoresistance
A0A174HZC2_9ACTN	Uniprot	DUTP	dUTP diphosphatase	Capecitabine	chemoresistance
A0A177NBK0_9GAMM	Uniprot	DUTP	dUTP diphosphatase	Capecitabine	chemoresistance
A0A1A2ATD3_9MYCO	Uniprot	DUTP	dUTP diphosphatase	Capecitabine	chemoresistance
A0A1A6T5N8_9GAMM	Uniprot	DUTP	dUTP diphosphatase	Capecitabine	chemoresistance
A0A1B1PMX5_9RHOB	Uniprot	DUTP	dUTP diphosphatase	Capecitabine	chemoresistance
A0A1B3M3D2_9BURK	Uniprot	DUTP	dUTP diphosphatase	Capecitabine	chemoresistance
A0A1B9B5F0_9BACI	Uniprot	DUTP	dUTP diphosphatase	Capecitabine	chemoresistance
A0A1C3UJ60_9BRAD	Uniprot	DUTP	dUTP diphosphatase	Capecitabine	chemoresistance
A0A1C4Z780_9ACTN	Uniprot	DUTP	dUTP diphosphatase	Capecitabine	chemoresistance
A0A1C6CB05_9FIRM	Uniprot	DUTP	dUTP diphosphatase	Capecitabine	chemoresistance
A0A1C7FRT5_FLAPL	Uniprot	DUTP	dUTP diphosphatase	Capecitabine	chemoresistance
A0A1D7XSW2_9FLAO	Uniprot	DUTP	dUTP diphosphatase	Capecitabine	chemoresistance
A0A1E2SKV9_LEIXY	Uniprot	DUTP	dUTP diphosphatase	Capecitabine	chemoresistance
A0A1E4DWQ7_9HYPH	Uniprot	DUTP	dUTP diphosphatase	Capecitabine	chemoresistance
A0A1E4R4Y1_9BACI	Uniprot	DUTP	dUTP diphosphatase	Capecitabine	chemoresistance
A0A1E7HXV3_9BACT	Uniprot	DUTP	dUTP diphosphatase	Capecitabine	chemoresistance
A0A1E8Z8Q6_9CORY	Uniprot	DUTP	dUTP diphosphatase	Capecitabine	chemoresistance
A0A1F2PER2_9FIRM	Uniprot	DUTP	dUTP diphosphatase	Capecitabine	chemoresistance
A0A1F3LJQ2_9BACT	Uniprot	DUTP	dUTP diphosphatase	Capecitabine	chemoresistance
A0A1F4DDC8_9PROT	Uniprot	DUTP	dUTP diphosphatase	Capecitabine	chemoresistance
A0A1F5SMG0_9BACT	Uniprot	DUTP	dUTP diphosphatase	Capecitabine	chemoresistance
A0A1F8JM86_9BACT	Uniprot	DUTP	dUTP diphosphatase	Capecitabine	chemoresistance
A0A1F9DUD9_9DELT	Uniprot	DUTP	dUTP diphosphatase	Capecitabine	chemoresistance
A0A1F9SNX5_9BACT	Uniprot	DUTP	dUTP diphosphatase	Capecitabine	chemoresistance
A0A1G0GPJ0_9GAMM	Uniprot	DUTP	dUTP diphosphatase	Capecitabine	chemoresistance
A0A1G0WHV8_9BACT	Uniprot	DUTP	dUTP diphosphatase	Capecitabine	chemoresistance
A0A1G1MR16_9BACT	Uniprot	DUTP	dUTP diphosphatase	Capecitabine	chemoresistance
A0A1G5RTR2_9FIRM	Uniprot	DUTP	dUTP diphosphatase	Capecitabine	chemoresistance
A0A1G6SKN8_NIADE	Uniprot	DUTP	dUTP diphosphatase	Capecitabine	chemoresistance
A0A1G7R8Z1_9HYPH	Uniprot	DUTP	dUTP diphosphatase	Capecitabine	chemoresistance
A0A1G9NY11_9SPHI	Uniprot	DUTP	dUTP diphosphatase	Capecitabine	chemoresistance
A0A1H0MB97_9ACTN	Uniprot	DUTP	dUTP diphosphatase	Capecitabine	chemoresistance
A0A1H1YCW2_9MICC	Uniprot	DUTP	dUTP diphosphatase	Capecitabine	chemoresistance
A0A1H2UQA8_9FLAO	Uniprot	DUTP	dUTP diphosphatase	Capecitabine	chemoresistance
A0A1H3VYP4_9PORP	Uniprot	DUTP	dUTP diphosphatase	Capecitabine	chemoresistance
A0A1H5VH76_NITMU	Uniprot	DUTP	dUTP diphosphatase	Capecitabine	chemoresistance
A0A1H7BI83_9PSED	Uniprot	DUTP	dUTP diphosphatase	Capecitabine	chemoresistance
A0A1H8AL32_9RHOB	Uniprot	DUTP	dUTP diphosphatase	Capecitabine	chemoresistance
A0A1H8USF1_9PSED	Uniprot	DUTP	dUTP diphosphatase	Capecitabine	chemoresistance
A0A1H9SBX9_9HYPH	Uniprot	DUTP	dUTP diphosphatase	Capecitabine	chemoresistance
A0A1I0X534_9BURK	Uniprot	DUTP	dUTP diphosphatase	Capecitabine	chemoresistance
A0A1I1XXM7_9GAMM	Uniprot	DUTP	dUTP diphosphatase	Capecitabine	chemoresistance
A0A1I3FJH0_9RHOB	Uniprot	DUTP	dUTP diphosphatase	Capecitabine	chemoresistance
A0A1I4CMN0_9RHOB	Uniprot	DUTP	dUTP diphosphatase	Capecitabine	chemoresistance
A0A1I5AN12_9GAMM	Uniprot	DUTP	dUTP diphosphatase	Capecitabine	chemoresistance
A0A1I5X118_SICAR	Uniprot	DUTP	dUTP diphosphatase	Capecitabine	chemoresistance
A0A1J4Z4F1_9BACT	Uniprot	DUTP	dUTP diphosphatase	Capecitabine	chemoresistance
A0A1J5VMD1_9CORY	Uniprot	DUTP	dUTP diphosphatase	Capecitabine	chemoresistance
A0A1L2AJT5_XYLFS	Uniprot	DUTP	dUTP diphosphatase	Capecitabine	chemoresistance
A0A1L7CGC6_9CORY	Uniprot	DUTP	dUTP diphosphatase	Capecitabine	chemoresistance
A0A1M3DC96_9SPHN	Uniprot	DUTP	dUTP diphosphatase	Capecitabine	chemoresistance
A0A1M5IXW3_9BRAD	Uniprot	DUTP	dUTP diphosphatase	Capecitabine	chemoresistance
A0A1M6AQQ9_9FLAO	Uniprot	DUTP	dUTP diphosphatase	Capecitabine	chemoresistance
A0A1M7NBK6_PRERU	Uniprot	DUTP	dUTP diphosphatase	Capecitabine	chemoresistance
A0A1N6PMI4_9FLAO	Uniprot	DUTP	dUTP diphosphatase	Capecitabine	chemoresistance
A0A1N7MUQ7_9BACL	Uniprot	DUTP	dUTP diphosphatase	Capecitabine	chemoresistance
A0A1Q3W220_9BRAD	Uniprot	DUTP	dUTP diphosphatase	Capecitabine	chemoresistance
A0A1Q4X4L4_9ACTN	Uniprot	DUTP	dUTP diphosphatase	Capecitabine	chemoresistance
A0A1Q5U6N3_9GAMM	Uniprot	DUTP	dUTP diphosphatase	Capecitabine	chemoresistance
A0A1Q6TNT3_9GAMM	Uniprot	DUTP	dUTP diphosphatase	Capecitabine	chemoresistance
A0A1Q7Z2M4_9DELT	Uniprot	DUTP	dUTP diphosphatase	Capecitabine	chemoresistance
A0A1Q9JF41_9FIRM	Uniprot	DUTP	dUTP diphosphatase	Capecitabine	chemoresistance
A0A1R1CN12_9BACL	Uniprot	DUTP	dUTP diphosphatase	Capecitabine	chemoresistance
A0A1R4GC51_9MICO	Uniprot	DUTP	dUTP diphosphatase	Capecitabine	chemoresistance
A0A1S1PVN0_9HYPH	Uniprot	DUTP	dUTP diphosphatase	Capecitabine	chemoresistance
A0A1S8DKY0_9GAMM	Uniprot	DUTP	dUTP diphosphatase	Capecitabine	chemoresistance
A0A1T1CJ90_9FLAO	Uniprot	DUTP	dUTP diphosphatase	Capecitabine	chemoresistance
A0A1T4MN88_9PORP	Uniprot	DUTP	dUTP diphosphatase	Capecitabine	chemoresistance
A0A1T5GG66_9GAMM	Uniprot	DUTP	dUTP diphosphatase	Capecitabine	chemoresistance
A0A1U9L965_9FLAO	Uniprot	DUTP	dUTP diphosphatase	Capecitabine	chemoresistance
A0A1V1WWX5_9BACT	Uniprot	DUTP	dUTP diphosphatase	Capecitabine	chemoresistance
A0A1V3XYE9_MYCKA	Uniprot	DUTP	dUTP diphosphatase	Capecitabine	chemoresistance
A0A1V4XJU2_9BACT	Uniprot	DUTP	dUTP diphosphatase	Capecitabine	chemoresistance
A0A1V5P1K3_9BACT	Uniprot	DUTP	dUTP diphosphatase	Capecitabine	chemoresistance
A0A1V6DMF7_9BACT	Uniprot	DUTP	dUTP diphosphatase	Capecitabine	chemoresistance
A0A1V8RTI4_9HYPH	Uniprot	DUTP	dUTP diphosphatase	Capecitabine	chemoresistance
A0A1W2DKV5_9SPHN	Uniprot	DUTP	dUTP diphosphatase	Capecitabine	chemoresistance
A0A1W9I683_9PROT	Uniprot	DUTP	dUTP diphosphatase	Capecitabine	chemoresistance
A0A1W9YVF2_MYCBA	Uniprot	DUTP	dUTP diphosphatase	Capecitabine	chemoresistance
A0A1X1DDL1_9GAMM	Uniprot	DUTP	dUTP diphosphatase	Capecitabine	chemoresistance
A0A1X2EG64_9MYCO	Uniprot	DUTP	dUTP diphosphatase	Capecitabine	chemoresistance
A0A1X6Z2F4_9RHOB	Uniprot	DUTP	dUTP diphosphatase	Capecitabine	chemoresistance
A0A1X9LLU9_9MICO	Uniprot	DUTP	dUTP diphosphatase	Capecitabine	chemoresistance
A0A1Y1SA70_9GAMM	Uniprot	DUTP	dUTP diphosphatase	Capecitabine	chemoresistance
A0A1Y3PTC8_9BACI	Uniprot	DUTP	dUTP diphosphatase	Capecitabine	chemoresistance
A0A1Y4E1V2_9ACTN	Uniprot	DUTP	dUTP diphosphatase	Capecitabine	chemoresistance
A0A1Y5HPW0_9BACT	Uniprot	DUTP	dUTP diphosphatase	Capecitabine	chemoresistance
A0A1Z1FEB4_9SPHN	Uniprot	DUTP	dUTP diphosphatase	Capecitabine	chemoresistance
A0A1Z8PW98_9BACT	Uniprot	DUTP	dUTP diphosphatase	Capecitabine	chemoresistance
A0A1Z9HZ04_9PROT	Uniprot	DUTP	dUTP diphosphatase	Capecitabine	chemoresistance
A0A208XDR9_9BURK	Uniprot	DUTP	dUTP diphosphatase	Capecitabine	chemoresistance
A0A218PLL3_9HYPH	Uniprot	DUTP	dUTP diphosphatase	Capecitabine	chemoresistance
A0A222WP96_9BACL	Uniprot	DUTP	dUTP diphosphatase	Capecitabine	chemoresistance
A0A229FUE3_9BURK	Uniprot	DUTP	dUTP diphosphatase	Capecitabine	chemoresistance
A0A239X7N8_9FLAO	Uniprot	DUTP	dUTP diphosphatase	Capecitabine	chemoresistance
A0A244EAD3_9BURK	Uniprot	DUTP	dUTP diphosphatase	Capecitabine	chemoresistance
A0A248LJK3_9NEIS	Uniprot	DUTP	dUTP diphosphatase	Capecitabine	chemoresistance
A0A250FLH9_CAPSP	Uniprot	DUTP	dUTP diphosphatase	Capecitabine	chemoresistance
A0A254Q1S1_9BURK	Uniprot	DUTP	dUTP diphosphatase	Capecitabine	chemoresistance
A0A257QAD8_9PROT	Uniprot	DUTP	dUTP diphosphatase	Capecitabine	chemoresistance
A0A258FT26_9CAUL	Uniprot	DUTP	dUTP diphosphatase	Capecitabine	chemoresistance
A0A258QQ92_9GAMM	Uniprot	DUTP	dUTP diphosphatase	Capecitabine	chemoresistance
A0A285S4V8_9RHOB	Uniprot	DUTP	dUTP diphosphatase	Capecitabine	chemoresistance
A0A290XNF4_9ACTN	Uniprot	DUTP	dUTP diphosphatase	Capecitabine	chemoresistance
A0A292YFR6_9BACT	Uniprot	DUTP	dUTP diphosphatase	Capecitabine	chemoresistance
A0A2A2GF54_9BACT	Uniprot	DUTP	dUTP diphosphatase	Capecitabine	chemoresistance
A0A2A3MR55_9SPHN	Uniprot	DUTP	dUTP diphosphatase	Capecitabine	chemoresistance
A0A2A4PH02_9PROT	Uniprot	DUTP	dUTP diphosphatase	Capecitabine	chemoresistance
A0A2A5DQE7_9PROT	Uniprot	DUTP	dUTP diphosphatase	Capecitabine	chemoresistance
A0A2A5XNN8_9BACT	Uniprot	DUTP	dUTP diphosphatase	Capecitabine	chemoresistance
A0A2A9CQA0_9ACTN	Uniprot	DUTP	dUTP diphosphatase	Capecitabine	chemoresistance
A0A2C8Z7V0_9BURK	Uniprot	DUTP	dUTP diphosphatase	Capecitabine	chemoresistance
A0A2D5BT74_UNCPL	Uniprot	DUTP	dUTP diphosphatase	Capecitabine	chemoresistance
A0A2D5Q3P6_9GAMM	Uniprot	DUTP	dUTP diphosphatase	Capecitabine	chemoresistance
A0A2D6JXE5_9PROT	Uniprot	DUTP	dUTP diphosphatase	Capecitabine	chemoresistance
A0A2D7AJ93_9PROT	Uniprot	DUTP	dUTP diphosphatase	Capecitabine	chemoresistance
A0A2D7MAL1_9FLAO	Uniprot	DUTP	dUTP diphosphatase	Capecitabine	chemoresistance
A0A2D7Z2C2_9PROT	Uniprot	DUTP	dUTP diphosphatase	Capecitabine	chemoresistance
A0A2D8Q609_9PROT	Uniprot	DUTP	dUTP diphosphatase	Capecitabine	chemoresistance
A0A2D9DJW7_9FLAO	Uniprot	DUTP	dUTP diphosphatase	Capecitabine	chemoresistance
A0A2D9SPC8_9GAMM	Uniprot	DUTP	dUTP diphosphatase	Capecitabine	chemoresistance
A0A2E0GUV7_9GAMM	Uniprot	DUTP	dUTP diphosphatase	Capecitabine	chemoresistance
A0A2E0WMU0_9GAMM	Uniprot	DUTP	dUTP diphosphatase	Capecitabine	chemoresistance
A0A2E1J2K2_9GAMM	Uniprot	DUTP	dUTP diphosphatase	Capecitabine	chemoresistance
A0A2E1TNA6_9GAMM	Uniprot	DUTP	dUTP diphosphatase	Capecitabine	chemoresistance
A0A2E2J894_9GAMM	Uniprot	DUTP	dUTP diphosphatase	Capecitabine	chemoresistance
A0A2E2WX02_9RICK	Uniprot	DUTP	dUTP diphosphatase	Capecitabine	chemoresistance
A0A2E3Q5X8_9BACT	Uniprot	DUTP	dUTP diphosphatase	Capecitabine	chemoresistance
A0A2E4D4Z7_9GAMM	Uniprot	DUTP	dUTP diphosphatase	Capecitabine	chemoresistance
A0A2E4SB76_9FLAO	Uniprot	DUTP	dUTP diphosphatase	Capecitabine	chemoresistance
A0A2E5H567_9GAMM	Uniprot	DUTP	dUTP diphosphatase	Capecitabine	chemoresistance
A0A2E5X038_9BACT	Uniprot	DUTP	dUTP diphosphatase	Capecitabine	chemoresistance
A0A2E6LHW9_9FLAO	Uniprot	DUTP	dUTP diphosphatase	Capecitabine	chemoresistance
A0A2E6XRC7_UNCAC	Uniprot	DUTP	dUTP diphosphatase	Capecitabine	chemoresistance
A0A2E7MAA0_UNCDE	Uniprot	DUTP	dUTP diphosphatase	Capecitabine	chemoresistance
A0A2E8GH09_9ACTN	Uniprot	DUTP	dUTP diphosphatase	Capecitabine	chemoresistance
A0A2E8ZY83_9GAMM	Uniprot	DUTP	dUTP diphosphatase	Capecitabine	chemoresistance
A0A2E9Q658_9SPIO	Uniprot	DUTP	dUTP diphosphatase	Capecitabine	chemoresistance
A0A2G2N1T2_9PROT	Uniprot	DUTP	dUTP diphosphatase	Capecitabine	chemoresistance
A0A2G6HBF1_9ACTO	Uniprot	DUTP	dUTP diphosphatase	Capecitabine	chemoresistance
A0A2H0AC84_9DELT	Uniprot	DUTP	dUTP diphosphatase	Capecitabine	chemoresistance
A0A2H1STQ6_XANCI	Uniprot	DUTP	dUTP diphosphatase	Capecitabine	chemoresistance
A0A2H6J849_9BACT	Uniprot	DUTP	dUTP diphosphatase	Capecitabine	chemoresistance
A0A2I1ME02_GARVA	Uniprot	DUTP	dUTP diphosphatase	Capecitabine	chemoresistance
A0A2J0KMA6_9BACT	Uniprot	DUTP	dUTP diphosphatase	Capecitabine	chemoresistance
A0A2K0XDP7_9BACT	Uniprot	DUTP	dUTP diphosphatase	Capecitabine	chemoresistance
A0A2K8QHT6_9GAMM	Uniprot	DUTP	dUTP diphosphatase	Capecitabine	chemoresistance
A0A2L0GNM9_9SPHN	Uniprot	DUTP	dUTP diphosphatase	Capecitabine	chemoresistance
A0A2L2WUQ6_9BACT	Uniprot	DUTP	dUTP diphosphatase	Capecitabine	chemoresistance
A0A2M7HI10_9SPHN	Uniprot	DUTP	dUTP diphosphatase	Capecitabine	chemoresistance
A0A2M8AAE5_9FLAO	Uniprot	DUTP	dUTP diphosphatase	Capecitabine	chemoresistance
A0A2M8TIE9_PREIN	Uniprot	DUTP	dUTP diphosphatase	Capecitabine	chemoresistance
A0A2M9J552_9ACTN	Uniprot	DUTP	dUTP diphosphatase	Capecitabine	chemoresistance
A0A2N0FV87_9FLAO	Uniprot	DUTP	dUTP diphosphatase	Capecitabine	chemoresistance
A0A2N1RK11_9SPIR	Uniprot	DUTP	dUTP diphosphatase	Capecitabine	chemoresistance
A0A2N2DDC6_9FIRM	Uniprot	DUTP	dUTP diphosphatase	Capecitabine	chemoresistance
A0A2N2RYI8_9PROT	Uniprot	DUTP	dUTP diphosphatase	Capecitabine	chemoresistance
A0A2N3BSG2_9PROT	Uniprot	DUTP	dUTP diphosphatase	Capecitabine	chemoresistance
A0A2N5CXY2_9CAUL	Uniprot	DUTP	dUTP diphosphatase	Capecitabine	chemoresistance
A0A2N6DDE5_9BACT	Uniprot	DUTP	dUTP diphosphatase	Capecitabine	chemoresistance
A0A2N7S390_9MICC	Uniprot	DUTP	dUTP diphosphatase	Capecitabine	chemoresistance
A0A2N8T8Q5_STUST	Uniprot	DUTP	dUTP diphosphatase	Capecitabine	chemoresistance
A0A2P5L6U8_9GAMM	Uniprot	DUTP	dUTP diphosphatase	Capecitabine	chemoresistance
A0A2P7S245_9HYPH	Uniprot	DUTP	dUTP diphosphatase	Capecitabine	chemoresistance
A0A2R2W949_9MICO	Uniprot	DUTP	dUTP diphosphatase	Capecitabine	chemoresistance
A0A2R5FF23_9PROT	Uniprot	DUTP	dUTP diphosphatase	Capecitabine	chemoresistance
A0A2S0LCF8_9FLAO	Uniprot	DUTP	dUTP diphosphatase	Capecitabine	chemoresistance
A0A2S2DLY0_9BURK	Uniprot	DUTP	dUTP diphosphatase	Capecitabine	chemoresistance
A0A2S5XCU8_9MICO	Uniprot	DUTP	dUTP diphosphatase	Capecitabine	chemoresistance
A0A2S7K8J9_9PROT	Uniprot	DUTP	dUTP diphosphatase	Capecitabine	chemoresistance
A0A2S9X4B2_9NEIS	Uniprot	DUTP	dUTP diphosphatase	Capecitabine	chemoresistance
A0A2T0YAZ6_9BACL	Uniprot	DUTP	dUTP diphosphatase	Capecitabine	chemoresistance
A0A2T2VDW6_9BACT	Uniprot	DUTP	dUTP diphosphatase	Capecitabine	chemoresistance
A0A2T4HEH0_9FLAO	Uniprot	DUTP	dUTP diphosphatase	Capecitabine	chemoresistance
A0A2T5GNZ9_9SPHN	Uniprot	DUTP	dUTP diphosphatase	Capecitabine	chemoresistance
A0A2U1UDE0_9GAMM	Uniprot	DUTP	dUTP diphosphatase	Capecitabine	chemoresistance
A0A2U8QUQ6_9FLAO	Uniprot	DUTP	dUTP diphosphatase	Capecitabine	chemoresistance
A0A2V2Z1F7_9BACL	Uniprot	DUTP	dUTP diphosphatase	Capecitabine	chemoresistance
A0A2V4XIA6_9FLAO	Uniprot	DUTP	dUTP diphosphatase	Capecitabine	chemoresistance
A0A2V7GI91_UNCGE	Uniprot	DUTP	dUTP diphosphatase	Capecitabine	chemoresistance
A0A2W1JNS9_9CYAN	Uniprot	DUTP	dUTP diphosphatase	Capecitabine	chemoresistance
A0A2W2BJ23_9BACT	Uniprot	DUTP	dUTP diphosphatase	Capecitabine	chemoresistance
A0A2W5M3S8_STANO	Uniprot	DUTP	dUTP diphosphatase	Capecitabine	chemoresistance
A0A2W6T2I5_SPHSX	Uniprot	DUTP	dUTP diphosphatase	Capecitabine	chemoresistance
A0A2Z5JK53_STRAR	Uniprot	DUTP	dUTP diphosphatase	Capecitabine	chemoresistance
A0A315EDT2_9BURK	Uniprot	DUTP	dUTP diphosphatase	Capecitabine	chemoresistance
A0A316NAX0_9FIRM	Uniprot	DUTP	dUTP diphosphatase	Capecitabine	chemoresistance
A0A317KI89_9ACTN	Uniprot	DUTP	dUTP diphosphatase	Capecitabine	chemoresistance
A0A326GEY0_9SPHN	Uniprot	DUTP	dUTP diphosphatase	Capecitabine	chemoresistance
A0A344WJT7_9PROT	Uniprot	DUTP	dUTP diphosphatase	Capecitabine	chemoresistance
A0A350IIS5_9BACT	Uniprot	DUTP	dUTP diphosphatase	Capecitabine	chemoresistance
A0A351IZ14_9FIRM	Uniprot	DUTP	dUTP diphosphatase	Capecitabine	chemoresistance
A0A352H7J9_9SPHN	Uniprot	DUTP	dUTP diphosphatase	Capecitabine	chemoresistance
A0A353FVF0_UNCAC	Uniprot	DUTP	dUTP diphosphatase	Capecitabine	chemoresistance
A0A354B7Z8_9ACTN	Uniprot	DUTP	dUTP diphosphatase	Capecitabine	chemoresistance
A0A355C7Y6_9PORP	Uniprot	DUTP	dUTP diphosphatase	Capecitabine	chemoresistance
A0A356KNV8_UNCPL	Uniprot	DUTP	dUTP diphosphatase	Capecitabine	chemoresistance
A0A357ZEF4_9ACTN	Uniprot	DUTP	dUTP diphosphatase	Capecitabine	chemoresistance
A0A359DS77_9FLAO	Uniprot	DUTP	dUTP diphosphatase	Capecitabine	chemoresistance
A0A365PUS2_9GAMM	Uniprot	DUTP	dUTP diphosphatase	Capecitabine	chemoresistance
A0A366ZGJ2_9ACTN	Uniprot	DUTP	dUTP diphosphatase	Capecitabine	chemoresistance
A0A368BXX5_9GAMM	Uniprot	DUTP	dUTP diphosphatase	Capecitabine	chemoresistance
A0A368V889_MARNT	Uniprot	DUTP	dUTP diphosphatase	Capecitabine	chemoresistance
A0A370RR88_9ACTN	Uniprot	DUTP	dUTP diphosphatase	Capecitabine	chemoresistance
A0A374JW68_9FIRM	Uniprot	DUTP	dUTP diphosphatase	Capecitabine	chemoresistance
A0A376DN04_9GAMM	Uniprot	DUTP	dUTP diphosphatase	Capecitabine	chemoresistance
A0A378J2U6_9GAMM	Uniprot	DUTP	dUTP diphosphatase	Capecitabine	chemoresistance
A0A378YUQ6_9NOCA	Uniprot	DUTP	dUTP diphosphatase	Capecitabine	chemoresistance
A0A388PRY5_9PROT	Uniprot	DUTP	dUTP diphosphatase	Capecitabine	chemoresistance
A0A397LGC6_9FLAO	Uniprot	DUTP	dUTP diphosphatase	Capecitabine	chemoresistance
A0A399WYM0_UNCAM	Uniprot	DUTP	dUTP diphosphatase	Capecitabine	chemoresistance
A0A3A1YLJ0_9GAMM	Uniprot	DUTP	dUTP diphosphatase	Capecitabine	chemoresistance
A0A3A5LDS0_9HYPH	Uniprot	DUTP	dUTP diphosphatase	Capecitabine	chemoresistance
A0A3A6PN13_9BACL	Uniprot	DUTP	dUTP diphosphatase	Capecitabine	chemoresistance
A0A3A9JT89_9PROT	Uniprot	DUTP	dUTP diphosphatase	Capecitabine	chemoresistance
A0A3B7MWP7_9BACT	Uniprot	DUTP	dUTP diphosphatase	Capecitabine	chemoresistance
A0A3B9ARV0_9BACT	Uniprot	DUTP	dUTP diphosphatase	Capecitabine	chemoresistance
A0A3B9UB59_9FLAO	Uniprot	DUTP	dUTP diphosphatase	Capecitabine	chemoresistance
A0A3C0TMJ3_9BACT	Uniprot	DUTP	dUTP diphosphatase	Capecitabine	chemoresistance
A0A3C1P229_UNCAC	Uniprot	DUTP	dUTP diphosphatase	Capecitabine	chemoresistance
A0A3D0LG50_9FIRM	Uniprot	DUTP	dUTP diphosphatase	Capecitabine	chemoresistance
A0A3D1IEL2_UNCAM	Uniprot	DUTP	dUTP diphosphatase	Capecitabine	chemoresistance
A0A3D2ESE3_9GAMM	Uniprot	DUTP	dUTP diphosphatase	Capecitabine	chemoresistance
A0A3D3B4L1_9HYPH	Uniprot	DUTP	dUTP diphosphatase	Capecitabine	chemoresistance
A0A3D3VAM2_9PROT	Uniprot	DUTP	dUTP diphosphatase	Capecitabine	chemoresistance
A0A3D4WFB9_9GAMM	Uniprot	DUTP	dUTP diphosphatase	Capecitabine	chemoresistance
A0A3D5VU79_9BURK	Uniprot	DUTP	dUTP diphosphatase	Capecitabine	chemoresistance
A0A3D9YXM6_9HYPH	Uniprot	DUTP	dUTP diphosphatase	Capecitabine	chemoresistance
A0A3E1HGD9_9MYCO	Uniprot	DUTP	dUTP diphosphatase	Capecitabine	chemoresistance
A0A3E4P3P5_9BACT	Uniprot	DUTP	dUTP diphosphatase	Capecitabine	chemoresistance
A0A3L8PY40_9GAMM	Uniprot	DUTP	dUTP diphosphatase	Capecitabine	chemoresistance
A0A3M1CBP0_9BACT	Uniprot	DUTP	dUTP diphosphatase	Capecitabine	chemoresistance
A0A3M1X3T9_UNCDE	Uniprot	DUTP	dUTP diphosphatase	Capecitabine	chemoresistance
A0A3M9XS11_9HYPH	Uniprot	DUTP	dUTP diphosphatase	Capecitabine	chemoresistance
A0A3N1JYC9_9GAMM	Uniprot	DUTP	dUTP diphosphatase	Capecitabine	chemoresistance
A0A3N2KCI4_9BACT	Uniprot	DUTP	dUTP diphosphatase	Capecitabine	chemoresistance
A0A3N5NLV6_9PROT	Uniprot	DUTP	dUTP diphosphatase	Capecitabine	chemoresistance
A0A3P1SUF2_9BACT	Uniprot	DUTP	dUTP diphosphatase	Capecitabine	chemoresistance
A0A3P7PA91_9FIRM	Uniprot	DUTP	dUTP diphosphatase	Capecitabine	chemoresistance
A0A3Q9TI47_9RHOB	Uniprot	DUTP	dUTP diphosphatase	Capecitabine	chemoresistance
A0A3R7SJ30_9HYPH	Uniprot	DUTP	dUTP diphosphatase	Capecitabine	chemoresistance
A0A3R9PM65_9FLAO	Uniprot	DUTP	dUTP diphosphatase	Capecitabine	chemoresistance
A0A3S0IQN3_9GAMM	Uniprot	DUTP	dUTP diphosphatase	Capecitabine	chemoresistance
A0A3S1BPY8_9BACL	Uniprot	DUTP	dUTP diphosphatase	Capecitabine	chemoresistance
A0A3S3BUM4_9HYPH	Uniprot	DUTP	dUTP diphosphatase	Capecitabine	chemoresistance
A0A3S4S3X0_AGGAP	Uniprot	DUTP	dUTP diphosphatase	Capecitabine	chemoresistance
A0A3T0E7E4_9PROT	Uniprot	DUTP	dUTP diphosphatase	Capecitabine	chemoresistance
A0A418MM36_9BACL	Uniprot	DUTP	dUTP diphosphatase	Capecitabine	chemoresistance
A0A419R2F5_9SPHN	Uniprot	DUTP	dUTP diphosphatase	Capecitabine	chemoresistance
A0A424MGA0_9GAMM	Uniprot	DUTP	dUTP diphosphatase	Capecitabine	chemoresistance
A0A429PJY2_9ACTN	Uniprot	DUTP	dUTP diphosphatase	Capecitabine	chemoresistance
A0A432EPU5_9GAMM	Uniprot	DUTP	dUTP diphosphatase	Capecitabine	chemoresistance
A0A433AC07_HYPSQ	Uniprot	DUTP	dUTP diphosphatase	Capecitabine	chemoresistance
A0A435K1N0_9HYPH	Uniprot	DUTP	dUTP diphosphatase	Capecitabine	chemoresistance
A0A438ADG1_9RHOB	Uniprot	DUTP	dUTP diphosphatase	Capecitabine	chemoresistance
A0A441X962_9HYPH	Uniprot	DUTP	dUTP diphosphatase	Capecitabine	chemoresistance
A0A444IYF3_9BACT	Uniprot	DUTP	dUTP diphosphatase	Capecitabine	chemoresistance
A0A450SD72_9GAMM	Uniprot	DUTP	dUTP diphosphatase	Capecitabine	chemoresistance
A0A484HF29_9BACT	Uniprot	DUTP	dUTP diphosphatase	Capecitabine	chemoresistance
A0A495L3Q8_9ACTN	Uniprot	DUTP	dUTP diphosphatase	Capecitabine	chemoresistance
A0A497D834_9BACT	Uniprot	DUTP	dUTP diphosphatase	Capecitabine	chemoresistance
A0A4D6XQZ3_9GAMM	Uniprot	DUTP	dUTP diphosphatase	Capecitabine	chemoresistance
A0A4P8HAB5_9MICO	Uniprot	DUTP	dUTP diphosphatase	Capecitabine	chemoresistance
A0A4Q0PC39_9FLAO	Uniprot	DUTP	dUTP diphosphatase	Capecitabine	chemoresistance
A0A4Q3CYK8_9SPHI	Uniprot	DUTP	dUTP diphosphatase	Capecitabine	chemoresistance
A0A4Q5VKD3_9GAMM	Uniprot	DUTP	dUTP diphosphatase	Capecitabine	chemoresistance
A0A4Q7IKZ7_9GAMM	Uniprot	DUTP	dUTP diphosphatase	Capecitabine	chemoresistance
A0A4Q8LAT0_9GAMM	Uniprot	DUTP	dUTP diphosphatase	Capecitabine	chemoresistance
A0A4Q9VLZ3_9HYPH	Uniprot	DUTP	dUTP diphosphatase	Capecitabine	chemoresistance
A0A4R0QWL9_9BIFI	Uniprot	DUTP	dUTP diphosphatase	Capecitabine	chemoresistance
A0A4R1R7R5_9FIRM	Uniprot	DUTP	dUTP diphosphatase	Capecitabine	chemoresistance
A0A4R2L4A2_9GAMM	Uniprot	DUTP	dUTP diphosphatase	Capecitabine	chemoresistance
A0A4R3IBU0_9GAMM	Uniprot	DUTP	dUTP diphosphatase	Capecitabine	chemoresistance
A0A4R3YNE7_9GAMM	Uniprot	DUTP	dUTP diphosphatase	Capecitabine	chemoresistance
A0A4R4WD20_9ACTN	Uniprot	DUTP	dUTP diphosphatase	Capecitabine	chemoresistance
A0A4R6QUE7_9BURK	Uniprot	DUTP	dUTP diphosphatase	Capecitabine	chemoresistance
A0A4R7J9P9_9ACTN	Uniprot	DUTP	dUTP diphosphatase	Capecitabine	chemoresistance
A0A4R9E391_9ACTN	Uniprot	DUTP	dUTP diphosphatase	Capecitabine	chemoresistance
A0A4S0S7H3_9HYPH	Uniprot	DUTP	dUTP diphosphatase	Capecitabine	chemoresistance
A0A4S8HZY6_9BACT	Uniprot	DUTP	dUTP diphosphatase	Capecitabine	chemoresistance
A0A4U0ZTJ9_9BACT	Uniprot	DUTP	dUTP diphosphatase	Capecitabine	chemoresistance
A0A4U6AUA2_9HYPH	Uniprot	DUTP	dUTP diphosphatase	Capecitabine	chemoresistance
A0A4V0XFY3_UNCDE	Uniprot	DUTP	dUTP diphosphatase	Capecitabine	chemoresistance
A0A4Y4D6R4_KOCVA	Uniprot	DUTP	dUTP diphosphatase	Capecitabine	chemoresistance
A0A4Y7ZJQ1_9GAMM	Uniprot	DUTP	dUTP diphosphatase	Capecitabine	chemoresistance
A0A4Y8ZMG6_9SPHN	Uniprot	DUTP	dUTP diphosphatase	Capecitabine	chemoresistance
A0A4Z0BC16_9BURK	Uniprot	DUTP	dUTP diphosphatase	Capecitabine	chemoresistance
A0A507W6Z7_9GAMM	Uniprot	DUTP	dUTP diphosphatase	Capecitabine	chemoresistance
A0A511JG70_9CELL	Uniprot	DUTP	dUTP diphosphatase	Capecitabine	chemoresistance
A0A514BN67_9GAMM	Uniprot	DUTP	dUTP diphosphatase	Capecitabine	chemoresistance
A0A518BTS4_9BACT	Uniprot	DUTP	dUTP diphosphatase	Capecitabine	chemoresistance
A0A519P6W9_FLASP	Uniprot	DUTP	dUTP diphosphatase	Capecitabine	chemoresistance
A0A520U2P1_9GAMM	Uniprot	DUTP	dUTP diphosphatase	Capecitabine	chemoresistance
A0A521EY23_9BACT	Uniprot	DUTP	dUTP diphosphatase	Capecitabine	chemoresistance
A0A521YGP9_9PROT	Uniprot	DUTP	dUTP diphosphatase	Capecitabine	chemoresistance
A0A522MNE1_9BACT	Uniprot	DUTP	dUTP diphosphatase	Capecitabine	chemoresistance
A0A523EZJ3_9BACT	Uniprot	DUTP	dUTP diphosphatase	Capecitabine	chemoresistance
A0A523VGH5_UNCAC	Uniprot	DUTP	dUTP diphosphatase	Capecitabine	chemoresistance
A0A525JX75_BRASZ	Uniprot	DUTP	dUTP diphosphatase	Capecitabine	chemoresistance
A0A533T600_CHLSQ	Uniprot	DUTP	dUTP diphosphatase	Capecitabine	chemoresistance
A0A534V1X7_UNCDE	Uniprot	DUTP	dUTP diphosphatase	Capecitabine	chemoresistance
A0A537EI51_9PROT	Uniprot	DUTP	dUTP diphosphatase	Capecitabine	chemoresistance
A0A538AH11_UNCAC	Uniprot	DUTP	dUTP diphosphatase	Capecitabine	chemoresistance
A0A538L727_UNCAC	Uniprot	DUTP	dUTP diphosphatase	Capecitabine	chemoresistance
A0A543CS29_9ACTN	Uniprot	DUTP	dUTP diphosphatase	Capecitabine	chemoresistance
A0A556W7H2_HALSX	Uniprot	DUTP	dUTP diphosphatase	Capecitabine	chemoresistance
A0A561VJN9_9ACTN	Uniprot	DUTP	dUTP diphosphatase	Capecitabine	chemoresistance
A0A562TG28_CHIJA	Uniprot	DUTP	dUTP diphosphatase	Capecitabine	chemoresistance
A0A5B2VAG2_9HYPH	Uniprot	DUTP	dUTP diphosphatase	Capecitabine	chemoresistance
A0A5C7T327_9BURK	Uniprot	DUTP	dUTP diphosphatase	Capecitabine	chemoresistance
A0A5C8CL45_9SPIR	Uniprot	DUTP	dUTP diphosphatase	Capecitabine	chemoresistance
A0A5C8Z3L7_9ACTN	Uniprot	DUTP	dUTP diphosphatase	Capecitabine	chemoresistance
A0A5D3KDM7_9BRAD	Uniprot	DUTP	dUTP diphosphatase	Capecitabine	chemoresistance
A0A5E4WI85_9BURK	Uniprot	DUTP	dUTP diphosphatase	Capecitabine	chemoresistance
A0A5F2A2T9_9LEPT	Uniprot	DUTP	dUTP diphosphatase	Capecitabine	chemoresistance
A0A5M3VNS5_9ACTN	Uniprot	DUTP	dUTP diphosphatase	Capecitabine	chemoresistance
A0A5M8UKS0_9HYPH	Uniprot	DUTP	dUTP diphosphatase	Capecitabine	chemoresistance
A0A5P1ZWH7_STRVZ	Uniprot	DUTP	dUTP diphosphatase	Capecitabine	chemoresistance
A0A5P8YYN4_9RHOB	Uniprot	DUTP	dUTP diphosphatase	Capecitabine	chemoresistance
A0A5Q2N7C7_9BACI	Uniprot	DUTP	dUTP diphosphatase	Capecitabine	chemoresistance
A0A5R1P3P6_9MICO	Uniprot	DUTP	dUTP diphosphatase	Capecitabine	chemoresistance
A0A5R9NJU8_9HYPH	Uniprot	DUTP	dUTP diphosphatase	Capecitabine	chemoresistance
A0A650EKA7_9HELI	Uniprot	DUTP	dUTP diphosphatase	Capecitabine	chemoresistance
A0A654KF21_TAYEM	Uniprot	DUTP	dUTP diphosphatase	Capecitabine	chemoresistance
A0A661FXU8_9GAMM	Uniprot	DUTP	dUTP diphosphatase	Capecitabine	chemoresistance
A0A661WTU5_UNCCA	Uniprot	DUTP	dUTP diphosphatase	Capecitabine	chemoresistance
A0A6B1CNX9_UNCGE	Uniprot	DUTP	dUTP diphosphatase	Capecitabine	chemoresistance
A0A6C1S1I7_9BACT	Uniprot	DUTP	dUTP diphosphatase	Capecitabine	chemoresistance
A0A6F9Z9X8_9BACT	Uniprot	DUTP	dUTP diphosphatase	Capecitabine	chemoresistance
A0A6G7Y9W8_9ACTN	Uniprot	DUTP	dUTP diphosphatase	Capecitabine	chemoresistance
A0A6G9JS53_9GAMM	Uniprot	DUTP	dUTP diphosphatase	Capecitabine	chemoresistance
A0A6I3BM76_UNCAC	Uniprot	DUTP	dUTP diphosphatase	Capecitabine	chemoresistance
A0A6I3GT22_UNCAC	Uniprot	DUTP	dUTP diphosphatase	Capecitabine	chemoresistance
A0A6I3X2X2_UNCAC	Uniprot	DUTP	dUTP diphosphatase	Capecitabine	chemoresistance
A0A6I6ALK9_EHRRU	Uniprot	DUTP	dUTP diphosphatase	Capecitabine	chemoresistance
A0A6L7MFK1_9PROT	Uniprot	DUTP	dUTP diphosphatase	Capecitabine	chemoresistance
A0A6L9T8Z6_9BIFI	Uniprot	DUTP	dUTP diphosphatase	Capecitabine	chemoresistance
A0A6M1YGF2_UNCCA	Uniprot	DUTP	dUTP diphosphatase	Capecitabine	chemoresistance
A0A6M4Y4C6_AERME	Uniprot	DUTP	dUTP diphosphatase	Capecitabine	chemoresistance
A0A6M8VB65_9PROT	Uniprot	DUTP	dUTP diphosphatase	Capecitabine	chemoresistance
A0A6N2K251_9CYAN	Uniprot	DUTP	dUTP diphosphatase	Capecitabine	chemoresistance
A0A6N7LQ04_SINTE	Uniprot	DUTP	dUTP diphosphatase	Capecitabine	chemoresistance
A0A6N9QUK5_9MICC	Uniprot	DUTP	dUTP diphosphatase	Capecitabine	chemoresistance
A0A6P1D0A8_9NOCA	Uniprot	DUTP	dUTP diphosphatase	Capecitabine	chemoresistance
A0A6P2CNF0_9NOCA	Uniprot	DUTP	dUTP diphosphatase	Capecitabine	chemoresistance
A0A6S6U5D1_9GAMM	Uniprot	DUTP	dUTP diphosphatase	Capecitabine	chemoresistance
A0A7C0Y849_9AQUI	Uniprot	DUTP	dUTP diphosphatase	Capecitabine	chemoresistance
A0A7C1UTJ5_9GAMM	Uniprot	DUTP	dUTP diphosphatase	Capecitabine	chemoresistance
A0A7C2QZ64_9BACE	Uniprot	DUTP	dUTP diphosphatase	Capecitabine	chemoresistance
A0A7C3NPA0_9PROT	Uniprot	DUTP	dUTP diphosphatase	Capecitabine	chemoresistance
A0A7C4N285_9BACT	Uniprot	DUTP	dUTP diphosphatase	Capecitabine	chemoresistance
A0A7C5KZK6_9GAMM	Uniprot	DUTP	dUTP diphosphatase	Capecitabine	chemoresistance
A0A7C6IAG0_9SPIR	Uniprot	DUTP	dUTP diphosphatase	Capecitabine	chemoresistance
A0A7C6T4H8_9GAMM	Uniprot	DUTP	dUTP diphosphatase	Capecitabine	chemoresistance
A0A7C7JYV4_9FLAO	Uniprot	DUTP	dUTP diphosphatase	Capecitabine	chemoresistance
A0A7C8CZR1_9GAMM	Uniprot	DUTP	dUTP diphosphatase	Capecitabine	chemoresistance
A0A7D6IID8_9ACTN	Uniprot	DUTP	dUTP diphosphatase	Capecitabine	chemoresistance
A0A7G2SQA8_9MICO	Uniprot	DUTP	dUTP diphosphatase	Capecitabine	chemoresistance
A0A7G8UG18_9BACL	Uniprot	DUTP	dUTP diphosphatase	Capecitabine	chemoresistance
A0A7H8JZ87_9ACTN	Uniprot	DUTP	dUTP diphosphatase	Capecitabine	chemoresistance
A0A7I8D0C5_9FIRM	Uniprot	DUTP	dUTP diphosphatase	Capecitabine	chemoresistance
A0A7J5CFH5_9ACTN	Uniprot	DUTP	dUTP diphosphatase	Capecitabine	chemoresistance
A0A7K0FZ68_9SPHI	Uniprot	DUTP	dUTP diphosphatase	Capecitabine	chemoresistance
A0A7K0WPM6_UNCAC	Uniprot	DUTP	dUTP diphosphatase	Capecitabine	chemoresistance
A0A7K1EDY1_UNCAC	Uniprot	DUTP	dUTP diphosphatase	Capecitabine	chemoresistance
A0A7K3HJ38_9ACTN	Uniprot	DUTP	dUTP diphosphatase	Capecitabine	chemoresistance
A0A7L5CB40_9GAMM	Uniprot	DUTP	dUTP diphosphatase	Capecitabine	chemoresistance
A0A7L7YM87_9RICK	Uniprot	DUTP	dUTP diphosphatase	Capecitabine	chemoresistance
A0A7R7EM78_9FIRM	Uniprot	DUTP	dUTP diphosphatase	Capecitabine	chemoresistance
A0A7S7WER8_9NEIS	Uniprot	DUTP	dUTP diphosphatase	Capecitabine	chemoresistance
A0A7T3V4K6_9SPIR	Uniprot	DUTP	dUTP diphosphatase	Capecitabine	chemoresistance
A0A7U7G681_9PROT	Uniprot	DUTP	dUTP diphosphatase	Capecitabine	chemoresistance
A0A7V2SZD7_LEUMU	Uniprot	DUTP	dUTP diphosphatase	Capecitabine	chemoresistance
A0A7V4EJY5_UNCAM	Uniprot	DUTP	dUTP diphosphatase	Capecitabine	chemoresistance
A0A7V5VVB6_9BACT	Uniprot	DUTP	dUTP diphosphatase	Capecitabine	chemoresistance
A0A7V8K7W7_9GAMM	Uniprot	DUTP	dUTP diphosphatase	Capecitabine	chemoresistance
A0A7V9DRN8_9ACTN	Uniprot	DUTP	dUTP diphosphatase	Capecitabine	chemoresistance
A0A7V9T2W5_9RICK	Uniprot	DUTP	dUTP diphosphatase	Capecitabine	chemoresistance
A0A7W0NPB8_UNCAC	Uniprot	DUTP	dUTP diphosphatase	Capecitabine	chemoresistance
A0A7W1IPR4_UNCPL	Uniprot	DUTP	dUTP diphosphatase	Capecitabine	chemoresistance
A0A7W2CE14_9ACTN	Uniprot	DUTP	dUTP diphosphatase	Capecitabine	chemoresistance
A0A7W3LPK7_ACTNM	Uniprot	DUTP	dUTP diphosphatase	Capecitabine	chemoresistance
A0A7W4IIJ8_9PROT	Uniprot	DUTP	dUTP diphosphatase	Capecitabine	chemoresistance
A0A7W5ICB1_9BURK	Uniprot	DUTP	dUTP diphosphatase	Capecitabine	chemoresistance
A0A7W6G299_9HYPH	Uniprot	DUTP	dUTP diphosphatase	Capecitabine	chemoresistance
A0A7W7Y180_9GAMM	Uniprot	DUTP	dUTP diphosphatase	Capecitabine	chemoresistance
A0A7W9A3I5_9CAUL	Uniprot	DUTP	dUTP diphosphatase	Capecitabine	chemoresistance
A0A7W9V001_9ACTN	Uniprot	DUTP	dUTP diphosphatase	Capecitabine	chemoresistance
A0A7X0QLU5_9GAMM	Uniprot	DUTP	dUTP diphosphatase	Capecitabine	chemoresistance
A0A7X3UZH9_UNCGE	Uniprot	DUTP	dUTP diphosphatase	Capecitabine	chemoresistance
A0A7X6PP03_9CORY	Uniprot	DUTP	dUTP diphosphatase	Capecitabine	chemoresistance
A0A7X7FDG2_9BACT	Uniprot	DUTP	dUTP diphosphatase	Capecitabine	chemoresistance
A0A7X7WY19_9BACT	Uniprot	DUTP	dUTP diphosphatase	Capecitabine	chemoresistance
A0A7X8WAI5_9BACT	Uniprot	DUTP	dUTP diphosphatase	Capecitabine	chemoresistance
A0A7X9MJR7_9NOCA	Uniprot	DUTP	dUTP diphosphatase	Capecitabine	chemoresistance
A0A7Y0EHF8_9CLOT	Uniprot	DUTP	dUTP diphosphatase	Capecitabine	chemoresistance
A0A7Y1SKE5_9PROT	Uniprot	DUTP	dUTP diphosphatase	Capecitabine	chemoresistance
A0A7Y2I446_9BACT	Uniprot	DUTP	dUTP diphosphatase	Capecitabine	chemoresistance
A0A7Y3PML3_9ACTN	Uniprot	DUTP	dUTP diphosphatase	Capecitabine	chemoresistance
A0A7Y4VG52_9BACT	Uniprot	DUTP	dUTP diphosphatase	Capecitabine	chemoresistance
A0A7Y7NGV5_9BACT	Uniprot	DUTP	dUTP diphosphatase	Capecitabine	chemoresistance
A0A7Y8L1X0_9BACT	Uniprot	DUTP	dUTP diphosphatase	Capecitabine	chemoresistance
A0A7Y9FRR4_9SPHN	Uniprot	DUTP	dUTP diphosphatase	Capecitabine	chemoresistance
A0A7Z0IMF5_9ACTN	Uniprot	DUTP	dUTP diphosphatase	Capecitabine	chemoresistance
A0A7Z1WKC4_ACIBA	Uniprot	DUTP	dUTP diphosphatase	Capecitabine	chemoresistance
A0A7Z9HRK5_9GAMM	Uniprot	DUTP	dUTP diphosphatase	Capecitabine	chemoresistance
A0A806QS03_FRATL	Uniprot	DUTP	dUTP diphosphatase	Capecitabine	chemoresistance
A0A810Q9P7_9FIRM	Uniprot	DUTP	dUTP diphosphatase	Capecitabine	chemoresistance
A0A832BBM0_9BACT	Uniprot	DUTP	dUTP diphosphatase	Capecitabine	chemoresistance
A0A837WPH2_9GAMM	Uniprot	DUTP	dUTP diphosphatase	Capecitabine	chemoresistance
A0A838UDI1_9CAUL	Uniprot	DUTP	dUTP diphosphatase	Capecitabine	chemoresistance
A0A839TGK4_9BACL	Uniprot	DUTP	dUTP diphosphatase	Capecitabine	chemoresistance
A0A840HZF1_9SPHN	Uniprot	DUTP	dUTP diphosphatase	Capecitabine	chemoresistance
A0A843RFP5_9PROT	Uniprot	DUTP	dUTP diphosphatase	Capecitabine	chemoresistance
A0A844WTA2_9GAMM	Uniprot	DUTP	dUTP diphosphatase	Capecitabine	chemoresistance
A0A845M075_9RHOB	Uniprot	DUTP	dUTP diphosphatase	Capecitabine	chemoresistance
A0A846RJC0_9ACTN	Uniprot	DUTP	dUTP diphosphatase	Capecitabine	chemoresistance
A0A847DR13_9BURK	Uniprot	DUTP	dUTP diphosphatase	Capecitabine	chemoresistance
A0A847SMC6_9BACT	Uniprot	DUTP	dUTP diphosphatase	Capecitabine	chemoresistance
A0A848RL30_9FIRM	Uniprot	DUTP	dUTP diphosphatase	Capecitabine	chemoresistance
A0A849FMV1_9FLAO	Uniprot	DUTP	dUTP diphosphatase	Capecitabine	chemoresistance
A0A849ZD64_9BACT	Uniprot	DUTP	dUTP diphosphatase	Capecitabine	chemoresistance
A0A851H0V8_9NEIS	Uniprot	DUTP	dUTP diphosphatase	Capecitabine	chemoresistance
A0A853FHB9_9SPHN	Uniprot	DUTP	dUTP diphosphatase	Capecitabine	chemoresistance
A0A8B2VRJ1_CUTAC	Uniprot	DUTP	dUTP diphosphatase	Capecitabine	chemoresistance
A0A8H9Y8Y9_9CORY	Uniprot	DUTP	dUTP diphosphatase	Capecitabine	chemoresistance
A0A8I0V9Q2_9MICO	Uniprot	DUTP	dUTP diphosphatase	Capecitabine	chemoresistance
A0A8I1RNJ6_9BRAD	Uniprot	DUTP	dUTP diphosphatase	Capecitabine	chemoresistance
A0A8J2YAJ7_9RHOB	Uniprot	DUTP	dUTP diphosphatase	Capecitabine	chemoresistance
A0A8J3NEP7_9ACTN	Uniprot	DUTP	dUTP diphosphatase	Capecitabine	chemoresistance
A0A8J7LQQ1_9RHOB	Uniprot	DUTP	dUTP diphosphatase	Capecitabine	chemoresistance
A0A8T7A4Q3_9GAMM	Uniprot	DUTP	dUTP diphosphatase	Capecitabine	chemoresistance
A0A8X8IC53_9BACT	Uniprot	DUTP	dUTP diphosphatase	Capecitabine	chemoresistance
A0A925C8Y4_HYPSQ	Uniprot	DUTP	dUTP diphosphatase	Capecitabine	chemoresistance
A0A931DNE5_9ACTN	Uniprot	DUTP	dUTP diphosphatase	Capecitabine	chemoresistance
A0A937Z6I6_UNCAM	Uniprot	DUTP	dUTP diphosphatase	Capecitabine	chemoresistance
A0A944ELC7_9ACTN	Uniprot	DUTP	dUTP diphosphatase	Capecitabine	chemoresistance
A0A951JU24_9ACTN	Uniprot	DUTP	dUTP diphosphatase	Capecitabine	chemoresistance
A0A960B634_9ACTN	Uniprot	DUTP	dUTP diphosphatase	Capecitabine	chemoresistance
A0A962B285_9HYPH	Uniprot	DUTP	dUTP diphosphatase	Capecitabine	chemoresistance
A0A972L8N6_UNCDE	Uniprot	DUTP	dUTP diphosphatase	Capecitabine	chemoresistance
A0YYY1_LYNSP	Uniprot	DUTP	dUTP diphosphatase	Capecitabine	chemoresistance
A3V5A5_9RHOB	Uniprot	DUTP	dUTP diphosphatase	Capecitabine	chemoresistance
A9DSZ1_9FLAO	Uniprot	DUTP	dUTP diphosphatase	Capecitabine	chemoresistance
B3C7F8_9BACE	Uniprot	DUTP	dUTP diphosphatase	Capecitabine	chemoresistance
B6YQH5_AZOPC	Uniprot	DUTP	dUTP diphosphatase	Capecitabine	chemoresistance
C0BS01_9BIFI	Uniprot	DUTP	dUTP diphosphatase	Capecitabine	chemoresistance
C4IDV1_CLOBU	Uniprot	DUTP	dUTP diphosphatase	Capecitabine	chemoresistance
C8WAQ8_LANP1	Uniprot	DUTP	dUTP diphosphatase	Capecitabine	chemoresistance
D4G7K5_RIEPU	Uniprot	DUTP	dUTP diphosphatase	Capecitabine	chemoresistance
D5QDA6_NOVHA	Uniprot	DUTP	dUTP diphosphatase	Capecitabine	chemoresistance
D6Y3C5_THEBD	Uniprot	DUTP	dUTP diphosphatase	Capecitabine	chemoresistance
E5AMZ0_MYCRK	Uniprot	DUTP	dUTP diphosphatase	Capecitabine	chemoresistance
E6XFK1_SHEP2	Uniprot	DUTP	dUTP diphosphatase	Capecitabine	chemoresistance
F2IG06_FLUTR	Uniprot	DUTP	dUTP diphosphatase	Capecitabine	chemoresistance
F4LLL6_TREBD	Uniprot	DUTP	dUTP diphosphatase	Capecitabine	chemoresistance
F6IIM9_9SPHN	Uniprot	DUTP	dUTP diphosphatase	Capecitabine	chemoresistance
F8KWM3_PARAV	Uniprot	DUTP	dUTP diphosphatase	Capecitabine	chemoresistance
H0A6I0_9PROT	Uniprot	DUTP	dUTP diphosphatase	Capecitabine	chemoresistance
H3KGF3_9BURK	Uniprot	DUTP	dUTP diphosphatase	Capecitabine	chemoresistance
H8KA57_RICMS	Uniprot	DUTP	dUTP diphosphatase	Capecitabine	chemoresistance
I1YKH4_METFJ	Uniprot	DUTP	dUTP diphosphatase	Capecitabine	chemoresistance
I4BVE9_ACEMN	Uniprot	DUTP	dUTP diphosphatase	Capecitabine	chemoresistance
I7HD92_9HELI	Uniprot	DUTP	dUTP diphosphatase	Capecitabine	chemoresistance
J2HES8_9SPHN	Uniprot	DUTP	dUTP diphosphatase	Capecitabine	chemoresistance
J3TXJ6_9ENTR	Uniprot	DUTP	dUTP diphosphatase	Capecitabine	chemoresistance
L1P0A0_9FLAO	Uniprot	DUTP	dUTP diphosphatase	Capecitabine	chemoresistance
M1N9R6_DESSD	Uniprot	DUTP	dUTP diphosphatase	Capecitabine	chemoresistance
M4VE95_9BACT	Uniprot	DUTP	dUTP diphosphatase	Capecitabine	chemoresistance
N8V5A2_9GAMM	Uniprot	DUTP	dUTP diphosphatase	Capecitabine	chemoresistance
N9MFP3_9GAMM	Uniprot	DUTP	dUTP diphosphatase	Capecitabine	chemoresistance
Q2S160_SALRD	Uniprot	DUTP	dUTP diphosphatase	Capecitabine	chemoresistance
R4KNU8_9FIRM	Uniprot	DUTP	dUTP diphosphatase	Capecitabine	chemoresistance
R5GKK1_9BACT	Uniprot	DUTP	dUTP diphosphatase	Capecitabine	chemoresistance
R5W8F3_9BACT	Uniprot	DUTP	dUTP diphosphatase	Capecitabine	chemoresistance
R6N9H7_9FIRM	Uniprot	DUTP	dUTP diphosphatase	Capecitabine	chemoresistance
R7D8V7_9ACTN	Uniprot	DUTP	dUTP diphosphatase	Capecitabine	chemoresistance
T0DNV7_9BACT	Uniprot	DUTP	dUTP diphosphatase	Capecitabine	chemoresistance
U9VTP4_9CYAN	Uniprot	DUTP	dUTP diphosphatase	Capecitabine	chemoresistance
V7JNI5_MYCAV	Uniprot	DUTP	dUTP diphosphatase	Capecitabine	chemoresistance
W0F2I1_9BACT	Uniprot	DUTP	dUTP diphosphatase	Capecitabine	chemoresistance
W2E4L5_9BACL	Uniprot	DUTP	dUTP diphosphatase	Capecitabine	chemoresistance
W6KPV9_MAGSQ	Uniprot	DUTP	dUTP diphosphatase	Capecitabine	chemoresistance
W8X4Z0_CASDE	Uniprot	DUTP	dUTP diphosphatase	Capecitabine	chemoresistance
X5M0M7_BARHN	Uniprot	DUTP	dUTP diphosphatase	Capecitabine	chemoresistance
A0A535F0Q4_UNCCH	Uniprot	DUTP	dUTP diphosphatase	Capecitabine	chemoresistance
A0A917LLD3_9FLAO	Uniprot	DUTP	dUTP diphosphatase	Capecitabine	chemoresistance
A0A918SHE3_9FLAO	Uniprot	DUTP	dUTP diphosphatase	Capecitabine	chemoresistance
A0A920ALK0_9PROT	Uniprot	DUTP	dUTP diphosphatase	Capecitabine	chemoresistance
A0A923DAC3_9BACT	Uniprot	DUTP	dUTP diphosphatase	Capecitabine	chemoresistance
A0A923V7P1_9BACT	Uniprot	DUTP	dUTP diphosphatase	Capecitabine	chemoresistance
A0A924HBK9_9BURK	Uniprot	DUTP	dUTP diphosphatase	Capecitabine	chemoresistance
A0A924URW0_9BACT	Uniprot	DUTP	dUTP diphosphatase	Capecitabine	chemoresistance
A0A925MST3_9SPHN	Uniprot	DUTP	dUTP diphosphatase	Capecitabine	chemoresistance
A0A926GBM6_9RHOB	Uniprot	DUTP	dUTP diphosphatase	Capecitabine	chemoresistance
A0A926RPV4_9PROT	Uniprot	DUTP	dUTP diphosphatase	Capecitabine	chemoresistance
A0A928B2Y7_9BACT	Uniprot	DUTP	dUTP diphosphatase	Capecitabine	chemoresistance
A0A928L7Z5_9FIRM	Uniprot	DUTP	dUTP diphosphatase	Capecitabine	chemoresistance
A0A929HS10_9PROT	Uniprot	DUTP	dUTP diphosphatase	Capecitabine	chemoresistance
A0A930C2M3_9FUSO	Uniprot	DUTP	dUTP diphosphatase	Capecitabine	chemoresistance
A0A931LGK0_9RHOB	Uniprot	DUTP	dUTP diphosphatase	Capecitabine	chemoresistance
A0A932KH19_9GAMM	Uniprot	DUTP	dUTP diphosphatase	Capecitabine	chemoresistance
A0A933QBZ2_9RHOO	Uniprot	DUTP	dUTP diphosphatase	Capecitabine	chemoresistance
A0A934Q083_9BURK	Uniprot	DUTP	dUTP diphosphatase	Capecitabine	chemoresistance
A0A935HHF9_9SPHI	Uniprot	DUTP	dUTP diphosphatase	Capecitabine	chemoresistance
A0A935ZD04_UNCMY	Uniprot	DUTP	dUTP diphosphatase	Capecitabine	chemoresistance
A0A936RZ18_9RHOO	Uniprot	DUTP	dUTP diphosphatase	Capecitabine	chemoresistance
A0A937GSN4_9FLAO	Uniprot	DUTP	dUTP diphosphatase	Capecitabine	chemoresistance
A0A937Y1M3_9PROT	Uniprot	DUTP	dUTP diphosphatase	Capecitabine	chemoresistance
A0A938MIG3_UNCPL	Uniprot	DUTP	dUTP diphosphatase	Capecitabine	chemoresistance
A0A939E6N9_9GAMM	Uniprot	DUTP	dUTP diphosphatase	Capecitabine	chemoresistance
A0A939WGY6_9SPIO	Uniprot	DUTP	dUTP diphosphatase	Capecitabine	chemoresistance
A0A940J2E3_9BURK	Uniprot	DUTP	dUTP diphosphatase	Capecitabine	chemoresistance
A0A941BCG2_9BURK	Uniprot	DUTP	dUTP diphosphatase	Capecitabine	chemoresistance
A0A942FN61_9SPHN	Uniprot	DUTP	dUTP diphosphatase	Capecitabine	chemoresistance
A0A943UJV4_9FIRM	Uniprot	DUTP	dUTP diphosphatase	Capecitabine	chemoresistance
A0A945DD44_9PROT	Uniprot	DUTP	dUTP diphosphatase	Capecitabine	chemoresistance
A0A945ZDX8_9PROT	Uniprot	DUTP	dUTP diphosphatase	Capecitabine	chemoresistance
A0A947MLD6_9BACT	Uniprot	DUTP	dUTP diphosphatase	Capecitabine	chemoresistance
A0A948EC79_9PROT	Uniprot	DUTP	dUTP diphosphatase	Capecitabine	chemoresistance
A0A948UJG8_9PROT	Uniprot	DUTP	dUTP diphosphatase	Capecitabine	chemoresistance
A0A949KSB6_9BACT	Uniprot	DUTP	dUTP diphosphatase	Capecitabine	chemoresistance
A0A950H226_9HYPH	Uniprot	DUTP	dUTP diphosphatase	Capecitabine	chemoresistance
A0A951IKE4_9HYPH	Uniprot	DUTP	dUTP diphosphatase	Capecitabine	chemoresistance
A0A952CEJ9_9RHOO	Uniprot	DUTP	dUTP diphosphatase	Capecitabine	chemoresistance
A0A952WK95_9BACT	Uniprot	DUTP	dUTP diphosphatase	Capecitabine	chemoresistance
A0A953N5K1_9BURK	Uniprot	DUTP	dUTP diphosphatase	Capecitabine	chemoresistance
A0A955EA74_9BACT	Uniprot	DUTP	dUTP diphosphatase	Capecitabine	chemoresistance
A0A956LEU1_UNCMY	Uniprot	DUTP	dUTP diphosphatase	Capecitabine	chemoresistance
A0A958VHQ5_9FLAO	Uniprot	DUTP	dUTP diphosphatase	Capecitabine	chemoresistance
A0A959WGQ2_9ACTN	Uniprot	DUTP	dUTP diphosphatase	Capecitabine	chemoresistance
A0A960Q4A3_9BACT	Uniprot	DUTP	dUTP diphosphatase	Capecitabine	chemoresistance
A0A961MV91_9RHOB	Uniprot	DUTP	dUTP diphosphatase	Capecitabine	chemoresistance
A0A962BTL1_9PROT	Uniprot	DUTP	dUTP diphosphatase	Capecitabine	chemoresistance
A0A963ZLT4_9BACT	Uniprot	DUTP	dUTP diphosphatase	Capecitabine	chemoresistance
A0A964NIF5_UNCMY	Uniprot	DUTP	dUTP diphosphatase	Capecitabine	chemoresistance
A0A965HXY0_9GAMM	Uniprot	DUTP	dUTP diphosphatase	Capecitabine	chemoresistance
A0A965T7M9_9BACT	Uniprot	DUTP	dUTP diphosphatase	Capecitabine	chemoresistance
A0A966I988_9RHOB	Uniprot	DUTP	dUTP diphosphatase	Capecitabine	chemoresistance
A0A966S0S4_UNCCA	Uniprot	DUTP	dUTP diphosphatase	Capecitabine	chemoresistance
A0A967VB96_STUST	Uniprot	DUTP	dUTP diphosphatase	Capecitabine	chemoresistance
A0A970A8T8_9BACT	Uniprot	DUTP	dUTP diphosphatase	Capecitabine	chemoresistance
A0A970P949_9BACT	Uniprot	DUTP	dUTP diphosphatase	Capecitabine	chemoresistance
A0A971FJU3_9BACT	Uniprot	DUTP	dUTP diphosphatase	Capecitabine	chemoresistance
A0A971SJ98_UNCFI	Uniprot	DUTP	dUTP diphosphatase	Capecitabine	chemoresistance
A0A972DBG3_UNCMY	Uniprot	DUTP	dUTP diphosphatase	Capecitabine	chemoresistance
A0A972REN1_9GAMM	Uniprot	DUTP	dUTP diphosphatase	Capecitabine	chemoresistance
A0A975H5G3_9FLAO	Uniprot	DUTP	dUTP diphosphatase	Capecitabine	chemoresistance
A0A976GMI9_9BACT	Uniprot	DUTP	dUTP diphosphatase	Capecitabine	chemoresistance
DUT_PSYWF	Uniprot	DUTP	dUTP diphosphatase	Capecitabine	chemoresistance
DUT_DICT6	Uniprot	DUTP	dUTP diphosphatase	Capecitabine	chemoresistance
DUT_SYNWW	Uniprot	DUTP	dUTP diphosphatase	Capecitabine	chemoresistance
DUT_ANADE	Uniprot	DUTP	dUTP diphosphatase	Capecitabine	chemoresistance
A0A075P044_9ALTE	Uniprot	DUTP	dUTP diphosphatase	Capecitabine	chemoresistance
A0A087CSW4_9BIFI	Uniprot	DUTP	dUTP diphosphatase	Capecitabine	chemoresistance
A0A099L8M4_9GAMM	Uniprot	DUTP	dUTP diphosphatase	Capecitabine	chemoresistance
A0A0C7R7S9_PAESO	Uniprot	DUTP	dUTP diphosphatase	Capecitabine	chemoresistance
A0A0E1VJ08_STAA3	Uniprot	DUTP	dUTP diphosphatase	Capecitabine	chemoresistance
A0A0G0DUH5_9BACT	Uniprot	DUTP	dUTP diphosphatase	Capecitabine	chemoresistance
A0A0G0RPT1_9BACT	Uniprot	DUTP	dUTP diphosphatase	Capecitabine	chemoresistance
A0A0G1FKS0_9BACT	Uniprot	DUTP	dUTP diphosphatase	Capecitabine	chemoresistance
A0A0G1UNP1_9BACT	Uniprot	DUTP	dUTP diphosphatase	Capecitabine	chemoresistance
A0A0J8J1B0_9LIST	Uniprot	DUTP	dUTP diphosphatase	Capecitabine	chemoresistance
A0A0P7K939_9LACO	Uniprot	DUTP	dUTP diphosphatase	Capecitabine	chemoresistance
A0A0R1TLN1_9LACO	Uniprot	DUTP	dUTP diphosphatase	Capecitabine	chemoresistance
A0A0R2JBQ5_9LACO	Uniprot	DUTP	dUTP diphosphatase	Capecitabine	chemoresistance
A0A0S2ZCX5_9FUSO	Uniprot	DUTP	dUTP diphosphatase	Capecitabine	chemoresistance
A0A0U5JZ09_LIMRT	Uniprot	DUTP	dUTP diphosphatase	Capecitabine	chemoresistance
A0A127EJ46_CLOPF	Uniprot	DUTP	dUTP diphosphatase	Capecitabine	chemoresistance
A0A134CH83_9FIRM	Uniprot	DUTP	dUTP diphosphatase	Capecitabine	chemoresistance
A0A139QG05_STRCV	Uniprot	DUTP	dUTP diphosphatase	Capecitabine	chemoresistance
A0A150KC60_WEICA	Uniprot	DUTP	dUTP diphosphatase	Capecitabine	chemoresistance
A0A165TJQ2_9GAMM	Uniprot	DUTP	dUTP diphosphatase	Capecitabine	chemoresistance
A0A175M2M8_CLOBO	Uniprot	DUTP	dUTP diphosphatase	Capecitabine	chemoresistance
A0A1B2DVG8_9BACL	Uniprot	DUTP	dUTP diphosphatase	Capecitabine	chemoresistance
A0A1B7XCG2_9BACT	Uniprot	DUTP	dUTP diphosphatase	Capecitabine	chemoresistance
A0A1C5MX10_9FIRM	Uniprot	DUTP	dUTP diphosphatase	Capecitabine	chemoresistance
A0A1C5YFE3_9CLOT	Uniprot	DUTP	dUTP diphosphatase	Capecitabine	chemoresistance
A0A1C6FBT6_9FIRM	Uniprot	DUTP	dUTP diphosphatase	Capecitabine	chemoresistance
A0A1E7XX27_9PROT	Uniprot	DUTP	dUTP diphosphatase	Capecitabine	chemoresistance
A0A1F4PNE4_9BACT	Uniprot	DUTP	dUTP diphosphatase	Capecitabine	chemoresistance
A0A1F5WVZ5_9BACT	Uniprot	DUTP	dUTP diphosphatase	Capecitabine	chemoresistance
A0A1F6NU58_9BACT	Uniprot	DUTP	dUTP diphosphatase	Capecitabine	chemoresistance
A0A1F7W7T8_9BACT	Uniprot	DUTP	dUTP diphosphatase	Capecitabine	chemoresistance
A0A1F9V1F3_9BACT	Uniprot	DUTP	dUTP diphosphatase	Capecitabine	chemoresistance
A0A1G1YWM7_9BACT	Uniprot	DUTP	dUTP diphosphatase	Capecitabine	chemoresistance
A0A1G2HUG6_9BACT	Uniprot	DUTP	dUTP diphosphatase	Capecitabine	chemoresistance
A0A1G3WL16_9BACT	Uniprot	DUTP	dUTP diphosphatase	Capecitabine	chemoresistance
A0A1G7QNH1_9BACT	Uniprot	DUTP	dUTP diphosphatase	Capecitabine	chemoresistance
A0A1H2XT45_9RHOB	Uniprot	DUTP	dUTP diphosphatase	Capecitabine	chemoresistance
A0A1H7WBB4_9LACT	Uniprot	DUTP	dUTP diphosphatase	Capecitabine	chemoresistance
A0A1I1CZJ1_9FIRM	Uniprot	DUTP	dUTP diphosphatase	Capecitabine	chemoresistance
A0A1I4GCP8_9LACT	Uniprot	DUTP	dUTP diphosphatase	Capecitabine	chemoresistance
A0A1J4SJ63_9BACT	Uniprot	DUTP	dUTP diphosphatase	Capecitabine	chemoresistance
A0A1L7D413_9CORY	Uniprot	DUTP	dUTP diphosphatase	Capecitabine	chemoresistance
A0A1M7SLR6_9FIRM	Uniprot	DUTP	dUTP diphosphatase	Capecitabine	chemoresistance
A0A1Q6KG82_9CLOT	Uniprot	DUTP	dUTP diphosphatase	Capecitabine	chemoresistance
A0A1Q7UST8_9CHLR	Uniprot	DUTP	dUTP diphosphatase	Capecitabine	chemoresistance
A0A1S1HBK4_9SPHN	Uniprot	DUTP	dUTP diphosphatase	Capecitabine	chemoresistance
A0A1T2P479_BACCE	Uniprot	DUTP	dUTP diphosphatase	Capecitabine	chemoresistance
A0A1V2M9L8_9FIRM	Uniprot	DUTP	dUTP diphosphatase	Capecitabine	chemoresistance
A0A1V5WLC0_9BACT	Uniprot	DUTP	dUTP diphosphatase	Capecitabine	chemoresistance
A0A1W2AX75_9FIRM	Uniprot	DUTP	dUTP diphosphatase	Capecitabine	chemoresistance
A0A1Y4CE89_9FIRM	Uniprot	DUTP	dUTP diphosphatase	Capecitabine	chemoresistance
A0A1Y4U3T8_9FIRM	Uniprot	DUTP	dUTP diphosphatase	Capecitabine	chemoresistance
A0A1Z7M423_9FIRM	Uniprot	DUTP	dUTP diphosphatase	Capecitabine	chemoresistance
A0A226BZ63_9FIRM	Uniprot	DUTP	dUTP diphosphatase	Capecitabine	chemoresistance
A0A259NW08_9ALTE	Uniprot	DUTP	dUTP diphosphatase	Capecitabine	chemoresistance
A0A291GPU1_9MICO	Uniprot	DUTP	dUTP diphosphatase	Capecitabine	chemoresistance
A0A2A4T9D1_9BACT	Uniprot	DUTP	dUTP diphosphatase	Capecitabine	chemoresistance
A0A2A7FX75_BACCE	Uniprot	DUTP	dUTP diphosphatase	Capecitabine	chemoresistance
A0A2C6WU71_9STAP	Uniprot	DUTP	dUTP diphosphatase	Capecitabine	chemoresistance
A0A2D5IDU6_9GAMM	Uniprot	DUTP	dUTP diphosphatase	Capecitabine	chemoresistance
A0A2D7XLR3_9HYPH	Uniprot	DUTP	dUTP diphosphatase	Capecitabine	chemoresistance
A0A2D9TQ44_9GAMM	Uniprot	DUTP	dUTP diphosphatase	Capecitabine	chemoresistance
A0A2E0VM17_9GAMM	Uniprot	DUTP	dUTP diphosphatase	Capecitabine	chemoresistance
A0A2E2SBB9_9GAMM	Uniprot	DUTP	dUTP diphosphatase	Capecitabine	chemoresistance
A0A2E4IHX5_9BACT	Uniprot	DUTP	dUTP diphosphatase	Capecitabine	chemoresistance
A0A2E5WM69_9BACT	Uniprot	DUTP	dUTP diphosphatase	Capecitabine	chemoresistance
A0A2E7TLU9_UNCAC	Uniprot	DUTP	dUTP diphosphatase	Capecitabine	chemoresistance
A0A2E9K5A8_9ALTE	Uniprot	DUTP	dUTP diphosphatase	Capecitabine	chemoresistance
A0A2G6CJE2_9GAMM	Uniprot	DUTP	dUTP diphosphatase	Capecitabine	chemoresistance
A0A2H0QYS5_9BACT	Uniprot	DUTP	dUTP diphosphatase	Capecitabine	chemoresistance
A0A2H5YI50_9BACT	Uniprot	DUTP	dUTP diphosphatase	Capecitabine	chemoresistance
A0A2I9DAM9_9LACO	Uniprot	DUTP	dUTP diphosphatase	Capecitabine	chemoresistance
A0A2K8NY22_9MOLU	Uniprot	DUTP	dUTP diphosphatase	Capecitabine	chemoresistance
A0A2M6WYY1_9BACT	Uniprot	DUTP	dUTP diphosphatase	Capecitabine	chemoresistance
A0A2M7TZ52_9BACT	Uniprot	DUTP	dUTP diphosphatase	Capecitabine	chemoresistance
A0A2M8PKW2_9CHLR	Uniprot	DUTP	dUTP diphosphatase	Capecitabine	chemoresistance
A0A2N2NUZ6_9CHLR	Uniprot	DUTP	dUTP diphosphatase	Capecitabine	chemoresistance
A0A2N6QLH4_9STAP	Uniprot	DUTP	dUTP diphosphatase	Capecitabine	chemoresistance
A0A2R3JQR3_9LACO	Uniprot	DUTP	dUTP diphosphatase	Capecitabine	chemoresistance
A0A2S8NVP1_9MOLU	Uniprot	DUTP	dUTP diphosphatase	Capecitabine	chemoresistance
A0A2T4KNW4_9STAP	Uniprot	DUTP	dUTP diphosphatase	Capecitabine	chemoresistance
A0A2U3D498_SULT2	Uniprot	DUTP	dUTP diphosphatase	Capecitabine	chemoresistance
A0A2V2GR43_UNCFI	Uniprot	DUTP	dUTP diphosphatase	Capecitabine	chemoresistance
A0A2W4ILX5_9BACT	Uniprot	DUTP	dUTP diphosphatase	Capecitabine	chemoresistance
A0A2Z5FUQ6_9BACT	Uniprot	DUTP	dUTP diphosphatase	Capecitabine	chemoresistance
A0A318R7T4_9STAP	Uniprot	DUTP	dUTP diphosphatase	Capecitabine	chemoresistance
A0A347SQ22_9LACO	Uniprot	DUTP	dUTP diphosphatase	Capecitabine	chemoresistance
A0A350BS72_9BACT	Uniprot	DUTP	dUTP diphosphatase	Capecitabine	chemoresistance
A0A351R420_9FIRM	Uniprot	DUTP	dUTP diphosphatase	Capecitabine	chemoresistance
A0A352RJN6_UNCDE	Uniprot	DUTP	dUTP diphosphatase	Capecitabine	chemoresistance
A0A354AR13_9FIRM	Uniprot	DUTP	dUTP diphosphatase	Capecitabine	chemoresistance
A0A355HC63_UNCDE	Uniprot	DUTP	dUTP diphosphatase	Capecitabine	chemoresistance
A0A356N8Z7_9FIRM	Uniprot	DUTP	dUTP diphosphatase	Capecitabine	chemoresistance
A0A358LAH1_9BACT	Uniprot	DUTP	dUTP diphosphatase	Capecitabine	chemoresistance
A0A369K9R9_9BACT	Uniprot	DUTP	dUTP diphosphatase	Capecitabine	chemoresistance
A0A373DB72_9FIRM	Uniprot	DUTP	dUTP diphosphatase	Capecitabine	chemoresistance
A0A374BTS4_9FIRM	Uniprot	DUTP	dUTP diphosphatase	Capecitabine	chemoresistance
A0A381JB22_9CLOT	Uniprot	DUTP	dUTP diphosphatase	Capecitabine	chemoresistance
A0A3A4JR28_9BACT	Uniprot	DUTP	dUTP diphosphatase	Capecitabine	chemoresistance
A0A3B8U136_9FIRM	Uniprot	DUTP	dUTP diphosphatase	Capecitabine	chemoresistance
A0A3B9YDR9_9BACT	Uniprot	DUTP	dUTP diphosphatase	Capecitabine	chemoresistance
A0A3C0Y159_9FIRM	Uniprot	DUTP	dUTP diphosphatase	Capecitabine	chemoresistance
A0A3D0YRS2_9BACT	Uniprot	DUTP	dUTP diphosphatase	Capecitabine	chemoresistance
A0A3D1XC45_9FIRM	Uniprot	DUTP	dUTP diphosphatase	Capecitabine	chemoresistance
A0A3D2MC11_UNCFI	Uniprot	DUTP	dUTP diphosphatase	Capecitabine	chemoresistance
A0A3D5HX25_9FIRM	Uniprot	DUTP	dUTP diphosphatase	Capecitabine	chemoresistance
A0A3D6DVD9_9PROT	Uniprot	DUTP	dUTP diphosphatase	Capecitabine	chemoresistance
A0A3E3E660_9FIRM	Uniprot	DUTP	dUTP diphosphatase	Capecitabine	chemoresistance
A0A3G6IXM4_9CORY	Uniprot	DUTP	dUTP diphosphatase	Capecitabine	chemoresistance
A0A3M1J3E5_9PROT	Uniprot	DUTP	dUTP diphosphatase	Capecitabine	chemoresistance
A0A3N5HPD2_9PLAN	Uniprot	DUTP	dUTP diphosphatase	Capecitabine	chemoresistance
A0A3Q8WVP4_9GAMM	Uniprot	DUTP	dUTP diphosphatase	Capecitabine	chemoresistance
A0A3R6NHF6_9CLOT	Uniprot	DUTP	dUTP diphosphatase	Capecitabine	chemoresistance
A0A3R6WEB8_9CLOT	Uniprot	DUTP	dUTP diphosphatase	Capecitabine	chemoresistance
A0A3S7J9J2_9PROT	Uniprot	DUTP	dUTP diphosphatase	Capecitabine	chemoresistance
A0A412ENR9_9FIRM	Uniprot	DUTP	dUTP diphosphatase	Capecitabine	chemoresistance
A0A413UDY7_9FIRM	Uniprot	DUTP	dUTP diphosphatase	Capecitabine	chemoresistance
A0A414YGE0_9BACT	Uniprot	DUTP	dUTP diphosphatase	Capecitabine	chemoresistance
A0A415ZMA3_9CLOT	Uniprot	DUTP	dUTP diphosphatase	Capecitabine	chemoresistance
A0A417GRI9_9CLOT	Uniprot	DUTP	dUTP diphosphatase	Capecitabine	chemoresistance
A0A417RHT0_9CLOT	Uniprot	DUTP	dUTP diphosphatase	Capecitabine	chemoresistance
A0A420W5M1_9BACT	Uniprot	DUTP	dUTP diphosphatase	Capecitabine	chemoresistance
A0A432HL47_UNCDE	Uniprot	DUTP	dUTP diphosphatase	Capecitabine	chemoresistance
A0A4P5RFK4_UNCAC	Uniprot	DUTP	dUTP diphosphatase	Capecitabine	chemoresistance
A0A4Q0J2V6_9BACT	Uniprot	DUTP	dUTP diphosphatase	Capecitabine	chemoresistance
A0A4R1GA53_9BACT	Uniprot	DUTP	dUTP diphosphatase	Capecitabine	chemoresistance
A0A512ILJ7_9HYPH	Uniprot	DUTP	dUTP diphosphatase	Capecitabine	chemoresistance
A0A520H3F7_9SPHI	Uniprot	DUTP	dUTP diphosphatase	Capecitabine	chemoresistance
A0A522U5F1_9BACT	Uniprot	DUTP	dUTP diphosphatase	Capecitabine	chemoresistance
A0A535BBU1_UNCCH	Uniprot	DUTP	dUTP diphosphatase	Capecitabine	chemoresistance
A0A538HH55_UNCAC	Uniprot	DUTP	dUTP diphosphatase	Capecitabine	chemoresistance
A0A554KN37_9BACT	Uniprot	DUTP	dUTP diphosphatase	Capecitabine	chemoresistance
A0A5B9YJV6_9FIRM	Uniprot	DUTP	dUTP diphosphatase	Capecitabine	chemoresistance
A0A5D6W972_9FIRM	Uniprot	DUTP	dUTP diphosphatase	Capecitabine	chemoresistance
A0A5M8AQG6_9BURK	Uniprot	DUTP	dUTP diphosphatase	Capecitabine	chemoresistance
A0A5P5ZHE0_9LACO	Uniprot	DUTP	dUTP diphosphatase	Capecitabine	chemoresistance
A0A5R9IPW9_9GAMM	Uniprot	DUTP	dUTP diphosphatase	Capecitabine	chemoresistance
A0A660HLS0_ZIZJU	Uniprot	DUTP	dUTP diphosphatase	Capecitabine	chemoresistance
A0A661NDZ8_UNCDE	Uniprot	DUTP	dUTP diphosphatase	Capecitabine	chemoresistance
A0A6A8Q0W2_METHO	Uniprot	DUTP	dUTP diphosphatase	Capecitabine	chemoresistance
A0A6C0QRH1_9BACL	Uniprot	DUTP	dUTP diphosphatase	Capecitabine	chemoresistance
A0A6G7ZGX0_9SPHN	Uniprot	DUTP	dUTP diphosphatase	Capecitabine	chemoresistance
A0A6H9HI55_9SPHN	Uniprot	DUTP	dUTP diphosphatase	Capecitabine	chemoresistance
A0A6I5XGL5_LEUCI	Uniprot	DUTP	dUTP diphosphatase	Capecitabine	chemoresistance
A0A6L5F3A1_9ACTN	Uniprot	DUTP	dUTP diphosphatase	Capecitabine	chemoresistance
A0A6L7UX66_UNCCH	Uniprot	DUTP	dUTP diphosphatase	Capecitabine	chemoresistance
A0A6N2UQG4_9CLOT	Uniprot	DUTP	dUTP diphosphatase	Capecitabine	chemoresistance
A0A6N7SM07_9CLOT	Uniprot	DUTP	dUTP diphosphatase	Capecitabine	chemoresistance
A0A6N9P3X4_9CLOT	Uniprot	DUTP	dUTP diphosphatase	Capecitabine	chemoresistance
A0A6S6XDI7_9FIRM	Uniprot	DUTP	dUTP diphosphatase	Capecitabine	chemoresistance
A0A7C1SPD0_9GAMM	Uniprot	DUTP	dUTP diphosphatase	Capecitabine	chemoresistance
A0A7C4NTU3_9BACT	Uniprot	DUTP	dUTP diphosphatase	Capecitabine	chemoresistance
A0A7C6KKN3_UNCFI	Uniprot	DUTP	dUTP diphosphatase	Capecitabine	chemoresistance
A0A7C7EGE5_9MOLU	Uniprot	DUTP	dUTP diphosphatase	Capecitabine	chemoresistance
A0A7C9P4M8_9BACT	Uniprot	DUTP	dUTP diphosphatase	Capecitabine	chemoresistance
A0A7G9FTN5_9FIRM	Uniprot	DUTP	dUTP diphosphatase	Capecitabine	chemoresistance
A0A7K0RH48_UNCAC	Uniprot	DUTP	dUTP diphosphatase	Capecitabine	chemoresistance
A0A7L9S7W5_9GAMM	Uniprot	DUTP	dUTP diphosphatase	Capecitabine	chemoresistance
A0A7V0L2B1_9BACT	Uniprot	DUTP	dUTP diphosphatase	Capecitabine	chemoresistance
A0A7V4PCH1_9BACT	Uniprot	DUTP	dUTP diphosphatase	Capecitabine	chemoresistance
A0A7V6V4S9_9FIRM	Uniprot	DUTP	dUTP diphosphatase	Capecitabine	chemoresistance
A0A7V9RIF4_9ACTN	Uniprot	DUTP	dUTP diphosphatase	Capecitabine	chemoresistance
A0A7W1X8J4_9BACL	Uniprot	DUTP	dUTP diphosphatase	Capecitabine	chemoresistance
A0A7X2GYZ6_9NEIS	Uniprot	DUTP	dUTP diphosphatase	Capecitabine	chemoresistance
A0A7X3UBE0_9CHLR	Uniprot	DUTP	dUTP diphosphatase	Capecitabine	chemoresistance
A0A7X6D9B1_9ENTE	Uniprot	DUTP	dUTP diphosphatase	Capecitabine	chemoresistance
A0A7X7BG24_9CLOT	Uniprot	DUTP	dUTP diphosphatase	Capecitabine	chemoresistance
A0A7X8ATG8_CLOSP	Uniprot	DUTP	dUTP diphosphatase	Capecitabine	chemoresistance
A0A7X8WHH2_9MOLU	Uniprot	DUTP	dUTP diphosphatase	Capecitabine	chemoresistance
A0A7X9S3Y1_9CLOT	Uniprot	DUTP	dUTP diphosphatase	Capecitabine	chemoresistance
A0A7Y3LCK3_9ACTN	Uniprot	DUTP	dUTP diphosphatase	Capecitabine	chemoresistance
A0A7Z0HVJ3_9LACO	Uniprot	DUTP	dUTP diphosphatase	Capecitabine	chemoresistance
A0A800FKI7_9BACT	Uniprot	DUTP	dUTP diphosphatase	Capecitabine	chemoresistance
A0A828RYK9_9FIRM	Uniprot	DUTP	dUTP diphosphatase	Capecitabine	chemoresistance
A0A832RC88_9BACT	Uniprot	DUTP	dUTP diphosphatase	Capecitabine	chemoresistance
A0A841K589_9BACT	Uniprot	DUTP	dUTP diphosphatase	Capecitabine	chemoresistance
A0A845FNE1_9GAMM	Uniprot	DUTP	dUTP diphosphatase	Capecitabine	chemoresistance
A0A847P854_9FIRM	Uniprot	DUTP	dUTP diphosphatase	Capecitabine	chemoresistance
A0A851IID9_9FIRM	Uniprot	DUTP	dUTP diphosphatase	Capecitabine	chemoresistance
A0A8I2HDH8_9LACT	Uniprot	DUTP	dUTP diphosphatase	Capecitabine	chemoresistance
A0A8T3UF74_9FIRM	Uniprot	DUTP	dUTP diphosphatase	Capecitabine	chemoresistance
A0A8T7IQV4_9GAMM	Uniprot	DUTP	dUTP diphosphatase	Capecitabine	chemoresistance
A0A921K1C0_9LACO	Uniprot	DUTP	dUTP diphosphatase	Capecitabine	chemoresistance
A0A924I2C5_9MICO	Uniprot	DUTP	dUTP diphosphatase	Capecitabine	chemoresistance
A0A927FCN1_9BACT	Uniprot	DUTP	dUTP diphosphatase	Capecitabine	chemoresistance
A0A927YML1_9FIRM	Uniprot	DUTP	dUTP diphosphatase	Capecitabine	chemoresistance
A0A928NMT3_9FIRM	Uniprot	DUTP	dUTP diphosphatase	Capecitabine	chemoresistance
A0A929P0R2_9PROT	Uniprot	DUTP	dUTP diphosphatase	Capecitabine	chemoresistance
A0A930A6A7_9FIRM	Uniprot	DUTP	dUTP diphosphatase	Capecitabine	chemoresistance
A0A931ZZT1_9BACT	Uniprot	DUTP	dUTP diphosphatase	Capecitabine	chemoresistance
A0A933G235_UNCCH	Uniprot	DUTP	dUTP diphosphatase	Capecitabine	chemoresistance
A0A936QYH1_9GAMM	Uniprot	DUTP	dUTP diphosphatase	Capecitabine	chemoresistance
A0A939DGI3_9GAMM	Uniprot	DUTP	dUTP diphosphatase	Capecitabine	chemoresistance
A0A941X9H6_9FIRM	Uniprot	DUTP	dUTP diphosphatase	Capecitabine	chemoresistance
A0A943EB81_9FIRM	Uniprot	DUTP	dUTP diphosphatase	Capecitabine	chemoresistance
A0A943U4H5_9FIRM	Uniprot	DUTP	dUTP diphosphatase	Capecitabine	chemoresistance
A0A945EKI6_9GAMM	Uniprot	DUTP	dUTP diphosphatase	Capecitabine	chemoresistance
A0A946MW55_9BACT	Uniprot	DUTP	dUTP diphosphatase	Capecitabine	chemoresistance
A0A948B7A8_9BACT	Uniprot	DUTP	dUTP diphosphatase	Capecitabine	chemoresistance
A0A949WV47_9CLOT	Uniprot	DUTP	dUTP diphosphatase	Capecitabine	chemoresistance
A0A952ARJ9_UNCDE	Uniprot	DUTP	dUTP diphosphatase	Capecitabine	chemoresistance
A0A955GZK5_9BACT	Uniprot	DUTP	dUTP diphosphatase	Capecitabine	chemoresistance
A0A957A7G8_9CHLR	Uniprot	DUTP	dUTP diphosphatase	Capecitabine	chemoresistance
A0A961DKH4_9MICO	Uniprot	DUTP	dUTP diphosphatase	Capecitabine	chemoresistance
A0A962RXP2_9GAMM	Uniprot	DUTP	dUTP diphosphatase	Capecitabine	chemoresistance
A0A965CSX1_9PROT	Uniprot	DUTP	dUTP diphosphatase	Capecitabine	chemoresistance
A0A967IEN1_9GAMM	Uniprot	DUTP	dUTP diphosphatase	Capecitabine	chemoresistance
A0A969Y1M7_9BACT	Uniprot	DUTP	dUTP diphosphatase	Capecitabine	chemoresistance
A0A970ZA18_9FIRM	Uniprot	DUTP	dUTP diphosphatase	Capecitabine	chemoresistance
A0A972VNU4_9BACT	Uniprot	DUTP	dUTP diphosphatase	Capecitabine	chemoresistance
A0A975QYT6_9BACT	Uniprot	DUTP	dUTP diphosphatase	Capecitabine	chemoresistance
A0A9D1HQE2_9FIRM	Uniprot	DUTP	dUTP diphosphatase	Capecitabine	chemoresistance
A0A9D1V2N4_9FIRM	Uniprot	DUTP	dUTP diphosphatase	Capecitabine	chemoresistance
A0A9D2MGZ0_9FIRM	Uniprot	DUTP	dUTP diphosphatase	Capecitabine	chemoresistance
A0A9D6RWX7_9BACT	Uniprot	DUTP	dUTP diphosphatase	Capecitabine	chemoresistance
A0A9D8SC55_UNCCL	Uniprot	DUTP	dUTP diphosphatase	Capecitabine	chemoresistance
A0A9E0CYI5_9ACTN	Uniprot	DUTP	dUTP diphosphatase	Capecitabine	chemoresistance
A0A9E1G457_9FIRM	Uniprot	DUTP	dUTP diphosphatase	Capecitabine	chemoresistance
A0A9E2J1H5_9BACT	Uniprot	DUTP	dUTP diphosphatase	Capecitabine	chemoresistance
A0A9E9M2D3_9FIRM	Uniprot	DUTP	dUTP diphosphatase	Capecitabine	chemoresistance
A4A8C5_9GAMM	Uniprot	DUTP	dUTP diphosphatase	Capecitabine	chemoresistance
A7ZFH5_CAMC1	Uniprot	DUTP	dUTP diphosphatase	Capecitabine	chemoresistance
C4V5J6_9FIRM	Uniprot	DUTP	dUTP diphosphatase	Capecitabine	chemoresistance
C9CLX1_ENTCS	Uniprot	DUTP	dUTP diphosphatase	Capecitabine	chemoresistance
D3LUN8_9FIRM	Uniprot	DUTP	dUTP diphosphatase	Capecitabine	chemoresistance
D6E649_9FIRM	Uniprot	DUTP	dUTP diphosphatase	Capecitabine	chemoresistance
E2SR35_9FIRM	Uniprot	DUTP	dUTP diphosphatase	Capecitabine	chemoresistance
E6W3W4_DESIS	Uniprot	DUTP	dUTP diphosphatase	Capecitabine	chemoresistance
F5X3L9_STRPX	Uniprot	DUTP	dUTP diphosphatase	Capecitabine	chemoresistance
G2SRP6_LIGR2	Uniprot	DUTP	dUTP diphosphatase	Capecitabine	chemoresistance
H1LTG5_9FIRM	Uniprot	DUTP	dUTP diphosphatase	Capecitabine	chemoresistance
K2BDC6_9BACT	Uniprot	DUTP	dUTP diphosphatase	Capecitabine	chemoresistance
K9UL80_CHAP6	Uniprot	DUTP	dUTP diphosphatase	Capecitabine	chemoresistance
M5ABN2_LEVBR	Uniprot	DUTP	dUTP diphosphatase	Capecitabine	chemoresistance
R4RP25_PHYAS	Uniprot	DUTP	dUTP diphosphatase	Capecitabine	chemoresistance
R5LFA7_9CLOT	Uniprot	DUTP	dUTP diphosphatase	Capecitabine	chemoresistance
R5XSI9_9PROT	Uniprot	DUTP	dUTP diphosphatase	Capecitabine	chemoresistance
R6H4C5_9FIRM	Uniprot	DUTP	dUTP diphosphatase	Capecitabine	chemoresistance
R6QWV8_9CLOT	Uniprot	DUTP	dUTP diphosphatase	Capecitabine	chemoresistance
R7BDN1_9FIRM	Uniprot	DUTP	dUTP diphosphatase	Capecitabine	chemoresistance
R7KAG2_9FIRM	Uniprot	DUTP	dUTP diphosphatase	Capecitabine	chemoresistance
R9KJP0_9FIRM	Uniprot	DUTP	dUTP diphosphatase	Capecitabine	chemoresistance
S5FYI0_MESHO	Uniprot	DUTP	dUTP diphosphatase	Capecitabine	chemoresistance
U2P9N1_EUBRA	Uniprot	DUTP	dUTP diphosphatase	Capecitabine	chemoresistance
U6F234_LACHE	Uniprot	DUTP	dUTP diphosphatase	Capecitabine	chemoresistance
W0B8V4_9GAMM	Uniprot	DUTP	dUTP diphosphatase	Capecitabine	chemoresistance
GLO22_ECOLI	Uniprot	GLU	glutathione	Oxaliplatin	chemoresistance
A0A101G684_9FIRM	Uniprot	GLU	glutathione	Oxaliplatin	chemoresistance
A0A1M5Y2E9_9FIRM	Uniprot	GLU	glutathione	Oxaliplatin	chemoresistance
A0A259P420_9ALTE	Uniprot	GLU	glutathione	Oxaliplatin	chemoresistance
A0A2V2GXI2_9BACT	Uniprot	GLU	glutathione	Oxaliplatin	chemoresistance
A0A374DEW7_9FIRM	Uniprot	GLU	glutathione	Oxaliplatin	chemoresistance
A0A3D6EE17_9BACT	Uniprot	GLU	glutathione	Oxaliplatin	chemoresistance
A0A538ECN7_UNCAC	Uniprot	GLU	glutathione	Oxaliplatin	chemoresistance
A0A7W1NT30_9CHLR	Uniprot	GLU	glutathione	Oxaliplatin	chemoresistance
A0A926HIE9_9FIRM	Uniprot	GLU	glutathione	Oxaliplatin	chemoresistance
A0A942B2J7_9FIRM	Uniprot	GLU	glutathione	Oxaliplatin	chemoresistance
A0A971BZB4_9FIRM	Uniprot	GLU	glutathione	Oxaliplatin	chemoresistance
A0A9D2AJ51_UNCFI	Uniprot	GLU	glutathione	Oxaliplatin	chemoresistance
KEFG_ECOLI	Uniprot	GLU	glutathione	Oxaliplatin	chemoresistance
CARB_MYCTU	Uniprot	GLU	glutathione	Oxaliplatin	chemoresistance
R5H8F3_9FIRM	Uniprot	GLU	glutathione	Oxaliplatin	chemoresistance
A0A009FWG7_ACIBA	Uniprot	GLU	glutathione	Oxaliplatin	chemoresistance
A0A011AHQ2_9ACTN	Uniprot	GLU	glutathione	Oxaliplatin	chemoresistance
A0A011QE93_9PROT	Uniprot	GLU	glutathione	Oxaliplatin	chemoresistance
A0A017T8T1_9BACT	Uniprot	GLU	glutathione	Oxaliplatin	chemoresistance
A0A022KR44_9MICO	Uniprot	GLU	glutathione	Oxaliplatin	chemoresistance
A0A023WUQ9_STUST	Uniprot	GLU	glutathione	Oxaliplatin	chemoresistance
A0A024BX42_HELPX	Uniprot	GLU	glutathione	Oxaliplatin	chemoresistance
A0A031FYW7_9MICO	Uniprot	GLU	glutathione	Oxaliplatin	chemoresistance
A0A031MC13_9GAMM	Uniprot	GLU	glutathione	Oxaliplatin	chemoresistance
A0A059DJQ9_9PROT	Uniprot	GLU	glutathione	Oxaliplatin	chemoresistance
A0A059GBX7_9PROT	Uniprot	GLU	glutathione	Oxaliplatin	chemoresistance
A0A059WRW2_9BACT	Uniprot	GLU	glutathione	Oxaliplatin	chemoresistance
A0A059WY07_9BACT	Uniprot	GLU	glutathione	Oxaliplatin	chemoresistance
A0A059X3N5_9BACT	Uniprot	GLU	glutathione	Oxaliplatin	chemoresistance
A0A059X814_9BACT	Uniprot	GLU	glutathione	Oxaliplatin	chemoresistance
A0A059XT10_9BACT	Uniprot	GLU	glutathione	Oxaliplatin	chemoresistance
A0A060HXQ1_9HYPH	Uniprot	GLU	glutathione	Oxaliplatin	chemoresistance
A0A061P206_9BACL	Uniprot	GLU	glutathione	Oxaliplatin	chemoresistance
A0A062BW12_9GAMM	Uniprot	GLU	glutathione	Oxaliplatin	chemoresistance
A0A067WKW1_9HYPH	Uniprot	GLU	glutathione	Oxaliplatin	chemoresistance
A0A068NI21_9ACTO	Uniprot	GLU	glutathione	Oxaliplatin	chemoresistance
A0A069D5R8_9BACE	Uniprot	GLU	glutathione	Oxaliplatin	chemoresistance
A0A069S6G0_PHOVU	Uniprot	GLU	glutathione	Oxaliplatin	chemoresistance
A0A073IMB6_9BACT	Uniprot	GLU	glutathione	Oxaliplatin	chemoresistance
A0A074J882_9PROT	Uniprot	GLU	glutathione	Oxaliplatin	chemoresistance
A0A074MYI0_9SPHN	Uniprot	GLU	glutathione	Oxaliplatin	chemoresistance
A0A075K9K9_9FIRM	Uniprot	GLU	glutathione	Oxaliplatin	chemoresistance
A0A076HF11_9SYNE	Uniprot	GLU	glutathione	Oxaliplatin	chemoresistance
A0A076MLN3_AMYME	Uniprot	GLU	glutathione	Oxaliplatin	chemoresistance
A0A077DFJ1_9BURK	Uniprot	GLU	glutathione	Oxaliplatin	chemoresistance
A0A077KNJ1_9FLAO	Uniprot	GLU	glutathione	Oxaliplatin	chemoresistance
A0A077N5K4_XENBV	Uniprot	GLU	glutathione	Oxaliplatin	chemoresistance
A0A077PTE7_XENBV	Uniprot	GLU	glutathione	Oxaliplatin	chemoresistance
A0A078KSL0_9FIRM	Uniprot	GLU	glutathione	Oxaliplatin	chemoresistance
A0A078MPX9_9MICC	Uniprot	GLU	glutathione	Oxaliplatin	chemoresistance
A0A080MA77_9PROT	Uniprot	GLU	glutathione	Oxaliplatin	chemoresistance
A0A081FW42_9GAMM	Uniprot	GLU	glutathione	Oxaliplatin	chemoresistance
A0A081N9U3_9GAMM	Uniprot	GLU	glutathione	Oxaliplatin	chemoresistance
A0A081QR52_STRMT	Uniprot	GLU	glutathione	Oxaliplatin	chemoresistance
A0A084A0Q3_9GAMM	Uniprot	GLU	glutathione	Oxaliplatin	chemoresistance
A0A084GK52_METID	Uniprot	GLU	glutathione	Oxaliplatin	chemoresistance
A0A085F4I0_9HYPH	Uniprot	GLU	glutathione	Oxaliplatin	chemoresistance
A0A086FM50_SERMA	Uniprot	GLU	glutathione	Oxaliplatin	chemoresistance
A0A086SP84_VIBCL	Uniprot	GLU	glutathione	Oxaliplatin	chemoresistance
A0A086Z2M6_9BIFI	Uniprot	GLU	glutathione	Oxaliplatin	chemoresistance
A0A087AQ09_9BIFI	Uniprot	GLU	glutathione	Oxaliplatin	chemoresistance
A0A087BUE9_9BIFI	Uniprot	GLU	glutathione	Oxaliplatin	chemoresistance
A0A087FG89_9PSED	Uniprot	GLU	glutathione	Oxaliplatin	chemoresistance
A0A087MBB6_9BACT	Uniprot	GLU	glutathione	Oxaliplatin	chemoresistance
A0A088NA42_9GAMM	Uniprot	GLU	glutathione	Oxaliplatin	chemoresistance
A0A089J5T4_9BACL	Uniprot	GLU	glutathione	Oxaliplatin	chemoresistance
A0A089LSQ4_9BACL	Uniprot	GLU	glutathione	Oxaliplatin	chemoresistance
A0A090ALX6_9GAMM	Uniprot	GLU	glutathione	Oxaliplatin	chemoresistance
A0A090GJB8_9HYPH	Uniprot	GLU	glutathione	Oxaliplatin	chemoresistance
A0A090MI05_AFIFE	Uniprot	GLU	glutathione	Oxaliplatin	chemoresistance
A0A091BMX2_9GAMM	Uniprot	GLU	glutathione	Oxaliplatin	chemoresistance
A0A094III5_9BACT	Uniprot	GLU	glutathione	Oxaliplatin	chemoresistance
A0A094PAV7_9ACTN	Uniprot	GLU	glutathione	Oxaliplatin	chemoresistance
A0A095SH31_9GAMM	Uniprot	GLU	glutathione	Oxaliplatin	chemoresistance
A0A095VKT9_9GAMM	Uniprot	GLU	glutathione	Oxaliplatin	chemoresistance
A0A095Y476_9BACT	Uniprot	GLU	glutathione	Oxaliplatin	chemoresistance
A0A096B1A1_FLAPL	Uniprot	GLU	glutathione	Oxaliplatin	chemoresistance
A0A097EI29_9SPHN	Uniprot	GLU	glutathione	Oxaliplatin	chemoresistance
A0A098B3P5_DESHA	Uniprot	GLU	glutathione	Oxaliplatin	chemoresistance
A0A098FSL8_9GAMM	Uniprot	GLU	glutathione	Oxaliplatin	chemoresistance
A0A099D9W2_9ACTN	Uniprot	GLU	glutathione	Oxaliplatin	chemoresistance
A0A099KCZ4_9GAMM	Uniprot	GLU	glutathione	Oxaliplatin	chemoresistance
A0A099S2X3_9CLOT	Uniprot	GLU	glutathione	Oxaliplatin	chemoresistance
A0A099XN29_9FLAO	Uniprot	GLU	glutathione	Oxaliplatin	chemoresistance
A0A0A0EV84_9GAMM	Uniprot	GLU	glutathione	Oxaliplatin	chemoresistance
A0A0A0I6A9_CLONO	Uniprot	GLU	glutathione	Oxaliplatin	chemoresistance
A0A0A0MNV0_9ACTN	Uniprot	GLU	glutathione	Oxaliplatin	chemoresistance
A0A0A1PNP7_9BACT	Uniprot	GLU	glutathione	Oxaliplatin	chemoresistance
A0A0A1YHD5_9PSED	Uniprot	GLU	glutathione	Oxaliplatin	chemoresistance
A0A0A2AJP6_PROMR	Uniprot	GLU	glutathione	Oxaliplatin	chemoresistance
A0A0A2E905_9PORP	Uniprot	GLU	glutathione	Oxaliplatin	chemoresistance
A0A0A2MCG1_9FLAO	Uniprot	GLU	glutathione	Oxaliplatin	chemoresistance
A0A0A2V1A0_9BACI	Uniprot	GLU	glutathione	Oxaliplatin	chemoresistance
A0A0A2YB45_9PAST	Uniprot	GLU	glutathione	Oxaliplatin	chemoresistance
A0A0A3X2Z0_9GAMM	Uniprot	GLU	glutathione	Oxaliplatin	chemoresistance
A0A0A5HU25_PHOS4	Uniprot	GLU	glutathione	Oxaliplatin	chemoresistance
A0A0A6QSE9_9VIBR	Uniprot	GLU	glutathione	Oxaliplatin	chemoresistance
A0A0A7S1N0_FRIPE	Uniprot	GLU	glutathione	Oxaliplatin	chemoresistance
A0A0A8TR04_ACIBZ	Uniprot	GLU	glutathione	Oxaliplatin	chemoresistance
A0A0B0DEF3_9MICC	Uniprot	GLU	glutathione	Oxaliplatin	chemoresistance
A0A0B1U2U5_9BACT	Uniprot	GLU	glutathione	Oxaliplatin	chemoresistance
A0A0B1ZTA1_9SPHN	Uniprot	GLU	glutathione	Oxaliplatin	chemoresistance
A0A0B2JXR3_9FIRM	Uniprot	GLU	glutathione	Oxaliplatin	chemoresistance
A0A0B3SNI6_9RHOB	Uniprot	GLU	glutathione	Oxaliplatin	chemoresistance
A0A0B4CY47_PSEPS	Uniprot	GLU	glutathione	Oxaliplatin	chemoresistance
A0A0B4RCZ7_9BACL	Uniprot	GLU	glutathione	Oxaliplatin	chemoresistance
A0A0B5RVC5_MYRPR	Uniprot	GLU	glutathione	Oxaliplatin	chemoresistance
A0A0B6RNP7_BURPL	Uniprot	GLU	glutathione	Oxaliplatin	chemoresistance
A0A0B7IZ42_9PROT	Uniprot	GLU	glutathione	Oxaliplatin	chemoresistance
A0A0B8PL97_9VIBR	Uniprot	GLU	glutathione	Oxaliplatin	chemoresistance
A0A0B9A3J4_BRELN	Uniprot	GLU	glutathione	Oxaliplatin	chemoresistance
A0A0C1L2L2_9BACT	Uniprot	GLU	glutathione	Oxaliplatin	chemoresistance
A0A0C1UHV7_9ACTN	Uniprot	GLU	glutathione	Oxaliplatin	chemoresistance
A0A0C2E8X1_9STAP	Uniprot	GLU	glutathione	Oxaliplatin	chemoresistance
A0A0C2Y804_BACBA	Uniprot	GLU	glutathione	Oxaliplatin	chemoresistance
A0A0C3IW26_9RHOO	Uniprot	GLU	glutathione	Oxaliplatin	chemoresistance
A0A0C5JJD4_9RHOO	Uniprot	GLU	glutathione	Oxaliplatin	chemoresistance
A0A0C5WQ09_LEPIR	Uniprot	GLU	glutathione	Oxaliplatin	chemoresistance
A0A0C6P1Q0_BORBO	Uniprot	GLU	glutathione	Oxaliplatin	chemoresistance
A0A0C9Q9C1_9BACT	Uniprot	GLU	glutathione	Oxaliplatin	chemoresistance
A0A0D0QFZ6_9GAMM	Uniprot	GLU	glutathione	Oxaliplatin	chemoresistance
A0A0D1AA24_9LACO	Uniprot	GLU	glutathione	Oxaliplatin	chemoresistance
A0A0D4CM96_LIMMU	Uniprot	GLU	glutathione	Oxaliplatin	chemoresistance
A0A0D5LWK5_MAREN	Uniprot	GLU	glutathione	Oxaliplatin	chemoresistance
A0A0D5YMJ1_ACIBA	Uniprot	GLU	glutathione	Oxaliplatin	chemoresistance
A0A0D6DWW5_9LACT	Uniprot	GLU	glutathione	Oxaliplatin	chemoresistance
A0A0D6ICJ4_ALCXX	Uniprot	GLU	glutathione	Oxaliplatin	chemoresistance
A0A0D6N5Q5_9PROT	Uniprot	GLU	glutathione	Oxaliplatin	chemoresistance
A0A0D6QL93_9BACT	Uniprot	GLU	glutathione	Oxaliplatin	chemoresistance
A0A0D7V548_9GAMM	Uniprot	GLU	glutathione	Oxaliplatin	chemoresistance
A0A0D8J5B5_9BACT	Uniprot	GLU	glutathione	Oxaliplatin	chemoresistance
A0A0D8ZSK8_9CYAN	Uniprot	GLU	glutathione	Oxaliplatin	chemoresistance
A0A0E0UU62_LISMM	Uniprot	GLU	glutathione	Oxaliplatin	chemoresistance
A0A0E1CN60_KLEPN	Uniprot	GLU	glutathione	Oxaliplatin	chemoresistance
A0A0E2BG51_9LEPT	Uniprot	GLU	glutathione	Oxaliplatin	chemoresistance
A0A0E3B7A0_LEPBO	Uniprot	GLU	glutathione	Oxaliplatin	chemoresistance
A0A0E3Y8U7_9BURK	Uniprot	GLU	glutathione	Oxaliplatin	chemoresistance
A0A0E9ZRE0_9PSED	Uniprot	GLU	glutathione	Oxaliplatin	chemoresistance
A0A0F0FZY2_9BURK	Uniprot	GLU	glutathione	Oxaliplatin	chemoresistance
A0A0F0KR72_9MICO	Uniprot	GLU	glutathione	Oxaliplatin	chemoresistance
A0A0F2N407_9BACT	Uniprot	GLU	glutathione	Oxaliplatin	chemoresistance
A0A0F2QEG2_9PROT	Uniprot	GLU	glutathione	Oxaliplatin	chemoresistance
A0A0F2SFP0_9FIRM	Uniprot	GLU	glutathione	Oxaliplatin	chemoresistance
A0A0F3KR97_9GAMM	Uniprot	GLU	glutathione	Oxaliplatin	chemoresistance
A0A0F3NN71_9RICK	Uniprot	GLU	glutathione	Oxaliplatin	chemoresistance
A0A0F3T2P3_ECOLX	Uniprot	GLU	glutathione	Oxaliplatin	chemoresistance
A0A0F4L1V4_9BIFI	Uniprot	GLU	glutathione	Oxaliplatin	chemoresistance
A0A0F4QH23_9GAMM	Uniprot	GLU	glutathione	Oxaliplatin	chemoresistance
A0A0F5AQ63_9GAMM	Uniprot	GLU	glutathione	Oxaliplatin	chemoresistance
A0A0F5JVL6_9BURK	Uniprot	GLU	glutathione	Oxaliplatin	chemoresistance
A0A0F5PI31_9SPHN	Uniprot	GLU	glutathione	Oxaliplatin	chemoresistance
A0A0F5VK58_9ACTN	Uniprot	GLU	glutathione	Oxaliplatin	chemoresistance
A0A0F6AWL9_SALT1	Uniprot	GLU	glutathione	Oxaliplatin	chemoresistance
A0A0F6W5Q0_9BACT	Uniprot	GLU	glutathione	Oxaliplatin	chemoresistance
A0A0F7KQ59_9SPHN	Uniprot	GLU	glutathione	Oxaliplatin	chemoresistance
A0A0F7PJT9_9HYPH	Uniprot	GLU	glutathione	Oxaliplatin	chemoresistance
A0A0G0AVQ7_9BACT	Uniprot	GLU	glutathione	Oxaliplatin	chemoresistance
A0A0G0JWZ1_9BACT	Uniprot	GLU	glutathione	Oxaliplatin	chemoresistance
A0A0G0TNJ2_9BACT	Uniprot	GLU	glutathione	Oxaliplatin	chemoresistance
A0A0G1AC36_9BACT	Uniprot	GLU	glutathione	Oxaliplatin	chemoresistance
A0A0G1HNJ6_9BACT	Uniprot	GLU	glutathione	Oxaliplatin	chemoresistance
A0A0G1NAZ5_9BACT	Uniprot	GLU	glutathione	Oxaliplatin	chemoresistance
A0A0G1T0K4_9BACT	Uniprot	GLU	glutathione	Oxaliplatin	chemoresistance
A0A0G3BDX5_9BURK	Uniprot	GLU	glutathione	Oxaliplatin	chemoresistance
A0A0G3LKV2_XANCT	Uniprot	GLU	glutathione	Oxaliplatin	chemoresistance
A0A0G3WN36_BURPY	Uniprot	GLU	glutathione	Oxaliplatin	chemoresistance
A0A0G8ELQ1_BACCE	Uniprot	GLU	glutathione	Oxaliplatin	chemoresistance
A0A0G9LDJ6_9CLOT	Uniprot	GLU	glutathione	Oxaliplatin	chemoresistance
A0A0H0XS61_9SPHN	Uniprot	GLU	glutathione	Oxaliplatin	chemoresistance
A0A0H1RXE6_BACPU	Uniprot	GLU	glutathione	Oxaliplatin	chemoresistance
A0A0H2MUU6_9PROT	Uniprot	GLU	glutathione	Oxaliplatin	chemoresistance
A0A0H2X6I9_XANC8	Uniprot	GLU	glutathione	Oxaliplatin	chemoresistance
A0A0H3CA93_CAUVN	Uniprot	GLU	glutathione	Oxaliplatin	chemoresistance
A0A0H3DXQ8_BACA1	Uniprot	GLU	glutathione	Oxaliplatin	chemoresistance
A0A0H3JL67_STAAN	Uniprot	GLU	glutathione	Oxaliplatin	chemoresistance
A0A0H3LK19_BORBR	Uniprot	GLU	glutathione	Oxaliplatin	chemoresistance
A0A0H3MUI1_STRS4	Uniprot	GLU	glutathione	Oxaliplatin	chemoresistance
A0A0H4P437_9BACI	Uniprot	GLU	glutathione	Oxaliplatin	chemoresistance
A0A0H4WQ79_9BORD	Uniprot	GLU	glutathione	Oxaliplatin	chemoresistance
A0A0H5CQ17_9PSEU	Uniprot	GLU	glutathione	Oxaliplatin	chemoresistance
A0A0I9SQP5_9GAMM	Uniprot	GLU	glutathione	Oxaliplatin	chemoresistance
A0A0J0Y3P0_9SPHI	Uniprot	GLU	glutathione	Oxaliplatin	chemoresistance
A0A0J1C1S0_9NEIS	Uniprot	GLU	glutathione	Oxaliplatin	chemoresistance
A0A0J1H2T4_9GAMM	Uniprot	GLU	glutathione	Oxaliplatin	chemoresistance
A0A0J1MXD2_9ENTR	Uniprot	GLU	glutathione	Oxaliplatin	chemoresistance
A0A0J5FTR9_9GAMM	Uniprot	GLU	glutathione	Oxaliplatin	chemoresistance
A0A0J6BQY9_BREBE	Uniprot	GLU	glutathione	Oxaliplatin	chemoresistance
A0A0J6NB24_9NEIS	Uniprot	GLU	glutathione	Oxaliplatin	chemoresistance
A0A0J9EAF3_9RHOB	Uniprot	GLU	glutathione	Oxaliplatin	chemoresistance
A0A0K0ZV75_9STAP	Uniprot	GLU	glutathione	Oxaliplatin	chemoresistance
A0A0K1NC00_9BURK	Uniprot	GLU	glutathione	Oxaliplatin	chemoresistance
A0A0K2F7U0_9BACL	Uniprot	GLU	glutathione	Oxaliplatin	chemoresistance
A0A0K2M7Q1_CLOBE	Uniprot	GLU	glutathione	Oxaliplatin	chemoresistance
A0A0K2YH78_9NOCA	Uniprot	GLU	glutathione	Oxaliplatin	chemoresistance
A0A0K3B5S3_9PSEU	Uniprot	GLU	glutathione	Oxaliplatin	chemoresistance
A0A0K6GXC4_9NEIS	Uniprot	GLU	glutathione	Oxaliplatin	chemoresistance
A0A0K6IG41_9GAMM	Uniprot	GLU	glutathione	Oxaliplatin	chemoresistance
A0A0K8NZP0_IDESA	Uniprot	GLU	glutathione	Oxaliplatin	chemoresistance
A0A0K9GH81_9BACI	Uniprot	GLU	glutathione	Oxaliplatin	chemoresistance
A0A0L0AHE7_9ENTR	Uniprot	GLU	glutathione	Oxaliplatin	chemoresistance
A0A0L0H1L7_9ENTR	Uniprot	GLU	glutathione	Oxaliplatin	chemoresistance
A0A0L1KAR4_9SPHN	Uniprot	GLU	glutathione	Oxaliplatin	chemoresistance
A0A0L6CHM8_9MICO	Uniprot	GLU	glutathione	Oxaliplatin	chemoresistance
A0A0L6Z7G1_9CLOT	Uniprot	GLU	glutathione	Oxaliplatin	chemoresistance
A0A0L7CYX9_9BIFI	Uniprot	GLU	glutathione	Oxaliplatin	chemoresistance
A0A0L8BJ09_ENSAD	Uniprot	GLU	glutathione	Oxaliplatin	chemoresistance
A0A0M0A847_CLOBO	Uniprot	GLU	glutathione	Oxaliplatin	chemoresistance
A0A0M0HSA7_VIBNE	Uniprot	GLU	glutathione	Oxaliplatin	chemoresistance
A0A0M2ABG2_ENTFL	Uniprot	GLU	glutathione	Oxaliplatin	chemoresistance
A0A0M2H6J9_9MICO	Uniprot	GLU	glutathione	Oxaliplatin	chemoresistance
A0A0M2LVD9_9MICO	Uniprot	GLU	glutathione	Oxaliplatin	chemoresistance
A0A0M3T260_9GAMM	Uniprot	GLU	glutathione	Oxaliplatin	chemoresistance
A0A0M4D3V2_STRPR	Uniprot	GLU	glutathione	Oxaliplatin	chemoresistance
A0A0M4HAV5_9GAMM	Uniprot	GLU	glutathione	Oxaliplatin	chemoresistance
A0A0M4MKL9_9ACTN	Uniprot	GLU	glutathione	Oxaliplatin	chemoresistance
A0A0M6YFV5_9RHOB	Uniprot	GLU	glutathione	Oxaliplatin	chemoresistance
A0A0M7BDY8_9RHOB	Uniprot	GLU	glutathione	Oxaliplatin	chemoresistance
A0A0M8S9W7_9ACTN	Uniprot	GLU	glutathione	Oxaliplatin	chemoresistance
A0A0M9AEQ8_THEAQ	Uniprot	GLU	glutathione	Oxaliplatin	chemoresistance
A0A0M9VKR0_9MICO	Uniprot	GLU	glutathione	Oxaliplatin	chemoresistance
A0A0N0EQ47_PSEAQ	Uniprot	GLU	glutathione	Oxaliplatin	chemoresistance
A0A0N1C762_9SPHN	Uniprot	GLU	glutathione	Oxaliplatin	chemoresistance
A0A0N1FIK4_9PROT	Uniprot	GLU	glutathione	Oxaliplatin	chemoresistance
A0A0N1L1J7_9SPHN	Uniprot	GLU	glutathione	Oxaliplatin	chemoresistance
A0A0N7LPM9_9RHOB	Uniprot	GLU	glutathione	Oxaliplatin	chemoresistance
A0A0P0CET3_9BACT	Uniprot	GLU	glutathione	Oxaliplatin	chemoresistance
A0A0P0P109_9CAUL	Uniprot	GLU	glutathione	Oxaliplatin	chemoresistance
A0A0P0YFN5_9PROT	Uniprot	GLU	glutathione	Oxaliplatin	chemoresistance
A0A0P1EU34_9RHOB	Uniprot	GLU	glutathione	Oxaliplatin	chemoresistance
A0A0P1GL33_9RHOB	Uniprot	GLU	glutathione	Oxaliplatin	chemoresistance
A0A0P1ICQ1_9RHOB	Uniprot	GLU	glutathione	Oxaliplatin	chemoresistance
A0A0P7VT10_9RHOB	Uniprot	GLU	glutathione	Oxaliplatin	chemoresistance
A0A0P7XUL5_9PROT	Uniprot	GLU	glutathione	Oxaliplatin	chemoresistance
A0A0P8WD79_9CLOT	Uniprot	GLU	glutathione	Oxaliplatin	chemoresistance
A0A0P9FMQ7_9GAMM	Uniprot	GLU	glutathione	Oxaliplatin	chemoresistance
A0A0Q0GI48_9GAMM	Uniprot	GLU	glutathione	Oxaliplatin	chemoresistance
A0A0Q0YEN2_9BACI	Uniprot	GLU	glutathione	Oxaliplatin	chemoresistance
A0A0Q3LX47_9HYPH	Uniprot	GLU	glutathione	Oxaliplatin	chemoresistance
A0A0Q4F6T6_9MICO	Uniprot	GLU	glutathione	Oxaliplatin	chemoresistance
A0A0Q4H1K0_9BURK	Uniprot	GLU	glutathione	Oxaliplatin	chemoresistance
A0A0Q4JN91_9SPHN	Uniprot	GLU	glutathione	Oxaliplatin	chemoresistance
A0A0Q4LSY6_9SPHN	Uniprot	GLU	glutathione	Oxaliplatin	chemoresistance
A0A0Q4PMU8_9HYPH	Uniprot	GLU	glutathione	Oxaliplatin	chemoresistance
A0A0Q4RS14_9BURK	Uniprot	GLU	glutathione	Oxaliplatin	chemoresistance
A0A0Q4XUK7_9HYPH	Uniprot	GLU	glutathione	Oxaliplatin	chemoresistance
A0A0Q5C1H0_9MICO	Uniprot	GLU	glutathione	Oxaliplatin	chemoresistance
A0A0Q5EAS8_9HYPH	Uniprot	GLU	glutathione	Oxaliplatin	chemoresistance
A0A0Q5GUS8_9XANT	Uniprot	GLU	glutathione	Oxaliplatin	chemoresistance
A0A0Q5R2T0_9SPHN	Uniprot	GLU	glutathione	Oxaliplatin	chemoresistance
A0A0Q5VLU8_9ACTN	Uniprot	GLU	glutathione	Oxaliplatin	chemoresistance
A0A0Q5Z9R9_9HYPH	Uniprot	GLU	glutathione	Oxaliplatin	chemoresistance
A0A0Q6BHF9_9HYPH	Uniprot	GLU	glutathione	Oxaliplatin	chemoresistance
A0A0Q6JTV9_9NOCA	Uniprot	GLU	glutathione	Oxaliplatin	chemoresistance
A0A0Q6MIF2_9HYPH	Uniprot	GLU	glutathione	Oxaliplatin	chemoresistance
A0A0Q6PZT3_9MICO	Uniprot	GLU	glutathione	Oxaliplatin	chemoresistance
A0A0Q6SBC8_9BURK	Uniprot	GLU	glutathione	Oxaliplatin	chemoresistance
A0A0Q7AS67_9BURK	Uniprot	GLU	glutathione	Oxaliplatin	chemoresistance
A0A0Q7M4T2_9HYPH	Uniprot	GLU	glutathione	Oxaliplatin	chemoresistance
A0A0Q7QK40_9ACTN	Uniprot	GLU	glutathione	Oxaliplatin	chemoresistance
A0A0Q7TEX7_9MICO	Uniprot	GLU	glutathione	Oxaliplatin	chemoresistance
A0A0Q7ZTE4_9ACTN	Uniprot	GLU	glutathione	Oxaliplatin	chemoresistance
A0A0Q8N0Q8_9CAUL	Uniprot	GLU	glutathione	Oxaliplatin	chemoresistance
A0A0Q8V3F1_9MICO	Uniprot	GLU	glutathione	Oxaliplatin	chemoresistance
A0A0Q8WVT7_9BURK	Uniprot	GLU	glutathione	Oxaliplatin	chemoresistance
A0A0Q8ZRG8_9FLAO	Uniprot	GLU	glutathione	Oxaliplatin	chemoresistance
A0A0Q9R011_9MICC	Uniprot	GLU	glutathione	Oxaliplatin	chemoresistance
A0A0Q9TKL1_9MICO	Uniprot	GLU	glutathione	Oxaliplatin	chemoresistance
A0A0Q9ZI58_9FLAO	Uniprot	GLU	glutathione	Oxaliplatin	chemoresistance
A0A0R0M9E7_9CYAN	Uniprot	GLU	glutathione	Oxaliplatin	chemoresistance
A0A0R1GV35_9LACO	Uniprot	GLU	glutathione	Oxaliplatin	chemoresistance
A0A0R1LRN1_9LACO	Uniprot	GLU	glutathione	Oxaliplatin	chemoresistance
A0A0R1PWS5_9LACO	Uniprot	GLU	glutathione	Oxaliplatin	chemoresistance
A0A0R1VSC4_9LACO	Uniprot	GLU	glutathione	Oxaliplatin	chemoresistance
A0A0R1ZCP4_9LACO	Uniprot	GLU	glutathione	Oxaliplatin	chemoresistance
A0A0R2CF40_9LACO	Uniprot	GLU	glutathione	Oxaliplatin	chemoresistance
A0A0R2FAR0_9LACO	Uniprot	GLU	glutathione	Oxaliplatin	chemoresistance
A0A0R2ITZ8_9LACO	Uniprot	GLU	glutathione	Oxaliplatin	chemoresistance
A0A0R2PM03_9ACTN	Uniprot	GLU	glutathione	Oxaliplatin	chemoresistance
A0A0R2R547_9FLAO	Uniprot	GLU	glutathione	Oxaliplatin	chemoresistance
A0A0R2SL33_9GAMM	Uniprot	GLU	glutathione	Oxaliplatin	chemoresistance
A0A0R2U8E5_9GAMM	Uniprot	GLU	glutathione	Oxaliplatin	chemoresistance
A0A0R2WQ10_9GAMM	Uniprot	GLU	glutathione	Oxaliplatin	chemoresistance
A0A0R3MCF7_9BRAD	Uniprot	GLU	glutathione	Oxaliplatin	chemoresistance
A0A0S1UF76_9ACTN	Uniprot	GLU	glutathione	Oxaliplatin	chemoresistance
A0A0S2PAE9_STRHL	Uniprot	GLU	glutathione	Oxaliplatin	chemoresistance
A0A0S4M164_9BURK	Uniprot	GLU	glutathione	Oxaliplatin	chemoresistance
A0A0S6X074_9SPHN	Uniprot	GLU	glutathione	Oxaliplatin	chemoresistance
A0A0S7YHZ7_9DELT	Uniprot	GLU	glutathione	Oxaliplatin	chemoresistance
A0A0S8D099_9BACT	Uniprot	GLU	glutathione	Oxaliplatin	chemoresistance
A0A0S8FCW8_9GAMM	Uniprot	GLU	glutathione	Oxaliplatin	chemoresistance
A0A0S8HBK7_9BACT	Uniprot	GLU	glutathione	Oxaliplatin	chemoresistance
A0A0S8K0D3_9BACE	Uniprot	GLU	glutathione	Oxaliplatin	chemoresistance
A0A0S9NHU8_9CAUL	Uniprot	GLU	glutathione	Oxaliplatin	chemoresistance
A0A0S9QMI0_9MICO	Uniprot	GLU	glutathione	Oxaliplatin	chemoresistance
A0A0T0PUZ6_9SPHN	Uniprot	GLU	glutathione	Oxaliplatin	chemoresistance
A0A0T2IDY7_9MICO	Uniprot	GLU	glutathione	Oxaliplatin	chemoresistance
A0A0T5P0G9_9RHOB	Uniprot	GLU	glutathione	Oxaliplatin	chemoresistance
A0A0T5ZMX8_9CHLR	Uniprot	GLU	glutathione	Oxaliplatin	chemoresistance
A0A0T6LMJ3_WENVI	Uniprot	GLU	glutathione	Oxaliplatin	chemoresistance
A0A0T6Z8N0_9HYPH	Uniprot	GLU	glutathione	Oxaliplatin	chemoresistance
A0A0T7DSX2_9VIBR	Uniprot	GLU	glutathione	Oxaliplatin	chemoresistance
A0A0T9LHV1_9GAMM	Uniprot	GLU	glutathione	Oxaliplatin	chemoresistance
A0A0U1HWS2_YERRO	Uniprot	GLU	glutathione	Oxaliplatin	chemoresistance
A0A0U1NMU6_9RHOB	Uniprot	GLU	glutathione	Oxaliplatin	chemoresistance
A0A0U2X300_9GAMM	Uniprot	GLU	glutathione	Oxaliplatin	chemoresistance
A0A0U3MQW6_9HYPH	Uniprot	GLU	glutathione	Oxaliplatin	chemoresistance
A0A0U3XW93_9MICO	Uniprot	GLU	glutathione	Oxaliplatin	chemoresistance
A0A0U4VSG7_9GAMM	Uniprot	GLU	glutathione	Oxaliplatin	chemoresistance
A0A0U5IHJ6_9GAMM	Uniprot	GLU	glutathione	Oxaliplatin	chemoresistance
A0A0V0PR18_9BACL	Uniprot	GLU	glutathione	Oxaliplatin	chemoresistance
A0A0V8JRK5_9BACI	Uniprot	GLU	glutathione	Oxaliplatin	chemoresistance
A0A0W0RV63_LEGBO	Uniprot	GLU	glutathione	Oxaliplatin	chemoresistance
A0A0W0UII3_9GAMM	Uniprot	GLU	glutathione	Oxaliplatin	chemoresistance
A0A0W0WZF3_9GAMM	Uniprot	GLU	glutathione	Oxaliplatin	chemoresistance
A0A0W0ZB53_LEGSP	Uniprot	GLU	glutathione	Oxaliplatin	chemoresistance
A0A0W1I884_9SPHN	Uniprot	GLU	glutathione	Oxaliplatin	chemoresistance
A0A0W1RUN7_9GAMM	Uniprot	GLU	glutathione	Oxaliplatin	chemoresistance
A0A0W7WRM0_9ACTN	Uniprot	GLU	glutathione	Oxaliplatin	chemoresistance
A0A0W8IBN5_9MICC	Uniprot	GLU	glutathione	Oxaliplatin	chemoresistance
A0A0X3TGE0_9RHOB	Uniprot	GLU	glutathione	Oxaliplatin	chemoresistance
A0A0X8C438_9FLAO	Uniprot	GLU	glutathione	Oxaliplatin	chemoresistance
A0A0X8GRE2_9BURK	Uniprot	GLU	glutathione	Oxaliplatin	chemoresistance
A0A0X8VBE2_ANAPI	Uniprot	GLU	glutathione	Oxaliplatin	chemoresistance
A0A101ASA3_9MYCO	Uniprot	GLU	glutathione	Oxaliplatin	chemoresistance
A0A101JLF3_9ACTN	Uniprot	GLU	glutathione	Oxaliplatin	chemoresistance
A0A101XQA7_9BACL	Uniprot	GLU	glutathione	Oxaliplatin	chemoresistance
A0A109DEI6_9LACO	Uniprot	GLU	glutathione	Oxaliplatin	chemoresistance
A0A109RP00_9FLAO	Uniprot	GLU	glutathione	Oxaliplatin	chemoresistance
A0A116KMC3_STRSU	Uniprot	GLU	glutathione	Oxaliplatin	chemoresistance
A0A117I1I6_PAEAM	Uniprot	GLU	glutathione	Oxaliplatin	chemoresistance
A0A117MF48_9BACT	Uniprot	GLU	glutathione	Oxaliplatin	chemoresistance
A0A117S6U1_9SPHN	Uniprot	GLU	glutathione	Oxaliplatin	chemoresistance
A0A120CST4_9ACTN	Uniprot	GLU	glutathione	Oxaliplatin	chemoresistance
A0A120KN38_9BACT	Uniprot	GLU	glutathione	Oxaliplatin	chemoresistance
A0A126T6I1_9GAMM	Uniprot	GLU	glutathione	Oxaliplatin	chemoresistance
A0A127B4J0_9BACT	Uniprot	GLU	glutathione	Oxaliplatin	chemoresistance
A0A127MYG5_9PSED	Uniprot	GLU	glutathione	Oxaliplatin	chemoresistance
A0A127R365_9BURK	Uniprot	GLU	glutathione	Oxaliplatin	chemoresistance
A0A132BSD5_9RHOB	Uniprot	GLU	glutathione	Oxaliplatin	chemoresistance
A0A132N3V4_9ACTN	Uniprot	GLU	glutathione	Oxaliplatin	chemoresistance
A0A133KC12_WEICA	Uniprot	GLU	glutathione	Oxaliplatin	chemoresistance
A0A133MX36_CLOPF	Uniprot	GLU	glutathione	Oxaliplatin	chemoresistance
A0A133ZM22_9CORY	Uniprot	GLU	glutathione	Oxaliplatin	chemoresistance
A0A134BTJ3_VEIPA	Uniprot	GLU	glutathione	Oxaliplatin	chemoresistance
A0A135ILQ0_9RHOB	Uniprot	GLU	glutathione	Oxaliplatin	chemoresistance
A0A136MN89_9BACT	Uniprot	GLU	glutathione	Oxaliplatin	chemoresistance
A0A139DDA4_9GAMM	Uniprot	GLU	glutathione	Oxaliplatin	chemoresistance
A0A139SK22_9BACT	Uniprot	GLU	glutathione	Oxaliplatin	chemoresistance
A0A140GXD9_ENTFC	Uniprot	GLU	glutathione	Oxaliplatin	chemoresistance
A0A140NFY7_PROSM	Uniprot	GLU	glutathione	Oxaliplatin	chemoresistance
A0A142EPF6_9BACT	Uniprot	GLU	glutathione	Oxaliplatin	chemoresistance
A0A142KFR7_9ACTN	Uniprot	GLU	glutathione	Oxaliplatin	chemoresistance
A0A142VZ40_9SPHN	Uniprot	GLU	glutathione	Oxaliplatin	chemoresistance
A0A143BIP5_9BACT	Uniprot	GLU	glutathione	Oxaliplatin	chemoresistance
A0A143H9G9_9BACL	Uniprot	GLU	glutathione	Oxaliplatin	chemoresistance
A0A143PXP9_LUTPR	Uniprot	GLU	glutathione	Oxaliplatin	chemoresistance
A0A143XE24_9BACT	Uniprot	GLU	glutathione	Oxaliplatin	chemoresistance
A0A143Z313_9LACT	Uniprot	GLU	glutathione	Oxaliplatin	chemoresistance
A0A146AX29_9BORD	Uniprot	GLU	glutathione	Oxaliplatin	chemoresistance
A0A147F1M5_MICTE	Uniprot	GLU	glutathione	Oxaliplatin	chemoresistance
A0A147I3J9_9SPHN	Uniprot	GLU	glutathione	Oxaliplatin	chemoresistance
A0A148N9F1_9GAMM	Uniprot	GLU	glutathione	Oxaliplatin	chemoresistance
A0A150KWK8_9BACI	Uniprot	GLU	glutathione	Oxaliplatin	chemoresistance
A0A151ATK6_9THEO	Uniprot	GLU	glutathione	Oxaliplatin	chemoresistance
A0A151KQU7_9VIBR	Uniprot	GLU	glutathione	Oxaliplatin	chemoresistance
A0A151Z100_9BACL	Uniprot	GLU	glutathione	Oxaliplatin	chemoresistance
A0A154L1P1_9PROT	Uniprot	GLU	glutathione	Oxaliplatin	chemoresistance
A0A154V9I1_9PROT	Uniprot	GLU	glutathione	Oxaliplatin	chemoresistance
A0A157Z0P8_9BURK	Uniprot	GLU	glutathione	Oxaliplatin	chemoresistance
A0A158EN73_9BURK	Uniprot	GLU	glutathione	Oxaliplatin	chemoresistance
A0A161J2Q4_9MICO	Uniprot	GLU	glutathione	Oxaliplatin	chemoresistance
A0A162EC00_LACPN	Uniprot	GLU	glutathione	Oxaliplatin	chemoresistance
A0A162M418_PAEMC	Uniprot	GLU	glutathione	Oxaliplatin	chemoresistance
A0A163D6M0_9CYAN	Uniprot	GLU	glutathione	Oxaliplatin	chemoresistance
A0A163ZMQ0_9SYNE	Uniprot	GLU	glutathione	Oxaliplatin	chemoresistance
A0A164Q070_BACCE	Uniprot	GLU	glutathione	Oxaliplatin	chemoresistance
A0A165IBS5_9MICO	Uniprot	GLU	glutathione	Oxaliplatin	chemoresistance
A0A165NFH3_9BACI	Uniprot	GLU	glutathione	Oxaliplatin	chemoresistance
A0A165T2Q2_AERVE	Uniprot	GLU	glutathione	Oxaliplatin	chemoresistance
A0A167AX06_9GAMM	Uniprot	GLU	glutathione	Oxaliplatin	chemoresistance
A0A167K8K6_9FLAO	Uniprot	GLU	glutathione	Oxaliplatin	chemoresistance
A0A170YUA1_9BACT	Uniprot	GLU	glutathione	Oxaliplatin	chemoresistance
A0A172T6W6_9DEIO	Uniprot	GLU	glutathione	Oxaliplatin	chemoresistance
A0A173LWG7_9MICO	Uniprot	GLU	glutathione	Oxaliplatin	chemoresistance
A0A173WEA9_9FIRM	Uniprot	GLU	glutathione	Oxaliplatin	chemoresistance
A0A173ZPA7_BIFAD	Uniprot	GLU	glutathione	Oxaliplatin	chemoresistance
A0A175R6B0_9HYPH	Uniprot	GLU	glutathione	Oxaliplatin	chemoresistance
A0A176EDI4_9SPHN	Uniprot	GLU	glutathione	Oxaliplatin	chemoresistance
A0A176Q9Z6_9MICO	Uniprot	GLU	glutathione	Oxaliplatin	chemoresistance
A0A177PCX7_9HYPH	Uniprot	GLU	glutathione	Oxaliplatin	chemoresistance
A0A177ZT88_9BACI	Uniprot	GLU	glutathione	Oxaliplatin	chemoresistance
A0A178IQA2_9BACT	Uniprot	GLU	glutathione	Oxaliplatin	chemoresistance
A0A178M7G5_9PROT	Uniprot	GLU	glutathione	Oxaliplatin	chemoresistance
A0A178XAD3_9PSEU	Uniprot	GLU	glutathione	Oxaliplatin	chemoresistance
A0A179SG54_9HYPH	Uniprot	GLU	glutathione	Oxaliplatin	chemoresistance
A0A181Z729_9MICO	Uniprot	GLU	glutathione	Oxaliplatin	chemoresistance
A0A191W5C2_VIBAN	Uniprot	GLU	glutathione	Oxaliplatin	chemoresistance
A0A192A065_9RALS	Uniprot	GLU	glutathione	Oxaliplatin	chemoresistance
A0A193FUR9_9BORD	Uniprot	GLU	glutathione	Oxaliplatin	chemoresistance
A0A193LNB6_ECOLX	Uniprot	GLU	glutathione	Oxaliplatin	chemoresistance
A0A196MR00_9SPHN	Uniprot	GLU	glutathione	Oxaliplatin	chemoresistance
A0A199AUD0_9ACTN	Uniprot	GLU	glutathione	Oxaliplatin	chemoresistance
A0A1A0EYQ9_9GAMM	Uniprot	GLU	glutathione	Oxaliplatin	chemoresistance
A0A1A0KF41_9MYCO	Uniprot	GLU	glutathione	Oxaliplatin	chemoresistance
A0A1A0QDV3_9MYCO	Uniprot	GLU	glutathione	Oxaliplatin	chemoresistance
A0A1A0XEI6_9ACTN	Uniprot	GLU	glutathione	Oxaliplatin	chemoresistance
A0A1A2L9Y5_9MYCO	Uniprot	GLU	glutathione	Oxaliplatin	chemoresistance
A0A1A3ITL4_9MYCO	Uniprot	GLU	glutathione	Oxaliplatin	chemoresistance
A0A1A5D8I8_9PSED	Uniprot	GLU	glutathione	Oxaliplatin	chemoresistance
A0A1A6C0L0_9GAMM	Uniprot	GLU	glutathione	Oxaliplatin	chemoresistance
A0A1A6JDF3_9VIBR	Uniprot	GLU	glutathione	Oxaliplatin	chemoresistance
A0A1A7C3B3_9BURK	Uniprot	GLU	glutathione	Oxaliplatin	chemoresistance
A0A1A7PLI3_9PAST	Uniprot	GLU	glutathione	Oxaliplatin	chemoresistance
A0A1A7RF37_9GAMM	Uniprot	GLU	glutathione	Oxaliplatin	chemoresistance
A0A1A9KA61_9PSED	Uniprot	GLU	glutathione	Oxaliplatin	chemoresistance
A0A1B1A9C8_9RHOB	Uniprot	GLU	glutathione	Oxaliplatin	chemoresistance
A0A1B1CHB3_RHILE	Uniprot	GLU	glutathione	Oxaliplatin	chemoresistance
A0A1B1K674_RHOOP	Uniprot	GLU	glutathione	Oxaliplatin	chemoresistance
A0A1B2IQ94_LACHE	Uniprot	GLU	glutathione	Oxaliplatin	chemoresistance
A0A1B2UII9_9NOCA	Uniprot	GLU	glutathione	Oxaliplatin	chemoresistance
A0A1B3JDW3_9PAST	Uniprot	GLU	glutathione	Oxaliplatin	chemoresistance
A0A1B3NFF1_9HYPH	Uniprot	GLU	glutathione	Oxaliplatin	chemoresistance
A0A1B3SMQ4_9NOSO	Uniprot	GLU	glutathione	Oxaliplatin	chemoresistance
A0A1B4XHG8_9GAMM	Uniprot	GLU	glutathione	Oxaliplatin	chemoresistance
A0A1B6VNT1_9PROT	Uniprot	GLU	glutathione	Oxaliplatin	chemoresistance
A0A1B6ZBL8_9SPHN	Uniprot	GLU	glutathione	Oxaliplatin	chemoresistance
A0A1B7L889_9ENTR	Uniprot	GLU	glutathione	Oxaliplatin	chemoresistance
A0A1B7V297_9NOST	Uniprot	GLU	glutathione	Oxaliplatin	chemoresistance
A0A1B7XEK8_9BACT	Uniprot	GLU	glutathione	Oxaliplatin	chemoresistance
A0A1B8PTW1_MOROS	Uniprot	GLU	glutathione	Oxaliplatin	chemoresistance
A0A1B8RDJ7_RHILT	Uniprot	GLU	glutathione	Oxaliplatin	chemoresistance
A0A1B8TM55_9PSED	Uniprot	GLU	glutathione	Oxaliplatin	chemoresistance
A0A1B9AU15_9BACI	Uniprot	GLU	glutathione	Oxaliplatin	chemoresistance
A0A1B9F049_9ACTN	Uniprot	GLU	glutathione	Oxaliplatin	chemoresistance
A0A1B9KSS6_9GAMM	Uniprot	GLU	glutathione	Oxaliplatin	chemoresistance
A0A1B9M377_9GAMM	Uniprot	GLU	glutathione	Oxaliplatin	chemoresistance
A0A1B9N8K6_9MICO	Uniprot	GLU	glutathione	Oxaliplatin	chemoresistance
A0A1B9Z4Q0_9BRAD	Uniprot	GLU	glutathione	Oxaliplatin	chemoresistance
A0A1C0VD46_9NOSO	Uniprot	GLU	glutathione	Oxaliplatin	chemoresistance
A0A1C2C687_9ALTE	Uniprot	GLU	glutathione	Oxaliplatin	chemoresistance
A0A1C3K0P6_9BURK	Uniprot	GLU	glutathione	Oxaliplatin	chemoresistance
A0A1C3RLY8_9PROT	Uniprot	GLU	glutathione	Oxaliplatin	chemoresistance
A0A1C4AAG1_9LACO	Uniprot	GLU	glutathione	Oxaliplatin	chemoresistance
A0A1C4FB67_9ENTR	Uniprot	GLU	glutathione	Oxaliplatin	chemoresistance
A0A1C4MBE6_9ACTN	Uniprot	GLU	glutathione	Oxaliplatin	chemoresistance
A0A1C4SYM6_9ACTN	Uniprot	GLU	glutathione	Oxaliplatin	chemoresistance
A0A1C5LCA7_9FIRM	Uniprot	GLU	glutathione	Oxaliplatin	chemoresistance
A0A1C5PHL1_9FIRM	Uniprot	GLU	glutathione	Oxaliplatin	chemoresistance
A0A1C5T5U5_9CLOT	Uniprot	GLU	glutathione	Oxaliplatin	chemoresistance
A0A1C5XDU6_9CLOT	Uniprot	GLU	glutathione	Oxaliplatin	chemoresistance
A0A1C6BK57_9FIRM	Uniprot	GLU	glutathione	Oxaliplatin	chemoresistance
A0A1C6FC54_9FIRM	Uniprot	GLU	glutathione	Oxaliplatin	chemoresistance
A0A1C6JHJ7_9CLOT	Uniprot	GLU	glutathione	Oxaliplatin	chemoresistance
A0A1C6MVX9_9BURK	Uniprot	GLU	glutathione	Oxaliplatin	chemoresistance
A0A1C6TH66_9ACTN	Uniprot	GLU	glutathione	Oxaliplatin	chemoresistance
A0A1C6YYD6_HAFAL	Uniprot	GLU	glutathione	Oxaliplatin	chemoresistance
A0A1C7D9N3_9SPHN	Uniprot	GLU	glutathione	Oxaliplatin	chemoresistance
A0A1C7FNA2_FLAPL	Uniprot	GLU	glutathione	Oxaliplatin	chemoresistance
A0A1C7PDL8_9BACT	Uniprot	GLU	glutathione	Oxaliplatin	chemoresistance
A0A1C9WQR3_9MICC	Uniprot	GLU	glutathione	Oxaliplatin	chemoresistance
A0A1D2SAH5_9BURK	Uniprot	GLU	glutathione	Oxaliplatin	chemoresistance
A0A1D2X808_9GAMM	Uniprot	GLU	glutathione	Oxaliplatin	chemoresistance
A0A1D7QP37_9SPHI	Uniprot	GLU	glutathione	Oxaliplatin	chemoresistance
A0A1D8B0C0_9ACTO	Uniprot	GLU	glutathione	Oxaliplatin	chemoresistance
A0A1D8IRA6_9GAMM	Uniprot	GLU	glutathione	Oxaliplatin	chemoresistance
A0A1D8PAE9_9FLAO	Uniprot	GLU	glutathione	Oxaliplatin	chemoresistance
A0A1D8YBI6_9GAMM	Uniprot	GLU	glutathione	Oxaliplatin	chemoresistance
A0A1D9FKX8_9CLOT	Uniprot	GLU	glutathione	Oxaliplatin	chemoresistance
A0A1D9LJ35_9NEIS	Uniprot	GLU	glutathione	Oxaliplatin	chemoresistance
A0A1E2UMQ0_9GAMM	Uniprot	GLU	glutathione	Oxaliplatin	chemoresistance
A0A1E3EI77_BRAEL	Uniprot	GLU	glutathione	Oxaliplatin	chemoresistance
A0A1E3RQH8_9MYCO	Uniprot	GLU	glutathione	Oxaliplatin	chemoresistance
A0A1E3WXI3_9GAMM	Uniprot	GLU	glutathione	Oxaliplatin	chemoresistance
A0A1E3ZYC8_9BACT	Uniprot	GLU	glutathione	Oxaliplatin	chemoresistance
A0A1E4CV73_9HYPH	Uniprot	GLU	glutathione	Oxaliplatin	chemoresistance
A0A1E4H0C7_9CAUL	Uniprot	GLU	glutathione	Oxaliplatin	chemoresistance
A0A1E4JGU7_9SPHN	Uniprot	GLU	glutathione	Oxaliplatin	chemoresistance
A0A1E4KYW3_9GAMM	Uniprot	GLU	glutathione	Oxaliplatin	chemoresistance
A0A1E4NHJ9_9GAMM	Uniprot	GLU	glutathione	Oxaliplatin	chemoresistance
A0A1E5BAQ7_9VIBR	Uniprot	GLU	glutathione	Oxaliplatin	chemoresistance
A0A1E5EZN3_9VIBR	Uniprot	GLU	glutathione	Oxaliplatin	chemoresistance
A0A1E5KWV6_9ENTE	Uniprot	GLU	glutathione	Oxaliplatin	chemoresistance
A0A1E5T7X3_9BACT	Uniprot	GLU	glutathione	Oxaliplatin	chemoresistance
A0A1E7DFX3_ALTMA	Uniprot	GLU	glutathione	Oxaliplatin	chemoresistance
A0A1E7JYC7_9ACTN	Uniprot	GLU	glutathione	Oxaliplatin	chemoresistance
A0A1E7PUY5_9GAMM	Uniprot	GLU	glutathione	Oxaliplatin	chemoresistance
A0A1E8E1E9_9GAMM	Uniprot	GLU	glutathione	Oxaliplatin	chemoresistance
A0A1E8VWT3_9ACTN	Uniprot	GLU	glutathione	Oxaliplatin	chemoresistance
A0A1E9EG82_9FUSO	Uniprot	GLU	glutathione	Oxaliplatin	chemoresistance
A0A1E9MDA7_9MICC	Uniprot	GLU	glutathione	Oxaliplatin	chemoresistance
A0A1F0DNE3_9FUSO	Uniprot	GLU	glutathione	Oxaliplatin	chemoresistance
A0A1F0NG56_9STRE	Uniprot	GLU	glutathione	Oxaliplatin	chemoresistance
A0A1F1FM70_9ACTO	Uniprot	GLU	glutathione	Oxaliplatin	chemoresistance
A0A1F1VEG3_9CORY	Uniprot	GLU	glutathione	Oxaliplatin	chemoresistance
A0A1F2A683_9MICO	Uniprot	GLU	glutathione	Oxaliplatin	chemoresistance
A0A1F2PT11_RHOER	Uniprot	GLU	glutathione	Oxaliplatin	chemoresistance
A0A1F2TK11_9BACT	Uniprot	GLU	glutathione	Oxaliplatin	chemoresistance
A0A1F2X4T6_9ACTN	Uniprot	GLU	glutathione	Oxaliplatin	chemoresistance
A0A1F3AAJ0_9PROT	Uniprot	GLU	glutathione	Oxaliplatin	chemoresistance
A0A1F3H1D2_9BACT	Uniprot	GLU	glutathione	Oxaliplatin	chemoresistance
A0A1F3NNT7_9BACT	Uniprot	GLU	glutathione	Oxaliplatin	chemoresistance
A0A1F3VLR9_9BACT	Uniprot	GLU	glutathione	Oxaliplatin	chemoresistance
A0A1F4AGW9_9PROT	Uniprot	GLU	glutathione	Oxaliplatin	chemoresistance
A0A1F4CJA4_9PROT	Uniprot	GLU	glutathione	Oxaliplatin	chemoresistance
A0A1F4F024_9PROT	Uniprot	GLU	glutathione	Oxaliplatin	chemoresistance
A0A1F4HJB8_9BURK	Uniprot	GLU	glutathione	Oxaliplatin	chemoresistance
A0A1F4LG96_9BURK	Uniprot	GLU	glutathione	Oxaliplatin	chemoresistance
A0A1F4Q3M2_9BACT	Uniprot	GLU	glutathione	Oxaliplatin	chemoresistance
A0A1F4XRJ7_9BACT	Uniprot	GLU	glutathione	Oxaliplatin	chemoresistance
A0A1F5BCM3_9BACT	Uniprot	GLU	glutathione	Oxaliplatin	chemoresistance
A0A1F5HQM9_9BACT	Uniprot	GLU	glutathione	Oxaliplatin	chemoresistance
A0A1F5T0M6_9BACT	Uniprot	GLU	glutathione	Oxaliplatin	chemoresistance
A0A1F6DBV1_9BACT	Uniprot	GLU	glutathione	Oxaliplatin	chemoresistance
A0A1F6INB0_9BACT	Uniprot	GLU	glutathione	Oxaliplatin	chemoresistance
A0A1F6SAQ0_9BACT	Uniprot	GLU	glutathione	Oxaliplatin	chemoresistance
A0A1F6XKG5_9BACT	Uniprot	GLU	glutathione	Oxaliplatin	chemoresistance
A0A1F7LQL0_9BACT	Uniprot	GLU	glutathione	Oxaliplatin	chemoresistance
A0A1F7Q3G8_9BACT	Uniprot	GLU	glutathione	Oxaliplatin	chemoresistance
A0A1F7VAD5_9BACT	Uniprot	GLU	glutathione	Oxaliplatin	chemoresistance
A0A1F8G527_9BACT	Uniprot	GLU	glutathione	Oxaliplatin	chemoresistance
A0A1F8JQ14_9BACT	Uniprot	GLU	glutathione	Oxaliplatin	chemoresistance
A0A1F8PEL0_9CHLR	Uniprot	GLU	glutathione	Oxaliplatin	chemoresistance
A0A1F8TPQ7_9CHLR	Uniprot	GLU	glutathione	Oxaliplatin	chemoresistance
A0A1F8WZI5_9DELT	Uniprot	GLU	glutathione	Oxaliplatin	chemoresistance
A0A1F9AIG3_9DELT	Uniprot	GLU	glutathione	Oxaliplatin	chemoresistance
A0A1F9DEE1_9DELT	Uniprot	GLU	glutathione	Oxaliplatin	chemoresistance
A0A1F9H820_9DELT	Uniprot	GLU	glutathione	Oxaliplatin	chemoresistance
A0A1F9LR16_9DELT	Uniprot	GLU	glutathione	Oxaliplatin	chemoresistance
A0A1F9PNJ1_9BACT	Uniprot	GLU	glutathione	Oxaliplatin	chemoresistance
A0A1F9UK72_9BACT	Uniprot	GLU	glutathione	Oxaliplatin	chemoresistance
A0A1F9YZS6_9BACT	Uniprot	GLU	glutathione	Oxaliplatin	chemoresistance
A0A1G0C6U5_9FLAO	Uniprot	GLU	glutathione	Oxaliplatin	chemoresistance
A0A1G0FMA6_9GAMM	Uniprot	GLU	glutathione	Oxaliplatin	chemoresistance
A0A1G0HTW6_9GAMM	Uniprot	GLU	glutathione	Oxaliplatin	chemoresistance
A0A1G0JE89_9GAMM	Uniprot	GLU	glutathione	Oxaliplatin	chemoresistance
A0A1G0M6S2_9BACT	Uniprot	GLU	glutathione	Oxaliplatin	chemoresistance
A0A1G0SV58_9BACT	Uniprot	GLU	glutathione	Oxaliplatin	chemoresistance
A0A1G0ZEW9_9BACT	Uniprot	GLU	glutathione	Oxaliplatin	chemoresistance
A0A1G1F6D2_9BACT	Uniprot	GLU	glutathione	Oxaliplatin	chemoresistance
A0A1G1JDW6_9BACT	Uniprot	GLU	glutathione	Oxaliplatin	chemoresistance
A0A1G1NCX0_9BACT	Uniprot	GLU	glutathione	Oxaliplatin	chemoresistance
A0A1G1YVB5_9BACT	Uniprot	GLU	glutathione	Oxaliplatin	chemoresistance
A0A1G2DKK5_9BACT	Uniprot	GLU	glutathione	Oxaliplatin	chemoresistance
A0A1G2LPS2_9BACT	Uniprot	GLU	glutathione	Oxaliplatin	chemoresistance
A0A1G2QKF4_9BACT	Uniprot	GLU	glutathione	Oxaliplatin	chemoresistance
A0A1G2XST3_9BACT	Uniprot	GLU	glutathione	Oxaliplatin	chemoresistance
A0A1G3BQY8_9BACT	Uniprot	GLU	glutathione	Oxaliplatin	chemoresistance
A0A1G3DLP5_9GAMM	Uniprot	GLU	glutathione	Oxaliplatin	chemoresistance
A0A1G3GN77_9RHOB	Uniprot	GLU	glutathione	Oxaliplatin	chemoresistance
A0A1G3IQY8_9PROT	Uniprot	GLU	glutathione	Oxaliplatin	chemoresistance
A0A1G3L3E1_9SPIR	Uniprot	GLU	glutathione	Oxaliplatin	chemoresistance
A0A1G3UAZ3_9BACT	Uniprot	GLU	glutathione	Oxaliplatin	chemoresistance
A0A1G4AJQ1_9BACT	Uniprot	GLU	glutathione	Oxaliplatin	chemoresistance
A0A1G4XMJ4_9PROT	Uniprot	GLU	glutathione	Oxaliplatin	chemoresistance
A0A1G5BY48_9RHOB	Uniprot	GLU	glutathione	Oxaliplatin	chemoresistance
A0A1G5FYN8_9FIRM	Uniprot	GLU	glutathione	Oxaliplatin	chemoresistance
A0A1G5KHE3_9CLOT	Uniprot	GLU	glutathione	Oxaliplatin	chemoresistance
A0A1G5SHI0_9PROT	Uniprot	GLU	glutathione	Oxaliplatin	chemoresistance
A0A1G5W9N3_9FIRM	Uniprot	GLU	glutathione	Oxaliplatin	chemoresistance
A0A1G6B4R2_9FIRM	Uniprot	GLU	glutathione	Oxaliplatin	chemoresistance
A0A1G6H168_9BACI	Uniprot	GLU	glutathione	Oxaliplatin	chemoresistance
A0A1G6L0Z9_9SPHN	Uniprot	GLU	glutathione	Oxaliplatin	chemoresistance
A0A1G6NH10_9ACTN	Uniprot	GLU	glutathione	Oxaliplatin	chemoresistance
A0A1G6U165_9SPHI	Uniprot	GLU	glutathione	Oxaliplatin	chemoresistance
A0A1G6WVC3_9PSED	Uniprot	GLU	glutathione	Oxaliplatin	chemoresistance
A0A1G6ZCY4_9ACTN	Uniprot	GLU	glutathione	Oxaliplatin	chemoresistance
A0A1G7F4J6_9PROT	Uniprot	GLU	glutathione	Oxaliplatin	chemoresistance
A0A1G7I2Y0_9FIRM	Uniprot	GLU	glutathione	Oxaliplatin	chemoresistance
A0A1G7P744_9ACTN	Uniprot	GLU	glutathione	Oxaliplatin	chemoresistance
A0A1G7UQP8_9RHOB	Uniprot	GLU	glutathione	Oxaliplatin	chemoresistance
A0A1G7WXR9_9GAMM	Uniprot	GLU	glutathione	Oxaliplatin	chemoresistance
A0A1G7ZU05_9PROT	Uniprot	GLU	glutathione	Oxaliplatin	chemoresistance
A0A1G8D923_9PSEU	Uniprot	GLU	glutathione	Oxaliplatin	chemoresistance
A0A1G8FD68_9ACTN	Uniprot	GLU	glutathione	Oxaliplatin	chemoresistance
A0A1G8HBH6_9ACTN	Uniprot	GLU	glutathione	Oxaliplatin	chemoresistance
A0A1G8KPI4_BACOV	Uniprot	GLU	glutathione	Oxaliplatin	chemoresistance
A0A1G8PYZ4_9BACI	Uniprot	GLU	glutathione	Oxaliplatin	chemoresistance
A0A1G8UEX8_9BACI	Uniprot	GLU	glutathione	Oxaliplatin	chemoresistance
A0A1G8XHA0_9GAMM	Uniprot	GLU	glutathione	Oxaliplatin	chemoresistance
A0A1G9A435_9STAP	Uniprot	GLU	glutathione	Oxaliplatin	chemoresistance
A0A1G9D7T8_9PSEU	Uniprot	GLU	glutathione	Oxaliplatin	chemoresistance
A0A1G9G5Z5_9SPHI	Uniprot	GLU	glutathione	Oxaliplatin	chemoresistance
A0A1G9JLU5_9ACTN	Uniprot	GLU	glutathione	Oxaliplatin	chemoresistance
A0A1G9MBC6_9GAMM	Uniprot	GLU	glutathione	Oxaliplatin	chemoresistance
A0A1G9Q5A7_9SPHI	Uniprot	GLU	glutathione	Oxaliplatin	chemoresistance
A0A1G9TIM3_9HYPH	Uniprot	GLU	glutathione	Oxaliplatin	chemoresistance
A0A1G9W1H4_9BACI	Uniprot	GLU	glutathione	Oxaliplatin	chemoresistance
A0A1G9YDI0_9FIRM	Uniprot	GLU	glutathione	Oxaliplatin	chemoresistance
A0A1H0EGF0_9BRAD	Uniprot	GLU	glutathione	Oxaliplatin	chemoresistance
A0A1H0GSX8_9PSED	Uniprot	GLU	glutathione	Oxaliplatin	chemoresistance
A0A1H0TF72_EUBLI	Uniprot	GLU	glutathione	Oxaliplatin	chemoresistance
A0A1H0WDG6_9BURK	Uniprot	GLU	glutathione	Oxaliplatin	chemoresistance
A0A1H1ET73_9MICO	Uniprot	GLU	glutathione	Oxaliplatin	chemoresistance
A0A1H1KXV2_9ACTO	Uniprot	GLU	glutathione	Oxaliplatin	chemoresistance
A0A1H1R3R8_9GAMM	Uniprot	GLU	glutathione	Oxaliplatin	chemoresistance
A0A1H1VZU9_9GAMM	Uniprot	GLU	glutathione	Oxaliplatin	chemoresistance
A0A1H1YS88_9PSED	Uniprot	GLU	glutathione	Oxaliplatin	chemoresistance
A0A1H2BB24_9SPHI	Uniprot	GLU	glutathione	Oxaliplatin	chemoresistance
A0A1H2H8W4_9HYPH	Uniprot	GLU	glutathione	Oxaliplatin	chemoresistance
A0A1H2KNQ8_9ACTN	Uniprot	GLU	glutathione	Oxaliplatin	chemoresistance
A0A1H2RGT8_9RHOB	Uniprot	GLU	glutathione	Oxaliplatin	chemoresistance
A0A1H2V4U8_THIRO	Uniprot	GLU	glutathione	Oxaliplatin	chemoresistance
A0A1H2Y9S6_9RHOB	Uniprot	GLU	glutathione	Oxaliplatin	chemoresistance
A0A1H3BC72_9RHOB	Uniprot	GLU	glutathione	Oxaliplatin	chemoresistance
A0A1H3EJ33_9RHOB	Uniprot	GLU	glutathione	Oxaliplatin	chemoresistance
A0A1H3GZU1_ALLWA	Uniprot	GLU	glutathione	Oxaliplatin	chemoresistance
A0A1H3M915_9ACTN	Uniprot	GLU	glutathione	Oxaliplatin	chemoresistance
A0A1H3R797_9ACTN	Uniprot	GLU	glutathione	Oxaliplatin	chemoresistance
A0A1H3VD05_9BURK	Uniprot	GLU	glutathione	Oxaliplatin	chemoresistance
A0A1H3YLK0_9BACT	Uniprot	GLU	glutathione	Oxaliplatin	chemoresistance
A0A1H4A5V4_ALKAM	Uniprot	GLU	glutathione	Oxaliplatin	chemoresistance
A0A1H4DHE2_9BURK	Uniprot	GLU	glutathione	Oxaliplatin	chemoresistance
A0A1H4GKB5_9GAMM	Uniprot	GLU	glutathione	Oxaliplatin	chemoresistance
A0A1H4JQL4_9BACT	Uniprot	GLU	glutathione	Oxaliplatin	chemoresistance
A0A1H4VI35_9RHOB	Uniprot	GLU	glutathione	Oxaliplatin	chemoresistance
A0A1H4Z9S8_9HYPH	Uniprot	GLU	glutathione	Oxaliplatin	chemoresistance
A0A1H5DU96_9ACTN	Uniprot	GLU	glutathione	Oxaliplatin	chemoresistance
A0A1H5HX39_RHOJO	Uniprot	GLU	glutathione	Oxaliplatin	chemoresistance
A0A1H5LEJ5_PSEAG	Uniprot	GLU	glutathione	Oxaliplatin	chemoresistance
A0A1H5U5C9_9BACT	Uniprot	GLU	glutathione	Oxaliplatin	chemoresistance
A0A1H5XB87_9GAMM	Uniprot	GLU	glutathione	Oxaliplatin	chemoresistance
A0A1H6AIX9_9BACT	Uniprot	GLU	glutathione	Oxaliplatin	chemoresistance
A0A1H6DAY3_9HYPH	Uniprot	GLU	glutathione	Oxaliplatin	chemoresistance
A0A1H6GD19_9HYPH	Uniprot	GLU	glutathione	Oxaliplatin	chemoresistance
A0A1H6MRH5_9GAMM	Uniprot	GLU	glutathione	Oxaliplatin	chemoresistance
A0A1H6RX31_9GAMM	Uniprot	GLU	glutathione	Oxaliplatin	chemoresistance
A0A1H6XHP1_9SPHN	Uniprot	GLU	glutathione	Oxaliplatin	chemoresistance
A0A1H7B063_9BACL	Uniprot	GLU	glutathione	Oxaliplatin	chemoresistance
A0A1H7GQB7_9PROT	Uniprot	GLU	glutathione	Oxaliplatin	chemoresistance
A0A1H7K4G6_9GAMM	Uniprot	GLU	glutathione	Oxaliplatin	chemoresistance
A0A1H7NC15_9BURK	Uniprot	GLU	glutathione	Oxaliplatin	chemoresistance
A0A1H7RJT0_9BACL	Uniprot	GLU	glutathione	Oxaliplatin	chemoresistance
A0A1H8CBD5_9MICO	Uniprot	GLU	glutathione	Oxaliplatin	chemoresistance
A0A1H8EAV5_9PROT	Uniprot	GLU	glutathione	Oxaliplatin	chemoresistance
A0A1H8GBX3_9SPHI	Uniprot	GLU	glutathione	Oxaliplatin	chemoresistance
A0A1H8IYR9_9PROT	Uniprot	GLU	glutathione	Oxaliplatin	chemoresistance
A0A1H8THM4_9ACTN	Uniprot	GLU	glutathione	Oxaliplatin	chemoresistance
A0A1H8ZTL4_9LACT	Uniprot	GLU	glutathione	Oxaliplatin	chemoresistance
A0A1H9CJA3_9HYPH	Uniprot	GLU	glutathione	Oxaliplatin	chemoresistance
A0A1H9FI44_9LACT	Uniprot	GLU	glutathione	Oxaliplatin	chemoresistance
A0A1H9IM63_9PROT	Uniprot	GLU	glutathione	Oxaliplatin	chemoresistance
A0A1H9LZJ5_9GAMM	Uniprot	GLU	glutathione	Oxaliplatin	chemoresistance
A0A1H9PWG0_9BACI	Uniprot	GLU	glutathione	Oxaliplatin	chemoresistance
A0A1H9WVZ0_9HYPH	Uniprot	GLU	glutathione	Oxaliplatin	chemoresistance
A0A1I0AIL5_9FIRM	Uniprot	GLU	glutathione	Oxaliplatin	chemoresistance
A0A1I0CXU4_9BACT	Uniprot	GLU	glutathione	Oxaliplatin	chemoresistance
A0A1I0FVY1_9PROT	Uniprot	GLU	glutathione	Oxaliplatin	chemoresistance
A0A1I0M5Q8_9GAMM	Uniprot	GLU	glutathione	Oxaliplatin	chemoresistance
A0A1I0QYQ0_9BACT	Uniprot	GLU	glutathione	Oxaliplatin	chemoresistance
A0A1I0TQI2_9BACI	Uniprot	GLU	glutathione	Oxaliplatin	chemoresistance
A0A1I1A2T6_9PSEU	Uniprot	GLU	glutathione	Oxaliplatin	chemoresistance
A0A1I1DVQ0_9BURK	Uniprot	GLU	glutathione	Oxaliplatin	chemoresistance
A0A1I1GJI1_BIFBI	Uniprot	GLU	glutathione	Oxaliplatin	chemoresistance
A0A1I1JR80_9HYPH	Uniprot	GLU	glutathione	Oxaliplatin	chemoresistance
A0A1I1NDH7_9RHOB	Uniprot	GLU	glutathione	Oxaliplatin	chemoresistance
A0A1I1RG38_9BURK	Uniprot	GLU	glutathione	Oxaliplatin	chemoresistance
A0A1I1UMD2_9RHOB	Uniprot	GLU	glutathione	Oxaliplatin	chemoresistance
A0A1I2AH69_9RHOB	Uniprot	GLU	glutathione	Oxaliplatin	chemoresistance
A0A1I2DZL6_9FIRM	Uniprot	GLU	glutathione	Oxaliplatin	chemoresistance
A0A1I2GZ41_9BACL	Uniprot	GLU	glutathione	Oxaliplatin	chemoresistance
A0A1I2K5Z3_9FLAO	Uniprot	GLU	glutathione	Oxaliplatin	chemoresistance
A0A1I2NG46_9BACT	Uniprot	GLU	glutathione	Oxaliplatin	chemoresistance
A0A1I2R0T5_9FIRM	Uniprot	GLU	glutathione	Oxaliplatin	chemoresistance
A0A1I2WJX8_9HYPH	Uniprot	GLU	glutathione	Oxaliplatin	chemoresistance
A0A1I3BAS0_9ACTN	Uniprot	GLU	glutathione	Oxaliplatin	chemoresistance
A0A1I3E314_9PSED	Uniprot	GLU	glutathione	Oxaliplatin	chemoresistance
A0A1I3H3Z1_9BRAD	Uniprot	GLU	glutathione	Oxaliplatin	chemoresistance
A0A1I3JH01_9BACL	Uniprot	GLU	glutathione	Oxaliplatin	chemoresistance
A0A1I3QTC4_9HYPH	Uniprot	GLU	glutathione	Oxaliplatin	chemoresistance
A0A1I3SNL0_9GAMM	Uniprot	GLU	glutathione	Oxaliplatin	chemoresistance
A0A1I3VMD8_9RHOB	Uniprot	GLU	glutathione	Oxaliplatin	chemoresistance
A0A1I3Y782_9PROT	Uniprot	GLU	glutathione	Oxaliplatin	chemoresistance
A0A1I4B3P1_9HYPH	Uniprot	GLU	glutathione	Oxaliplatin	chemoresistance
A0A1I4I357_9ACTN	Uniprot	GLU	glutathione	Oxaliplatin	chemoresistance
A0A1I4MGE2_9PROT	Uniprot	GLU	glutathione	Oxaliplatin	chemoresistance
A0A1I4R5A9_9RHOB	Uniprot	GLU	glutathione	Oxaliplatin	chemoresistance
A0A1I4XBM8_9GAMM	Uniprot	GLU	glutathione	Oxaliplatin	chemoresistance
A0A1I5A6D2_PSUAM	Uniprot	GLU	glutathione	Oxaliplatin	chemoresistance
A0A1I5CTU5_9GAMM	Uniprot	GLU	glutathione	Oxaliplatin	chemoresistance
A0A1I5LIY3_9BACT	Uniprot	GLU	glutathione	Oxaliplatin	chemoresistance
A0A1I5SPJ9_9SPHN	Uniprot	GLU	glutathione	Oxaliplatin	chemoresistance
A0A1I5ZP91_9GAMM	Uniprot	GLU	glutathione	Oxaliplatin	chemoresistance
A0A1I6DVD3_9PSEU	Uniprot	GLU	glutathione	Oxaliplatin	chemoresistance
A0A1I6GLK0_9RHOB	Uniprot	GLU	glutathione	Oxaliplatin	chemoresistance
A0A1I6J4E3_9FLAO	Uniprot	GLU	glutathione	Oxaliplatin	chemoresistance
A0A1I6LTP4_9MICO	Uniprot	GLU	glutathione	Oxaliplatin	chemoresistance
A0A1I6QBE6_9FLAO	Uniprot	GLU	glutathione	Oxaliplatin	chemoresistance
A0A1I6WHQ3_9RHOB	Uniprot	GLU	glutathione	Oxaliplatin	chemoresistance
A0A1I7EVE9_9BURK	Uniprot	GLU	glutathione	Oxaliplatin	chemoresistance
A0A1I7GAF6_9BACT	Uniprot	GLU	glutathione	Oxaliplatin	chemoresistance
A0A1I7J516_9HYPH	Uniprot	GLU	glutathione	Oxaliplatin	chemoresistance
A0A1I7M0C4_9BRAD	Uniprot	GLU	glutathione	Oxaliplatin	chemoresistance
A0A1J0EAI2_PRORE	Uniprot	GLU	glutathione	Oxaliplatin	chemoresistance
A0A1J0LV33_THEBO	Uniprot	GLU	glutathione	Oxaliplatin	chemoresistance
A0A1J4TDR6_9FLAO	Uniprot	GLU	glutathione	Oxaliplatin	chemoresistance
A0A1J4XIT8_9BACT	Uniprot	GLU	glutathione	Oxaliplatin	chemoresistance
A0A1J5BN00_9PROT	Uniprot	GLU	glutathione	Oxaliplatin	chemoresistance
A0A1J5E9K3_9BACT	Uniprot	GLU	glutathione	Oxaliplatin	chemoresistance
A0A1J5I1K3_9BACT	Uniprot	GLU	glutathione	Oxaliplatin	chemoresistance
A0A1J5KFZ1_9FLAO	Uniprot	GLU	glutathione	Oxaliplatin	chemoresistance
A0A1J5M7M0_9RHOB	Uniprot	GLU	glutathione	Oxaliplatin	chemoresistance
A0A1J5VLB8_9CORY	Uniprot	GLU	glutathione	Oxaliplatin	chemoresistance
A0A1K0IEQ2_CUPNE	Uniprot	GLU	glutathione	Oxaliplatin	chemoresistance
A0A1K1N1I3_9PROT	Uniprot	GLU	glutathione	Oxaliplatin	chemoresistance
A0A1K1RI13_9BURK	Uniprot	GLU	glutathione	Oxaliplatin	chemoresistance
A0A1K2IBY8_9FLAO	Uniprot	GLU	glutathione	Oxaliplatin	chemoresistance
A0A1L2ZN97_9MICC	Uniprot	GLU	glutathione	Oxaliplatin	chemoresistance
A0A1L3J9J2_9SPHN	Uniprot	GLU	glutathione	Oxaliplatin	chemoresistance
A0A1L3SS19_9HYPH	Uniprot	GLU	glutathione	Oxaliplatin	chemoresistance
A0A1L5BLI2_SPHIB	Uniprot	GLU	glutathione	Oxaliplatin	chemoresistance
A0A1L5KWD8_9BACT	Uniprot	GLU	glutathione	Oxaliplatin	chemoresistance
A0A1L5L4Z5_9BACT	Uniprot	GLU	glutathione	Oxaliplatin	chemoresistance
A0A1L5PVI2_PSEPU	Uniprot	GLU	glutathione	Oxaliplatin	chemoresistance
A0A1L6KFZ3_9GAMM	Uniprot	GLU	glutathione	Oxaliplatin	chemoresistance
A0A1L6ZI72_BACIA	Uniprot	GLU	glutathione	Oxaliplatin	chemoresistance
A0A1L7CZY2_9CORY	Uniprot	GLU	glutathione	Oxaliplatin	chemoresistance
A0A1L8MBL1_9ALTE	Uniprot	GLU	glutathione	Oxaliplatin	chemoresistance
A0A1L8RJG1_9ENTE	Uniprot	GLU	glutathione	Oxaliplatin	chemoresistance
A0A1L9BQK6_9RHOB	Uniprot	GLU	glutathione	Oxaliplatin	chemoresistance
A0A1L9Q7I0_9PROT	Uniprot	GLU	glutathione	Oxaliplatin	chemoresistance
A0A1M2YRP1_9HYPH	Uniprot	GLU	glutathione	Oxaliplatin	chemoresistance
A0A1M3DF20_9SPHN	Uniprot	GLU	glutathione	Oxaliplatin	chemoresistance
A0A1M3GJP5_9SPHI	Uniprot	GLU	glutathione	Oxaliplatin	chemoresistance
A0A1M3KRB1_9HYPH	Uniprot	GLU	glutathione	Oxaliplatin	chemoresistance
A0A1M3MMA6_9HYPH	Uniprot	GLU	glutathione	Oxaliplatin	chemoresistance
A0A1M3Q1V7_9PROT	Uniprot	GLU	glutathione	Oxaliplatin	chemoresistance
A0A1M4UCR9_9FIRM	Uniprot	GLU	glutathione	Oxaliplatin	chemoresistance
A0A1M4XDV3_9THEO	Uniprot	GLU	glutathione	Oxaliplatin	chemoresistance
A0A1M4ZSA4_9FIRM	Uniprot	GLU	glutathione	Oxaliplatin	chemoresistance
A0A1M5C5Z6_9BACT	Uniprot	GLU	glutathione	Oxaliplatin	chemoresistance
A0A1M5E2X6_9BURK	Uniprot	GLU	glutathione	Oxaliplatin	chemoresistance
A0A1M5HB38_VIBGA	Uniprot	GLU	glutathione	Oxaliplatin	chemoresistance
A0A1M5KFT5_9BACT	Uniprot	GLU	glutathione	Oxaliplatin	chemoresistance
A0A1M5MGK6_9FLAO	Uniprot	GLU	glutathione	Oxaliplatin	chemoresistance
A0A1M5PWC0_9BACT	Uniprot	GLU	glutathione	Oxaliplatin	chemoresistance
A0A1M5SI50_9FLAO	Uniprot	GLU	glutathione	Oxaliplatin	chemoresistance
A0A1M6ADS6_9ACTN	Uniprot	GLU	glutathione	Oxaliplatin	chemoresistance
A0A1M6CDA2_9BACT	Uniprot	GLU	glutathione	Oxaliplatin	chemoresistance
A0A1M6EQ26_9BACT	Uniprot	GLU	glutathione	Oxaliplatin	chemoresistance
A0A1M6GRZ3_9RHOB	Uniprot	GLU	glutathione	Oxaliplatin	chemoresistance
A0A1M6JYP2_9FLAO	Uniprot	GLU	glutathione	Oxaliplatin	chemoresistance
A0A1M6TCJ2_SELRU	Uniprot	GLU	glutathione	Oxaliplatin	chemoresistance
A0A1M6VGM0_9FIRM	Uniprot	GLU	glutathione	Oxaliplatin	chemoresistance
A0A1M7HGI3_9HYPH	Uniprot	GLU	glutathione	Oxaliplatin	chemoresistance
A0A1M7LY20_9FIRM	Uniprot	GLU	glutathione	Oxaliplatin	chemoresistance
A0A1M7PEF7_9BACI	Uniprot	GLU	glutathione	Oxaliplatin	chemoresistance
A0A1M7RTA5_9FIRM	Uniprot	GLU	glutathione	Oxaliplatin	chemoresistance
A0A1M7UQL9_9FIRM	Uniprot	GLU	glutathione	Oxaliplatin	chemoresistance
A0A1M7ZK17_9HYPH	Uniprot	GLU	glutathione	Oxaliplatin	chemoresistance
A0A1N6DVW3_9GAMM	Uniprot	GLU	glutathione	Oxaliplatin	chemoresistance
A0A1N6G0P0_9BACT	Uniprot	GLU	glutathione	Oxaliplatin	chemoresistance
A0A1N6LIN7_9BURK	Uniprot	GLU	glutathione	Oxaliplatin	chemoresistance
A0A1N6NVC2_PSEAC	Uniprot	GLU	glutathione	Oxaliplatin	chemoresistance
A0A1N6RKJ1_9RHOO	Uniprot	GLU	glutathione	Oxaliplatin	chemoresistance
A0A1N6XK24_9HYPH	Uniprot	GLU	glutathione	Oxaliplatin	chemoresistance
A0A1N7AQ29_9BACL	Uniprot	GLU	glutathione	Oxaliplatin	chemoresistance
A0A1N7DH89_9ACTN	Uniprot	GLU	glutathione	Oxaliplatin	chemoresistance
A0A1N7KFN1_9BACT	Uniprot	GLU	glutathione	Oxaliplatin	chemoresistance
A0A1N7MHJ8_9RHOB	Uniprot	GLU	glutathione	Oxaliplatin	chemoresistance
A0A1N7PGT1_9GAMM	Uniprot	GLU	glutathione	Oxaliplatin	chemoresistance
A0A1P8JBY0_PREIN	Uniprot	GLU	glutathione	Oxaliplatin	chemoresistance
A0A1P8MS03_9RHOB	Uniprot	GLU	glutathione	Oxaliplatin	chemoresistance
A0A1Q1ETY7_9CYAN	Uniprot	GLU	glutathione	Oxaliplatin	chemoresistance
A0A1Q3GHC3_9BACT	Uniprot	GLU	glutathione	Oxaliplatin	chemoresistance
A0A1Q3L1R0_9MICO	Uniprot	GLU	glutathione	Oxaliplatin	chemoresistance
A0A1Q3SP86_9GAMM	Uniprot	GLU	glutathione	Oxaliplatin	chemoresistance
A0A1Q3VA80_9PROT	Uniprot	GLU	glutathione	Oxaliplatin	chemoresistance
A0A1Q3Y2B1_9BURK	Uniprot	GLU	glutathione	Oxaliplatin	chemoresistance
A0A1Q4D0P5_9RHOB	Uniprot	GLU	glutathione	Oxaliplatin	chemoresistance
A0A1Q4FGL1_9GAMM	Uniprot	GLU	glutathione	Oxaliplatin	chemoresistance
A0A1Q4HVF4_9MYCO	Uniprot	GLU	glutathione	Oxaliplatin	chemoresistance
A0A1Q4RSM2_9CYAN	Uniprot	GLU	glutathione	Oxaliplatin	chemoresistance
A0A1Q4X7N4_9PSEU	Uniprot	GLU	glutathione	Oxaliplatin	chemoresistance
A0A1Q5EH18_9ACTN	Uniprot	GLU	glutathione	Oxaliplatin	chemoresistance
A0A1Q5IJ28_9ACTN	Uniprot	GLU	glutathione	Oxaliplatin	chemoresistance
A0A1Q5LXS0_STRX0	Uniprot	GLU	glutathione	Oxaliplatin	chemoresistance
A0A1Q5PP37_9ACTO	Uniprot	GLU	glutathione	Oxaliplatin	chemoresistance
A0A1Q5SHV7_9BRAD	Uniprot	GLU	glutathione	Oxaliplatin	chemoresistance
A0A1Q6CL90_9GAMM	Uniprot	GLU	glutathione	Oxaliplatin	chemoresistance
A0A1Q6GDV7_9BACE	Uniprot	GLU	glutathione	Oxaliplatin	chemoresistance
A0A1Q6M6Z8_9CLOT	Uniprot	GLU	glutathione	Oxaliplatin	chemoresistance
A0A1Q6TNM3_9GAMM	Uniprot	GLU	glutathione	Oxaliplatin	chemoresistance
A0A1Q6YA73_9BACT	Uniprot	GLU	glutathione	Oxaliplatin	chemoresistance
A0A1Q7BID5_9ACTN	Uniprot	GLU	glutathione	Oxaliplatin	chemoresistance
A0A1Q7EAK4_9CHLR	Uniprot	GLU	glutathione	Oxaliplatin	chemoresistance
A0A1Q7H7B3_9BACT	Uniprot	GLU	glutathione	Oxaliplatin	chemoresistance
A0A1Q7JXT5_9BACT	Uniprot	GLU	glutathione	Oxaliplatin	chemoresistance
A0A1Q7N6L3_9BACT	Uniprot	GLU	glutathione	Oxaliplatin	chemoresistance
A0A1Q7R8G0_9BACT	Uniprot	GLU	glutathione	Oxaliplatin	chemoresistance
A0A1Q7UEU6_9BACT	Uniprot	GLU	glutathione	Oxaliplatin	chemoresistance
A0A1Q7XWL3_9BACT	Uniprot	GLU	glutathione	Oxaliplatin	chemoresistance
A0A1Q8AZ22_9BACT	Uniprot	GLU	glutathione	Oxaliplatin	chemoresistance
A0A1Q8E5J0_9STRE	Uniprot	GLU	glutathione	Oxaliplatin	chemoresistance
A0A1Q8R380_9FIRM	Uniprot	GLU	glutathione	Oxaliplatin	chemoresistance
A0A1Q8UQ58_ALKPS	Uniprot	GLU	glutathione	Oxaliplatin	chemoresistance
A0A1Q8VYY9_9ACTO	Uniprot	GLU	glutathione	Oxaliplatin	chemoresistance
A0A1Q8XA84_9ACTO	Uniprot	GLU	glutathione	Oxaliplatin	chemoresistance
A0A1Q8Z7M9_9CYAN	Uniprot	GLU	glutathione	Oxaliplatin	chemoresistance
A0A1Q9GBE4_9GAMM	Uniprot	GLU	glutathione	Oxaliplatin	chemoresistance
A0A1Q9LGQ4_9PSEU	Uniprot	GLU	glutathione	Oxaliplatin	chemoresistance
A0A1Q9R5B3_PSEPU	Uniprot	GLU	glutathione	Oxaliplatin	chemoresistance
A0A1Q9UTU3_9MICO	Uniprot	GLU	glutathione	Oxaliplatin	chemoresistance
A0A1Q9YCV4_9FIRM	Uniprot	GLU	glutathione	Oxaliplatin	chemoresistance
A0A1R0WZ39_9BACL	Uniprot	GLU	glutathione	Oxaliplatin	chemoresistance
A0A1R1CD02_9BACL	Uniprot	GLU	glutathione	Oxaliplatin	chemoresistance
A0A1R1FG07_9BACL	Uniprot	GLU	glutathione	Oxaliplatin	chemoresistance
A0A1R1JGA2_9BURK	Uniprot	GLU	glutathione	Oxaliplatin	chemoresistance
A0A1R1Q8Z9_9BRAD	Uniprot	GLU	glutathione	Oxaliplatin	chemoresistance
A0A1R3WFB6_9BACT	Uniprot	GLU	glutathione	Oxaliplatin	chemoresistance
A0A1R4B7C0_9VIBR	Uniprot	GLU	glutathione	Oxaliplatin	chemoresistance
A0A1R4GBC5_9MICO	Uniprot	GLU	glutathione	Oxaliplatin	chemoresistance
A0A1R4HVY3_9GAMM	Uniprot	GLU	glutathione	Oxaliplatin	chemoresistance
A0A1S0SRJ4_BURPE	Uniprot	GLU	glutathione	Oxaliplatin	chemoresistance
A0A1S1BSP0_9LACT	Uniprot	GLU	glutathione	Oxaliplatin	chemoresistance
A0A1S1EIQ4_9CORY	Uniprot	GLU	glutathione	Oxaliplatin	chemoresistance
A0A1S1P3P3_METEX	Uniprot	GLU	glutathione	Oxaliplatin	chemoresistance
A0A1S1S0G9_9ACTN	Uniprot	GLU	glutathione	Oxaliplatin	chemoresistance
A0A1S1Y755_9GAMM	Uniprot	GLU	glutathione	Oxaliplatin	chemoresistance
A0A1S2DTJ4_AGRVI	Uniprot	GLU	glutathione	Oxaliplatin	chemoresistance
A0A1S2HRI8_9MICO	Uniprot	GLU	glutathione	Oxaliplatin	chemoresistance
A0A1S2K3G9_9ACTN	Uniprot	GLU	glutathione	Oxaliplatin	chemoresistance
A0A1S2MLW7_9MICO	Uniprot	GLU	glutathione	Oxaliplatin	chemoresistance
A0A1S2U6Y0_CAMJU	Uniprot	GLU	glutathione	Oxaliplatin	chemoresistance
A0A1S2WX25_9GAMM	Uniprot	GLU	glutathione	Oxaliplatin	chemoresistance
A0A1S6IR98_9LACT	Uniprot	GLU	glutathione	Oxaliplatin	chemoresistance
A0A1S7B747_9MICO	Uniprot	GLU	glutathione	Oxaliplatin	chemoresistance
A0A1S7SAR9_9HYPH	Uniprot	GLU	glutathione	Oxaliplatin	chemoresistance
A0A1S8FMA0_9BURK	Uniprot	GLU	glutathione	Oxaliplatin	chemoresistance
A0A1S9CRC6_9FIRM	Uniprot	GLU	glutathione	Oxaliplatin	chemoresistance
A0A1T0CEE5_9GAMM	Uniprot	GLU	glutathione	Oxaliplatin	chemoresistance
A0A1T2B0J6_9RHOB	Uniprot	GLU	glutathione	Oxaliplatin	chemoresistance
A0A1T2X0K7_9BACL	Uniprot	GLU	glutathione	Oxaliplatin	chemoresistance
A0A1T3DXL4_9FLAO	Uniprot	GLU	glutathione	Oxaliplatin	chemoresistance
A0A1T4J536_WEICO	Uniprot	GLU	glutathione	Oxaliplatin	chemoresistance
A0A1T4M9T5_9HYPH	Uniprot	GLU	glutathione	Oxaliplatin	chemoresistance
A0A1T4QJE5_9FIRM	Uniprot	GLU	glutathione	Oxaliplatin	chemoresistance
A0A1T4U3M7_9GAMM	Uniprot	GLU	glutathione	Oxaliplatin	chemoresistance
A0A1T4X660_9CLOT	Uniprot	GLU	glutathione	Oxaliplatin	chemoresistance
A0A1T4ZU91_9BACT	Uniprot	GLU	glutathione	Oxaliplatin	chemoresistance
A0A1T5CTP7_9SPHN	Uniprot	GLU	glutathione	Oxaliplatin	chemoresistance
A0A1T5F5K9_9GAMM	Uniprot	GLU	glutathione	Oxaliplatin	chemoresistance
A0A1T6ALW5_9MYCO	Uniprot	GLU	glutathione	Oxaliplatin	chemoresistance
A0A1U7CXX1_9BACT	Uniprot	GLU	glutathione	Oxaliplatin	chemoresistance
A0A1U7GWP7_9CYAN	Uniprot	GLU	glutathione	Oxaliplatin	chemoresistance
A0A1U7JGU6_9HYPH	Uniprot	GLU	glutathione	Oxaliplatin	chemoresistance
A0A1U7P4J2_9DEIO	Uniprot	GLU	glutathione	Oxaliplatin	chemoresistance
A0A1U9K210_9BURK	Uniprot	GLU	glutathione	Oxaliplatin	chemoresistance
A0A1U9MIZ3_9HYPH	Uniprot	GLU	glutathione	Oxaliplatin	chemoresistance
A0A1V0A8X3_9ACTN	Uniprot	GLU	glutathione	Oxaliplatin	chemoresistance
A0A1V0GX72_9RHOB	Uniprot	GLU	glutathione	Oxaliplatin	chemoresistance
A0A1V0PWL8_9RHOB	Uniprot	GLU	glutathione	Oxaliplatin	chemoresistance
A0A1V0US55_9BACL	Uniprot	GLU	glutathione	Oxaliplatin	chemoresistance
A0A1V1UJT7_9RHOB	Uniprot	GLU	glutathione	Oxaliplatin	chemoresistance
A0A1V1ZFX2_9FLAO	Uniprot	GLU	glutathione	Oxaliplatin	chemoresistance
A0A1V2CB00_CORAY	Uniprot	GLU	glutathione	Oxaliplatin	chemoresistance
A0A1V2M2Y8_9FIRM	Uniprot	GLU	glutathione	Oxaliplatin	chemoresistance
A0A1V2PQU4_9ACTN	Uniprot	GLU	glutathione	Oxaliplatin	chemoresistance
A0A1V2SNV7_9STRE	Uniprot	GLU	glutathione	Oxaliplatin	chemoresistance
A0A1V3C9A4_9ACTN	Uniprot	GLU	glutathione	Oxaliplatin	chemoresistance
A0A1V3JBV4_9PAST	Uniprot	GLU	glutathione	Oxaliplatin	chemoresistance
A0A1V3KZZ1_9PAST	Uniprot	GLU	glutathione	Oxaliplatin	chemoresistance
A0A1V3P645_9GAMM	Uniprot	GLU	glutathione	Oxaliplatin	chemoresistance
A0A1V3QAT9_9GAMM	Uniprot	GLU	glutathione	Oxaliplatin	chemoresistance
A0A1V3S8W5_9BURK	Uniprot	GLU	glutathione	Oxaliplatin	chemoresistance
A0A1V4AK82_9BACT	Uniprot	GLU	glutathione	Oxaliplatin	chemoresistance
A0A1V4E0W9_9ACTN	Uniprot	GLU	glutathione	Oxaliplatin	chemoresistance
A0A1V4IPI0_9CLOT	Uniprot	GLU	glutathione	Oxaliplatin	chemoresistance
A0A1V4P5G3_9BACI	Uniprot	GLU	glutathione	Oxaliplatin	chemoresistance
A0A1V4RLP5_9BACT	Uniprot	GLU	glutathione	Oxaliplatin	chemoresistance
A0A1V4WW09_9BACT	Uniprot	GLU	glutathione	Oxaliplatin	chemoresistance
A0A1V5DPF5_9BACT	Uniprot	GLU	glutathione	Oxaliplatin	chemoresistance
A0A1V5H424_9DELT	Uniprot	GLU	glutathione	Oxaliplatin	chemoresistance
A0A1V5M4A2_9BACT	Uniprot	GLU	glutathione	Oxaliplatin	chemoresistance
A0A1V5R6N2_9BACT	Uniprot	GLU	glutathione	Oxaliplatin	chemoresistance
A0A1V5UTM0_9BACT	Uniprot	GLU	glutathione	Oxaliplatin	chemoresistance
A0A1V5YWA7_9BACT	Uniprot	GLU	glutathione	Oxaliplatin	chemoresistance
A0A1V6CQA4_9BACT	Uniprot	GLU	glutathione	Oxaliplatin	chemoresistance
A0A1V8NCQ6_9GAMM	Uniprot	GLU	glutathione	Oxaliplatin	chemoresistance
A0A1V8X651_ENTHR	Uniprot	GLU	glutathione	Oxaliplatin	chemoresistance
A0A1V9DKE5_9GAMM	Uniprot	GLU	glutathione	Oxaliplatin	chemoresistance
A0A1W0ZRQ6_9BURK	Uniprot	GLU	glutathione	Oxaliplatin	chemoresistance
A0A1W1J2B0_9CORY	Uniprot	GLU	glutathione	Oxaliplatin	chemoresistance
A0A1W1WTU7_9BACT	Uniprot	GLU	glutathione	Oxaliplatin	chemoresistance
A0A1W2BG90_9FLAO	Uniprot	GLU	glutathione	Oxaliplatin	chemoresistance
A0A1W2DGL0_KIBAR	Uniprot	GLU	glutathione	Oxaliplatin	chemoresistance
A0A1W2LQI9_9PSEU	Uniprot	GLU	glutathione	Oxaliplatin	chemoresistance
A0A1W6CXV4_9RHOB	Uniprot	GLU	glutathione	Oxaliplatin	chemoresistance
A0A1W6NT76_LACPN	Uniprot	GLU	glutathione	Oxaliplatin	chemoresistance
A0A1W7MBP1_9SPHN	Uniprot	GLU	glutathione	Oxaliplatin	chemoresistance
A0A1W9HIK8_9PROT	Uniprot	GLU	glutathione	Oxaliplatin	chemoresistance
A0A1W9JGR0_9PROT	Uniprot	GLU	glutathione	Oxaliplatin	chemoresistance
A0A1W9KU74_9BURK	Uniprot	GLU	glutathione	Oxaliplatin	chemoresistance
A0A1W9NUL9_9BACT	Uniprot	GLU	glutathione	Oxaliplatin	chemoresistance
A0A1W9RB16_9BACT	Uniprot	GLU	glutathione	Oxaliplatin	chemoresistance
A0A1W9UA57_9BACT	Uniprot	GLU	glutathione	Oxaliplatin	chemoresistance
A0A1W9YQJ7_MYCBA	Uniprot	GLU	glutathione	Oxaliplatin	chemoresistance
A0A1X0I698_9MYCO	Uniprot	GLU	glutathione	Oxaliplatin	chemoresistance
A0A1X0VFU0_LEUPS	Uniprot	GLU	glutathione	Oxaliplatin	chemoresistance
A0A1X1R587_MYCFA	Uniprot	GLU	glutathione	Oxaliplatin	chemoresistance
A0A1X2FFX4_MYCSZ	Uniprot	GLU	glutathione	Oxaliplatin	chemoresistance
A0A1X3S4Q2_9GAMM	Uniprot	GLU	glutathione	Oxaliplatin	chemoresistance
A0A1X4N4N3_9PROT	Uniprot	GLU	glutathione	Oxaliplatin	chemoresistance
A0A1X6XIH8_9MICO	Uniprot	GLU	glutathione	Oxaliplatin	chemoresistance
A0A1X6Z186_9RHOB	Uniprot	GLU	glutathione	Oxaliplatin	chemoresistance
A0A1X6ZTG1_9RHOB	Uniprot	GLU	glutathione	Oxaliplatin	chemoresistance
A0A1X7F1V0_9HYPH	Uniprot	GLU	glutathione	Oxaliplatin	chemoresistance
A0A1X7HBL0_9BACL	Uniprot	GLU	glutathione	Oxaliplatin	chemoresistance
A0A1X7J1U8_9BACT	Uniprot	GLU	glutathione	Oxaliplatin	chemoresistance
A0A1X7PH49_9HYPH	Uniprot	GLU	glutathione	Oxaliplatin	chemoresistance
A0A1X9M669_9BACI	Uniprot	GLU	glutathione	Oxaliplatin	chemoresistance
A0A1Y0D7P2_9GAMM	Uniprot	GLU	glutathione	Oxaliplatin	chemoresistance
A0A1Y0GBK3_9PROT	Uniprot	GLU	glutathione	Oxaliplatin	chemoresistance
A0A1Y1R454_9GAMM	Uniprot	GLU	glutathione	Oxaliplatin	chemoresistance
A0A1Y2QPE9_9SPHN	Uniprot	GLU	glutathione	Oxaliplatin	chemoresistance
A0A1Y2T1J6_9BIFI	Uniprot	GLU	glutathione	Oxaliplatin	chemoresistance
A0A1Y3PRV6_9BACI	Uniprot	GLU	glutathione	Oxaliplatin	chemoresistance
A0A1Y3SFX1_9FIRM	Uniprot	GLU	glutathione	Oxaliplatin	chemoresistance
A0A1Y4AD79_9FIRM	Uniprot	GLU	glutathione	Oxaliplatin	chemoresistance
A0A1Y4DDZ2_9BACT	Uniprot	GLU	glutathione	Oxaliplatin	chemoresistance
A0A1Y4HVA8_9BACT	Uniprot	GLU	glutathione	Oxaliplatin	chemoresistance
A0A1Y4LZT7_9CLOT	Uniprot	GLU	glutathione	Oxaliplatin	chemoresistance
A0A1Y4RX32_9FIRM	Uniprot	GLU	glutathione	Oxaliplatin	chemoresistance
A0A1Y5D4Z3_9GAMM	Uniprot	GLU	glutathione	Oxaliplatin	chemoresistance
A0A1Y5EUK3_9GAMM	Uniprot	GLU	glutathione	Oxaliplatin	chemoresistance
A0A1Y5H048_9GAMM	Uniprot	GLU	glutathione	Oxaliplatin	chemoresistance
A0A1Y5KTU9_9NOCA	Uniprot	GLU	glutathione	Oxaliplatin	chemoresistance
A0A1Y5PYX8_9GAMM	Uniprot	GLU	glutathione	Oxaliplatin	chemoresistance
A0A1Y5RWS5_9RHOB	Uniprot	GLU	glutathione	Oxaliplatin	chemoresistance
A0A1Y5T4T6_9RHOB	Uniprot	GLU	glutathione	Oxaliplatin	chemoresistance
A0A1Y6B9W0_9NEIS	Uniprot	GLU	glutathione	Oxaliplatin	chemoresistance
A0A1Y6FYI7_9BACI	Uniprot	GLU	glutathione	Oxaliplatin	chemoresistance
A0A1Z1FAT2_9SPHN	Uniprot	GLU	glutathione	Oxaliplatin	chemoresistance
A0A1Z3MR65_9ENTR	Uniprot	GLU	glutathione	Oxaliplatin	chemoresistance
A0A1Z4BXG7_9GAMM	Uniprot	GLU	glutathione	Oxaliplatin	chemoresistance
A0A1Z4GY34_9CYAN	Uniprot	GLU	glutathione	Oxaliplatin	chemoresistance
A0A1Z4KHC8_ANAVA	Uniprot	GLU	glutathione	Oxaliplatin	chemoresistance
A0A1Z4QB62_9CYAN	Uniprot	GLU	glutathione	Oxaliplatin	chemoresistance
A0A1Z4TL67_9CYAN	Uniprot	GLU	glutathione	Oxaliplatin	chemoresistance
A0A1Z5I0L4_9GAMM	Uniprot	GLU	glutathione	Oxaliplatin	chemoresistance
A0A1Z7YYG3_9FLAO	Uniprot	GLU	glutathione	Oxaliplatin	chemoresistance
A0A1Z8L954_9FLAO	Uniprot	GLU	glutathione	Oxaliplatin	chemoresistance
A0A1Z8NAD5_9FLAO	Uniprot	GLU	glutathione	Oxaliplatin	chemoresistance
A0A1Z8Q583_9GAMM	Uniprot	GLU	glutathione	Oxaliplatin	chemoresistance
A0A1Z8RS74_9RHOB	Uniprot	GLU	glutathione	Oxaliplatin	chemoresistance
A0A1Z8ULH9_9FLAO	Uniprot	GLU	glutathione	Oxaliplatin	chemoresistance
A0A1Z8WHH1_9BACT	Uniprot	GLU	glutathione	Oxaliplatin	chemoresistance
A0A1Z8Z2K5_9PROT	Uniprot	GLU	glutathione	Oxaliplatin	chemoresistance
A0A1Z9B4L9_9PROT	Uniprot	GLU	glutathione	Oxaliplatin	chemoresistance
A0A1Z9D4J6_9ACTO	Uniprot	GLU	glutathione	Oxaliplatin	chemoresistance
A0A1Z9FP53_9RICK	Uniprot	GLU	glutathione	Oxaliplatin	chemoresistance
A0A1Z9IG08_9BACT	Uniprot	GLU	glutathione	Oxaliplatin	chemoresistance
A0A1Z9KV03_9SYNE	Uniprot	GLU	glutathione	Oxaliplatin	chemoresistance
A0A1Z9N921_9FLAO	Uniprot	GLU	glutathione	Oxaliplatin	chemoresistance
A0A1Z9QYN5_9GAMM	Uniprot	GLU	glutathione	Oxaliplatin	chemoresistance
A0A1Z9T011_9GAMM	Uniprot	GLU	glutathione	Oxaliplatin	chemoresistance
A0A1Z9W5J1_9GAMM	Uniprot	GLU	glutathione	Oxaliplatin	chemoresistance
A0A1Z9Y5Z5_9PROT	Uniprot	GLU	glutathione	Oxaliplatin	chemoresistance
A0A200JDV7_9ENTE	Uniprot	GLU	glutathione	Oxaliplatin	chemoresistance
A0A208XKX7_9BURK	Uniprot	GLU	glutathione	Oxaliplatin	chemoresistance
A0A209AQY5_YERFR	Uniprot	GLU	glutathione	Oxaliplatin	chemoresistance
A0A211ZR63_9PROT	Uniprot	GLU	glutathione	Oxaliplatin	chemoresistance
A0A212LM47_9HYPH	Uniprot	GLU	glutathione	Oxaliplatin	chemoresistance
A0A217EEM5_9GAMM	Uniprot	GLU	glutathione	Oxaliplatin	chemoresistance
A0A219AF86_9FLAO	Uniprot	GLU	glutathione	Oxaliplatin	chemoresistance
A0A220S4Y3_9NEIS	Uniprot	GLU	glutathione	Oxaliplatin	chemoresistance
A0A220VFV0_9GAMM	Uniprot	GLU	glutathione	Oxaliplatin	chemoresistance
A0A221P548_9ACTN	Uniprot	GLU	glutathione	Oxaliplatin	chemoresistance
A0A222E1X4_9RHOB	Uniprot	GLU	glutathione	Oxaliplatin	chemoresistance
A0A222GCZ9_9GAMM	Uniprot	GLU	glutathione	Oxaliplatin	chemoresistance
A0A222TNT6_GORRU	Uniprot	GLU	glutathione	Oxaliplatin	chemoresistance
A0A223CZR7_9BACL	Uniprot	GLU	glutathione	Oxaliplatin	chemoresistance
A0A223KRV8_9BACI	Uniprot	GLU	glutathione	Oxaliplatin	chemoresistance
A0A223QGL4_NOCDA	Uniprot	GLU	glutathione	Oxaliplatin	chemoresistance
A0A224AKS2_9FLAO	Uniprot	GLU	glutathione	Oxaliplatin	chemoresistance
A0A225NHN2_9RHOB	Uniprot	GLU	glutathione	Oxaliplatin	chemoresistance
A0A227KKS7_9BURK	Uniprot	GLU	glutathione	Oxaliplatin	chemoresistance
A0A229TRN6_9PSEU	Uniprot	GLU	glutathione	Oxaliplatin	chemoresistance
A0A231HMT0_9BURK	Uniprot	GLU	glutathione	Oxaliplatin	chemoresistance
A0A231V2E1_9HYPH	Uniprot	GLU	glutathione	Oxaliplatin	chemoresistance
A0A233HJW3_9VIBR	Uniprot	GLU	glutathione	Oxaliplatin	chemoresistance
A0A233VCJ9_FINMA	Uniprot	GLU	glutathione	Oxaliplatin	chemoresistance
A0A235EWP2_9RHOO	Uniprot	GLU	glutathione	Oxaliplatin	chemoresistance
A0A235I5X5_9NOSO	Uniprot	GLU	glutathione	Oxaliplatin	chemoresistance
A0A238DW07_9BURK	Uniprot	GLU	glutathione	Oxaliplatin	chemoresistance
A0A238JMR1_9RHOB	Uniprot	GLU	glutathione	Oxaliplatin	chemoresistance
A0A238KY71_9RHOB	Uniprot	GLU	glutathione	Oxaliplatin	chemoresistance
A0A238VBR4_9FLAO	Uniprot	GLU	glutathione	Oxaliplatin	chemoresistance
A0A238YB34_9RHOB	Uniprot	GLU	glutathione	Oxaliplatin	chemoresistance
A0A239ANH2_9FIRM	Uniprot	GLU	glutathione	Oxaliplatin	chemoresistance
A0A239CQ88_9PROT	Uniprot	GLU	glutathione	Oxaliplatin	chemoresistance
A0A239FAW1_9BACT	Uniprot	GLU	glutathione	Oxaliplatin	chemoresistance
A0A239KLT1_9RHOB	Uniprot	GLU	glutathione	Oxaliplatin	chemoresistance
A0A239PQV0_9RHOB	Uniprot	GLU	glutathione	Oxaliplatin	chemoresistance
A0A239RMP4_9BACT	Uniprot	GLU	glutathione	Oxaliplatin	chemoresistance
A0A239WCV2_9FLAO	Uniprot	GLU	glutathione	Oxaliplatin	chemoresistance
A0A240BFZ7_SERFI	Uniprot	GLU	glutathione	Oxaliplatin	chemoresistance
A0A241TTH1_9CORY	Uniprot	GLU	glutathione	Oxaliplatin	chemoresistance
A0A241WKR1_9GAMM	Uniprot	GLU	glutathione	Oxaliplatin	chemoresistance
A0A242C1R7_9ENTE	Uniprot	GLU	glutathione	Oxaliplatin	chemoresistance
A0A242EIF5_9ENTE	Uniprot	GLU	glutathione	Oxaliplatin	chemoresistance
A0A242KZF4_ENTMU	Uniprot	GLU	glutathione	Oxaliplatin	chemoresistance
A0A242NVP6_9GAMM	Uniprot	GLU	glutathione	Oxaliplatin	chemoresistance
A0A244CK55_LIMRT	Uniprot	GLU	glutathione	Oxaliplatin	chemoresistance
A0A246FUP0_9PSED	Uniprot	GLU	glutathione	Oxaliplatin	chemoresistance
A0A246L0A1_9GAMM	Uniprot	GLU	glutathione	Oxaliplatin	chemoresistance
A0A246QEX3_9BURK	Uniprot	GLU	glutathione	Oxaliplatin	chemoresistance
A0A249E4J5_9RICK	Uniprot	GLU	glutathione	Oxaliplatin	chemoresistance
A0A249LKB9_9ACTN	Uniprot	GLU	glutathione	Oxaliplatin	chemoresistance
A0A249PHS9_9HYPH	Uniprot	GLU	glutathione	Oxaliplatin	chemoresistance
A0A250B5A5_9GAMM	Uniprot	GLU	glutathione	Oxaliplatin	chemoresistance
A0A250FDJ0_9FLAO	Uniprot	GLU	glutathione	Oxaliplatin	chemoresistance
A0A251WXV9_9RHOB	Uniprot	GLU	glutathione	Oxaliplatin	chemoresistance
A0A251Z1Z2_9MICO	Uniprot	GLU	glutathione	Oxaliplatin	chemoresistance
A0A252DAA8_9NOSO	Uniprot	GLU	glutathione	Oxaliplatin	chemoresistance
A0A255E8W4_9ACTN	Uniprot	GLU	glutathione	Oxaliplatin	chemoresistance
A0A255NCF1_SERMA	Uniprot	GLU	glutathione	Oxaliplatin	chemoresistance
A0A255Z3N3_9FLAO	Uniprot	GLU	glutathione	Oxaliplatin	chemoresistance
A0A256CTL1_9GAMM	Uniprot	GLU	glutathione	Oxaliplatin	chemoresistance
A0A257CLW9_9BURK	Uniprot	GLU	glutathione	Oxaliplatin	chemoresistance
A0A257EHJ5_9BURK	Uniprot	GLU	glutathione	Oxaliplatin	chemoresistance
A0A257G4N5_9SPHN	Uniprot	GLU	glutathione	Oxaliplatin	chemoresistance
A0A257HTX2_9BACT	Uniprot	GLU	glutathione	Oxaliplatin	chemoresistance
A0A257K0J9_9BURK	Uniprot	GLU	glutathione	Oxaliplatin	chemoresistance
A0A257QTH4_9PROT	Uniprot	GLU	glutathione	Oxaliplatin	chemoresistance
A0A257TPG7_9BACT	Uniprot	GLU	glutathione	Oxaliplatin	chemoresistance
A0A257XRV2_9PROT	Uniprot	GLU	glutathione	Oxaliplatin	chemoresistance
A0A258C0D1_9PROT	Uniprot	GLU	glutathione	Oxaliplatin	chemoresistance
A0A258FBT8_9PROT	Uniprot	GLU	glutathione	Oxaliplatin	chemoresistance
A0A258HG28_9CAUL	Uniprot	GLU	glutathione	Oxaliplatin	chemoresistance
A0A258JBC8_9SPHN	Uniprot	GLU	glutathione	Oxaliplatin	chemoresistance
A0A258RNG5_9SPHN	Uniprot	GLU	glutathione	Oxaliplatin	chemoresistance
A0A258TXM3_9BURK	Uniprot	GLU	glutathione	Oxaliplatin	chemoresistance
A0A258ZG93_9PROT	Uniprot	GLU	glutathione	Oxaliplatin	chemoresistance
A0A259FGM6_9PROT	Uniprot	GLU	glutathione	Oxaliplatin	chemoresistance
A0A259JTZ1_9BURK	Uniprot	GLU	glutathione	Oxaliplatin	chemoresistance
A0A259M4Z8_9GAMM	Uniprot	GLU	glutathione	Oxaliplatin	chemoresistance
A0A259P8A0_9BURK	Uniprot	GLU	glutathione	Oxaliplatin	chemoresistance
A0A259S544_9GAMM	Uniprot	GLU	glutathione	Oxaliplatin	chemoresistance
A0A259YBM5_9NOCA	Uniprot	GLU	glutathione	Oxaliplatin	chemoresistance
A0A260QHT8_9NOCA	Uniprot	GLU	glutathione	Oxaliplatin	chemoresistance
A0A260U3W2_9NOCA	Uniprot	GLU	glutathione	Oxaliplatin	chemoresistance
A0A261E4P3_9GAMM	Uniprot	GLU	glutathione	Oxaliplatin	chemoresistance
A0A261FR21_9BIFI	Uniprot	GLU	glutathione	Oxaliplatin	chemoresistance
A0A261Q006_9BACT	Uniprot	GLU	glutathione	Oxaliplatin	chemoresistance
A0A261UN88_9BORD	Uniprot	GLU	glutathione	Oxaliplatin	chemoresistance
A0A263BY56_9BACI	Uniprot	GLU	glutathione	Oxaliplatin	chemoresistance
A0A265E5B6_9STAP	Uniprot	GLU	glutathione	Oxaliplatin	chemoresistance
A0A266Q9T3_9GAMM	Uniprot	GLU	glutathione	Oxaliplatin	chemoresistance
A0A268EA79_9BACI	Uniprot	GLU	glutathione	Oxaliplatin	chemoresistance
A0A268P337_ALKCL	Uniprot	GLU	glutathione	Oxaliplatin	chemoresistance
A0A268U6R4_9HELI	Uniprot	GLU	glutathione	Oxaliplatin	chemoresistance
A0A269XKD5_9STAP	Uniprot	GLU	glutathione	Oxaliplatin	chemoresistance
A0A271KG25_9HYPH	Uniprot	GLU	glutathione	Oxaliplatin	chemoresistance
A0A272EWK5_9RHOO	Uniprot	GLU	glutathione	Oxaliplatin	chemoresistance
A0A285G1Z2_9FIRM	Uniprot	GLU	glutathione	Oxaliplatin	chemoresistance
A0A285KGU7_9ENTR	Uniprot	GLU	glutathione	Oxaliplatin	chemoresistance
A0A285NP63_9BACI	Uniprot	GLU	glutathione	Oxaliplatin	chemoresistance
A0A285QY76_9SPHN	Uniprot	GLU	glutathione	Oxaliplatin	chemoresistance
A0A285U539_9HYPH	Uniprot	GLU	glutathione	Oxaliplatin	chemoresistance
A0A285X5V1_9FLAO	Uniprot	GLU	glutathione	Oxaliplatin	chemoresistance
A0A286AC40_9PROT	Uniprot	GLU	glutathione	Oxaliplatin	chemoresistance
A0A286CRH7_9ACTN	Uniprot	GLU	glutathione	Oxaliplatin	chemoresistance
A0A286G0R1_9BACT	Uniprot	GLU	glutathione	Oxaliplatin	chemoresistance
A0A286I6J5_9ACTN	Uniprot	GLU	glutathione	Oxaliplatin	chemoresistance
A0A289G8L3_VIBAN	Uniprot	GLU	glutathione	Oxaliplatin	chemoresistance
A0A290XC22_9GAMM	Uniprot	GLU	glutathione	Oxaliplatin	chemoresistance
A0A291G2V6_9RHOB	Uniprot	GLU	glutathione	Oxaliplatin	chemoresistance
A0A291M299_9RHOB	Uniprot	GLU	glutathione	Oxaliplatin	chemoresistance
A0A292ZBA3_SPHSA	Uniprot	GLU	glutathione	Oxaliplatin	chemoresistance
A0A2A2AI08_9BURK	Uniprot	GLU	glutathione	Oxaliplatin	chemoresistance
A0A2A2FN95_9PSED	Uniprot	GLU	glutathione	Oxaliplatin	chemoresistance
A0A2A2IF99_9BACI	Uniprot	GLU	glutathione	Oxaliplatin	chemoresistance
A0A2A2N2W8_9VIBR	Uniprot	GLU	glutathione	Oxaliplatin	chemoresistance
A0A2A2QPH4_9BACT	Uniprot	GLU	glutathione	Oxaliplatin	chemoresistance
A0A2A2SEY7_9SPHN	Uniprot	GLU	glutathione	Oxaliplatin	chemoresistance
A0A2A2YTC2_9ACTN	Uniprot	GLU	glutathione	Oxaliplatin	chemoresistance
A0A2A3FAI1_9NOCA	Uniprot	GLU	glutathione	Oxaliplatin	chemoresistance
A0A2A3IDL4_9ACTN	Uniprot	GLU	glutathione	Oxaliplatin	chemoresistance
A0A2A3X3Q7_9MICO	Uniprot	GLU	glutathione	Oxaliplatin	chemoresistance
A0A2A4KPJ7_9ACTN	Uniprot	GLU	glutathione	Oxaliplatin	chemoresistance
A0A2A4MT70_9GAMM	Uniprot	GLU	glutathione	Oxaliplatin	chemoresistance
A0A2A4PEV4_9PROT	Uniprot	GLU	glutathione	Oxaliplatin	chemoresistance
A0A2A4RB08_9FLAO	Uniprot	GLU	glutathione	Oxaliplatin	chemoresistance
A0A2A4SS85_9GAMM	Uniprot	GLU	glutathione	Oxaliplatin	chemoresistance
A0A2A4UEW9_9PROT	Uniprot	GLU	glutathione	Oxaliplatin	chemoresistance
A0A2A4VW54_9PROT	Uniprot	GLU	glutathione	Oxaliplatin	chemoresistance
A0A2A4XKL7_9GAMM	Uniprot	GLU	glutathione	Oxaliplatin	chemoresistance
A0A2A4ZR12_9RHOB	Uniprot	GLU	glutathione	Oxaliplatin	chemoresistance
A0A2A5BM11_9GAMM	Uniprot	GLU	glutathione	Oxaliplatin	chemoresistance
A0A2A5D5G1_9GAMM	Uniprot	GLU	glutathione	Oxaliplatin	chemoresistance
A0A2A5ERU5_9PROT	Uniprot	GLU	glutathione	Oxaliplatin	chemoresistance
A0A2A5G5W7_9FLAO	Uniprot	GLU	glutathione	Oxaliplatin	chemoresistance
A0A2A5LHJ0_PAELA	Uniprot	GLU	glutathione	Oxaliplatin	chemoresistance
A0A2A5QB13_PRORE	Uniprot	GLU	glutathione	Oxaliplatin	chemoresistance
A0A2A5V6F9_9PROT	Uniprot	GLU	glutathione	Oxaliplatin	chemoresistance
A0A2A5WU69_9BACT	Uniprot	GLU	glutathione	Oxaliplatin	chemoresistance
A0A2A6E6V1_TANFO	Uniprot	GLU	glutathione	Oxaliplatin	chemoresistance
A0A2A6NPJ6_9BRAD	Uniprot	GLU	glutathione	Oxaliplatin	chemoresistance
A0A2A7A067_9FIRM	Uniprot	GLU	glutathione	Oxaliplatin	chemoresistance
A0A2A7T895_YERKR	Uniprot	GLU	glutathione	Oxaliplatin	chemoresistance
A0A2A7X1I7_9BACI	Uniprot	GLU	glutathione	Oxaliplatin	chemoresistance
A0A2A8V2D3_9BACI	Uniprot	GLU	glutathione	Oxaliplatin	chemoresistance
A0A2A9D0D4_9MICO	Uniprot	GLU	glutathione	Oxaliplatin	chemoresistance
A0A2A9F0U8_9MICO	Uniprot	GLU	glutathione	Oxaliplatin	chemoresistance
A0A2A9HDD3_CHLB2	Uniprot	GLU	glutathione	Oxaliplatin	chemoresistance
A0A2B2CEN4_9BACI	Uniprot	GLU	glutathione	Oxaliplatin	chemoresistance
A0A2C1Z1B2_9BACI	Uniprot	GLU	glutathione	Oxaliplatin	chemoresistance
A0A2C6A5S2_FUSNP	Uniprot	GLU	glutathione	Oxaliplatin	chemoresistance
A0A2C6IV19_9PROT	Uniprot	GLU	glutathione	Oxaliplatin	chemoresistance
A0A2C8F993_9BACT	Uniprot	GLU	glutathione	Oxaliplatin	chemoresistance
A0A2C9ZKJ4_9ACTN	Uniprot	GLU	glutathione	Oxaliplatin	chemoresistance
A0A2D0I7I4_9BACT	Uniprot	GLU	glutathione	Oxaliplatin	chemoresistance
A0A2D0NI50_FLAN2	Uniprot	GLU	glutathione	Oxaliplatin	chemoresistance
A0A2D2DJ40_9BURK	Uniprot	GLU	glutathione	Oxaliplatin	chemoresistance
A0A2D2Q0C8_THELV	Uniprot	GLU	glutathione	Oxaliplatin	chemoresistance
A0A2D3PXW2_9FUSO	Uniprot	GLU	glutathione	Oxaliplatin	chemoresistance
A0A2D3W2K8_9BACT	Uniprot	GLU	glutathione	Oxaliplatin	chemoresistance
A0A2D4SDK3_9GAMM	Uniprot	GLU	glutathione	Oxaliplatin	chemoresistance
A0A2D4URJ1_9PROT	Uniprot	GLU	glutathione	Oxaliplatin	chemoresistance
A0A2D4XID8_9FLAO	Uniprot	GLU	glutathione	Oxaliplatin	chemoresistance
A0A2D4ZL93_9RHOB	Uniprot	GLU	glutathione	Oxaliplatin	chemoresistance
A0A2D5BC34_9FLAO	Uniprot	GLU	glutathione	Oxaliplatin	chemoresistance
A0A2D5DAH6_9HYPH	Uniprot	GLU	glutathione	Oxaliplatin	chemoresistance
A0A2D5FVH9_9PROT	Uniprot	GLU	glutathione	Oxaliplatin	chemoresistance
A0A2D5I0K2_9PROT	Uniprot	GLU	glutathione	Oxaliplatin	chemoresistance
A0A2D5JNW4_9GAMM	Uniprot	GLU	glutathione	Oxaliplatin	chemoresistance
A0A2D5LWM8_9PROT	Uniprot	GLU	glutathione	Oxaliplatin	chemoresistance
A0A2D5P2A8_9BACT	Uniprot	GLU	glutathione	Oxaliplatin	chemoresistance
A0A2D5R8P3_9GAMM	Uniprot	GLU	glutathione	Oxaliplatin	chemoresistance
A0A2D5TEM3_9RHOB	Uniprot	GLU	glutathione	Oxaliplatin	chemoresistance
A0A2D5ZTY7_9BACT	Uniprot	GLU	glutathione	Oxaliplatin	chemoresistance
A0A2D6CKN7_9GAMM	Uniprot	GLU	glutathione	Oxaliplatin	chemoresistance
A0A2D6F8S3_UNCCH	Uniprot	GLU	glutathione	Oxaliplatin	chemoresistance
A0A2D6HI29_UNCPL	Uniprot	GLU	glutathione	Oxaliplatin	chemoresistance
A0A2D6JFK0_9BACT	Uniprot	GLU	glutathione	Oxaliplatin	chemoresistance
A0A2D6L9Q3_9BACT	Uniprot	GLU	glutathione	Oxaliplatin	chemoresistance
A0A2D6S7I3_9BACT	Uniprot	GLU	glutathione	Oxaliplatin	chemoresistance
A0A2D6UP74_9SPHN	Uniprot	GLU	glutathione	Oxaliplatin	chemoresistance
A0A2D6WFI3_9RHOB	Uniprot	GLU	glutathione	Oxaliplatin	chemoresistance
A0A2D6YHF3_9DELT	Uniprot	GLU	glutathione	Oxaliplatin	chemoresistance
A0A2D7A5N4_9PROT	Uniprot	GLU	glutathione	Oxaliplatin	chemoresistance
A0A2D7BQP8_9RICK	Uniprot	GLU	glutathione	Oxaliplatin	chemoresistance
A0A2D7D8T3_9BACT	Uniprot	GLU	glutathione	Oxaliplatin	chemoresistance
A0A2D7F5I0_9BACT	Uniprot	GLU	glutathione	Oxaliplatin	chemoresistance
A0A2D7G7H6_9GAMM	Uniprot	GLU	glutathione	Oxaliplatin	chemoresistance
A0A2D7HTY7_9RICK	Uniprot	GLU	glutathione	Oxaliplatin	chemoresistance
A0A2D7JI10_9RHOB	Uniprot	GLU	glutathione	Oxaliplatin	chemoresistance
A0A2D7KYJ8_9PROT	Uniprot	GLU	glutathione	Oxaliplatin	chemoresistance
A0A2D7ML59_9PROT	Uniprot	GLU	glutathione	Oxaliplatin	chemoresistance
A0A2D7P013_9GAMM	Uniprot	GLU	glutathione	Oxaliplatin	chemoresistance
A0A2D7RAB0_9GAMM	Uniprot	GLU	glutathione	Oxaliplatin	chemoresistance
A0A2D7SR98_9FLAO	Uniprot	GLU	glutathione	Oxaliplatin	chemoresistance
A0A2D7U876_9GAMM	Uniprot	GLU	glutathione	Oxaliplatin	chemoresistance
A0A2D7WK21_9GAMM	Uniprot	GLU	glutathione	Oxaliplatin	chemoresistance
A0A2D7YPW1_9GAMM	Uniprot	GLU	glutathione	Oxaliplatin	chemoresistance
A0A2D8CRL6_9FLAO	Uniprot	GLU	glutathione	Oxaliplatin	chemoresistance
A0A2D8FT89_9FLAO	Uniprot	GLU	glutathione	Oxaliplatin	chemoresistance
A0A2D8I0D5_9BACT	Uniprot	GLU	glutathione	Oxaliplatin	chemoresistance
A0A2D8KFE8_9BACT	Uniprot	GLU	glutathione	Oxaliplatin	chemoresistance
A0A2D8M2F7_9BACT	Uniprot	GLU	glutathione	Oxaliplatin	chemoresistance
A0A2D8QX21_9GAMM	Uniprot	GLU	glutathione	Oxaliplatin	chemoresistance
A0A2D8SGV4_9RHOB	Uniprot	GLU	glutathione	Oxaliplatin	chemoresistance
A0A2D8UBD2_UNCGE	Uniprot	GLU	glutathione	Oxaliplatin	chemoresistance
A0A2D8VSM5_9BACT	Uniprot	GLU	glutathione	Oxaliplatin	chemoresistance
A0A2D8Y2I4_9GAMM	Uniprot	GLU	glutathione	Oxaliplatin	chemoresistance
A0A2D9CR71_9RHOB	Uniprot	GLU	glutathione	Oxaliplatin	chemoresistance
A0A2D9EMK9_9BURK	Uniprot	GLU	glutathione	Oxaliplatin	chemoresistance
A0A2D9HJW9_9BACT	Uniprot	GLU	glutathione	Oxaliplatin	chemoresistance
A0A2D9IQE0_9RHOB	Uniprot	GLU	glutathione	Oxaliplatin	chemoresistance
A0A2D9KC60_9ALTE	Uniprot	GLU	glutathione	Oxaliplatin	chemoresistance
A0A2D9LZV1_9CHLR	Uniprot	GLU	glutathione	Oxaliplatin	chemoresistance
A0A2D9PCX8_9SPHN	Uniprot	GLU	glutathione	Oxaliplatin	chemoresistance
A0A2D9SRG6_9GAMM	Uniprot	GLU	glutathione	Oxaliplatin	chemoresistance
A0A2D9VFJ0_9BACT	Uniprot	GLU	glutathione	Oxaliplatin	chemoresistance
A0A2D9WXV8_9FLAO	Uniprot	GLU	glutathione	Oxaliplatin	chemoresistance
A0A2D9Y7W5_9PROT	Uniprot	GLU	glutathione	Oxaliplatin	chemoresistance
A0A2D9ZVE6_9GAMM	Uniprot	GLU	glutathione	Oxaliplatin	chemoresistance
A0A2E0BM62_9RHOB	Uniprot	GLU	glutathione	Oxaliplatin	chemoresistance
A0A2E0D8M5_9FLAO	Uniprot	GLU	glutathione	Oxaliplatin	chemoresistance
A0A2E0F3T8_9FLAO	Uniprot	GLU	glutathione	Oxaliplatin	chemoresistance
A0A2E0GN96_9GAMM	Uniprot	GLU	glutathione	Oxaliplatin	chemoresistance
A0A2E0HTW3_9GAMM	Uniprot	GLU	glutathione	Oxaliplatin	chemoresistance
A0A2E0IYL5_9GAMM	Uniprot	GLU	glutathione	Oxaliplatin	chemoresistance
A0A2E0KNP3_9FLAO	Uniprot	GLU	glutathione	Oxaliplatin	chemoresistance
A0A2E0MYV0_9GAMM	Uniprot	GLU	glutathione	Oxaliplatin	chemoresistance
A0A2E0Q1C1_9GAMM	Uniprot	GLU	glutathione	Oxaliplatin	chemoresistance
A0A2E0S5U3_9BACT	Uniprot	GLU	glutathione	Oxaliplatin	chemoresistance
A0A2E0U6F4_9PROT	Uniprot	GLU	glutathione	Oxaliplatin	chemoresistance
A0A2E0WN26_9GAMM	Uniprot	GLU	glutathione	Oxaliplatin	chemoresistance
A0A2E0Z3E5_9GAMM	Uniprot	GLU	glutathione	Oxaliplatin	chemoresistance
A0A2E1BDD9_9HYPH	Uniprot	GLU	glutathione	Oxaliplatin	chemoresistance
A0A2E1CR29_UNCAC	Uniprot	GLU	glutathione	Oxaliplatin	chemoresistance
A0A2E1E5I2_9HYPH	Uniprot	GLU	glutathione	Oxaliplatin	chemoresistance
A0A2E1F892_9GAMM	Uniprot	GLU	glutathione	Oxaliplatin	chemoresistance
A0A2E1H725_UNCPL	Uniprot	GLU	glutathione	Oxaliplatin	chemoresistance
A0A2E1KNC5_9PLAN	Uniprot	GLU	glutathione	Oxaliplatin	chemoresistance
A0A2E1MS12_9HYPH	Uniprot	GLU	glutathione	Oxaliplatin	chemoresistance
A0A2E1P3Q7_9FLAO	Uniprot	GLU	glutathione	Oxaliplatin	chemoresistance
A0A2E1QJ30_9BACT	Uniprot	GLU	glutathione	Oxaliplatin	chemoresistance
A0A2E1TS46_9PROT	Uniprot	GLU	glutathione	Oxaliplatin	chemoresistance
A0A2E1VHF1_9GAMM	Uniprot	GLU	glutathione	Oxaliplatin	chemoresistance
A0A2E1WBL8_UNCCH	Uniprot	GLU	glutathione	Oxaliplatin	chemoresistance
A0A2E1XJG2_9PROT	Uniprot	GLU	glutathione	Oxaliplatin	chemoresistance
A0A2E1Z6F5_9FLAO	Uniprot	GLU	glutathione	Oxaliplatin	chemoresistance
A0A2E2AD60_9BACT	Uniprot	GLU	glutathione	Oxaliplatin	chemoresistance
A0A2E2D1M7_9GAMM	Uniprot	GLU	glutathione	Oxaliplatin	chemoresistance
A0A2E2EE03_9BACT	Uniprot	GLU	glutathione	Oxaliplatin	chemoresistance
A0A2E2HBV5_9GAMM	Uniprot	GLU	glutathione	Oxaliplatin	chemoresistance
A0A2E2MQB2_9PROT	Uniprot	GLU	glutathione	Oxaliplatin	chemoresistance
A0A2E2Q614_9ACTN	Uniprot	GLU	glutathione	Oxaliplatin	chemoresistance
A0A2E2RJS5_9HYPH	Uniprot	GLU	glutathione	Oxaliplatin	chemoresistance
A0A2E2TIR5_9GAMM	Uniprot	GLU	glutathione	Oxaliplatin	chemoresistance
A0A2E2V5U4_UNCCH	Uniprot	GLU	glutathione	Oxaliplatin	chemoresistance
A0A2E2WQT2_9GAMM	Uniprot	GLU	glutathione	Oxaliplatin	chemoresistance
A0A2E2Y5W9_9FLAO	Uniprot	GLU	glutathione	Oxaliplatin	chemoresistance
A0A2E2ZC21_9FLAO	Uniprot	GLU	glutathione	Oxaliplatin	chemoresistance
A0A2E3AHM3_9BACT	Uniprot	GLU	glutathione	Oxaliplatin	chemoresistance
A0A2E3BH60_9PROT	Uniprot	GLU	glutathione	Oxaliplatin	chemoresistance
A0A2E3EA17_9BACT	Uniprot	GLU	glutathione	Oxaliplatin	chemoresistance
A0A2E3GY30_9PLAN	Uniprot	GLU	glutathione	Oxaliplatin	chemoresistance
A0A2E3ITB4_9BACT	Uniprot	GLU	glutathione	Oxaliplatin	chemoresistance
A0A2E3L0D6_9PROT	Uniprot	GLU	glutathione	Oxaliplatin	chemoresistance
A0A2E3NA28_9BACT	Uniprot	GLU	glutathione	Oxaliplatin	chemoresistance
A0A2E3PX71_9RHOB	Uniprot	GLU	glutathione	Oxaliplatin	chemoresistance
A0A2E3RKZ2_9BACT	Uniprot	GLU	glutathione	Oxaliplatin	chemoresistance
A0A2E3UZU8_UNCCH	Uniprot	GLU	glutathione	Oxaliplatin	chemoresistance
A0A2E3X7F9_9FLAO	Uniprot	GLU	glutathione	Oxaliplatin	chemoresistance
A0A2E3YMV7_9GAMM	Uniprot	GLU	glutathione	Oxaliplatin	chemoresistance
A0A2E4AHE3_9BACT	Uniprot	GLU	glutathione	Oxaliplatin	chemoresistance
A0A2E4BZX3_UNCGE	Uniprot	GLU	glutathione	Oxaliplatin	chemoresistance
A0A2E4DUY9_9BACT	Uniprot	GLU	glutathione	Oxaliplatin	chemoresistance
A0A2E4FI57_9GAMM	Uniprot	GLU	glutathione	Oxaliplatin	chemoresistance
A0A2E4GYA0_9PROT	Uniprot	GLU	glutathione	Oxaliplatin	chemoresistance
A0A2E4I452_9PROT	Uniprot	GLU	glutathione	Oxaliplatin	chemoresistance
A0A2E4JHF4_9BACT	Uniprot	GLU	glutathione	Oxaliplatin	chemoresistance
A0A2E4KNN7_9BACT	Uniprot	GLU	glutathione	Oxaliplatin	chemoresistance
A0A2E4N1I3_UNCGE	Uniprot	GLU	glutathione	Oxaliplatin	chemoresistance
A0A2E4PKR4_FLASP	Uniprot	GLU	glutathione	Oxaliplatin	chemoresistance
A0A2E4R5R6_9BURK	Uniprot	GLU	glutathione	Oxaliplatin	chemoresistance
A0A2E4SJR1_9GAMM	Uniprot	GLU	glutathione	Oxaliplatin	chemoresistance
A0A2E4VIS3_9GAMM	Uniprot	GLU	glutathione	Oxaliplatin	chemoresistance
A0A2E4X767_9PROT	Uniprot	GLU	glutathione	Oxaliplatin	chemoresistance
A0A2E4Z8T5_9GAMM	Uniprot	GLU	glutathione	Oxaliplatin	chemoresistance
A0A2E5BN95_9HYPH	Uniprot	GLU	glutathione	Oxaliplatin	chemoresistance
A0A2E5D5Q9_9BACT	Uniprot	GLU	glutathione	Oxaliplatin	chemoresistance
A0A2E5FQN4_9ACTN	Uniprot	GLU	glutathione	Oxaliplatin	chemoresistance
A0A2E5HAF4_9HYPH	Uniprot	GLU	glutathione	Oxaliplatin	chemoresistance
A0A2E5IQ01_9BACT	Uniprot	GLU	glutathione	Oxaliplatin	chemoresistance
A0A2E5K2N0_9BACT	Uniprot	GLU	glutathione	Oxaliplatin	chemoresistance
A0A2E5LC46_9FLAO	Uniprot	GLU	glutathione	Oxaliplatin	chemoresistance
A0A2E5MC38_9BACT	Uniprot	GLU	glutathione	Oxaliplatin	chemoresistance
A0A2E5NNA7_9PROT	Uniprot	GLU	glutathione	Oxaliplatin	chemoresistance
A0A2E5PRP0_UNCDE	Uniprot	GLU	glutathione	Oxaliplatin	chemoresistance
A0A2E5RPC5_9FLAO	Uniprot	GLU	glutathione	Oxaliplatin	chemoresistance
A0A2E5TEQ5_9GAMM	Uniprot	GLU	glutathione	Oxaliplatin	chemoresistance
A0A2E5UMD8_UNCGE	Uniprot	GLU	glutathione	Oxaliplatin	chemoresistance
A0A2E5WIF8_9BACT	Uniprot	GLU	glutathione	Oxaliplatin	chemoresistance
A0A2E5YNE5_UNCDE	Uniprot	GLU	glutathione	Oxaliplatin	chemoresistance
A0A2E6A9R5_9GAMM	Uniprot	GLU	glutathione	Oxaliplatin	chemoresistance
A0A2E6CA98_9HYPH	Uniprot	GLU	glutathione	Oxaliplatin	chemoresistance
A0A2E6ECC1_9GAMM	Uniprot	GLU	glutathione	Oxaliplatin	chemoresistance
A0A2E6HB80_9BACT	Uniprot	GLU	glutathione	Oxaliplatin	chemoresistance
A0A2E6J0N8_9PROT	Uniprot	GLU	glutathione	Oxaliplatin	chemoresistance
A0A2E6K6D1_9SPHN	Uniprot	GLU	glutathione	Oxaliplatin	chemoresistance
A0A2E6M0P7_9GAMM	Uniprot	GLU	glutathione	Oxaliplatin	chemoresistance
A0A2E6PKQ6_UNCCH	Uniprot	GLU	glutathione	Oxaliplatin	chemoresistance
A0A2E6QXG7_9GAMM	Uniprot	GLU	glutathione	Oxaliplatin	chemoresistance
A0A2E6SD50_9BACT	Uniprot	GLU	glutathione	Oxaliplatin	chemoresistance
A0A2E6U0Z6_9HYPH	Uniprot	GLU	glutathione	Oxaliplatin	chemoresistance
A0A2E6VJ24_UNCAC	Uniprot	GLU	glutathione	Oxaliplatin	chemoresistance
A0A2E6X5H7_9PROT	Uniprot	GLU	glutathione	Oxaliplatin	chemoresistance
A0A2E6YD36_9GAMM	Uniprot	GLU	glutathione	Oxaliplatin	chemoresistance
A0A2E6ZY69_9BACT	Uniprot	GLU	glutathione	Oxaliplatin	chemoresistance
A0A2E7BUZ2_UNCMY	Uniprot	GLU	glutathione	Oxaliplatin	chemoresistance
A0A2E7E3P3_9GAMM	Uniprot	GLU	glutathione	Oxaliplatin	chemoresistance
A0A2E7FQV3_9BACT	Uniprot	GLU	glutathione	Oxaliplatin	chemoresistance
A0A2E7HGZ9_9PROT	Uniprot	GLU	glutathione	Oxaliplatin	chemoresistance
A0A2E7JME8_UNCGE	Uniprot	GLU	glutathione	Oxaliplatin	chemoresistance
A0A2E7M7F1_UNCDE	Uniprot	GLU	glutathione	Oxaliplatin	chemoresistance
A0A2E7NZS3_9BURK	Uniprot	GLU	glutathione	Oxaliplatin	chemoresistance
A0A2E7QN48_9BACT	Uniprot	GLU	glutathione	Oxaliplatin	chemoresistance
A0A2E7TQT1_9FLAO	Uniprot	GLU	glutathione	Oxaliplatin	chemoresistance
A0A2E7UXV9_9RICK	Uniprot	GLU	glutathione	Oxaliplatin	chemoresistance
A0A2E7WCA0_UNCCH	Uniprot	GLU	glutathione	Oxaliplatin	chemoresistance
A0A2E7Z2L9_UNCCH	Uniprot	GLU	glutathione	Oxaliplatin	chemoresistance
A0A2E8DML5_9BACT	Uniprot	GLU	glutathione	Oxaliplatin	chemoresistance
A0A2E8FK03_9PLAN	Uniprot	GLU	glutathione	Oxaliplatin	chemoresistance
A0A2E8HUS0_9GAMM	Uniprot	GLU	glutathione	Oxaliplatin	chemoresistance
A0A2E8KEC7_9GAMM	Uniprot	GLU	glutathione	Oxaliplatin	chemoresistance
A0A2E8LUT6_UNCAC	Uniprot	GLU	glutathione	Oxaliplatin	chemoresistance
A0A2E8NKV0_9GAMM	Uniprot	GLU	glutathione	Oxaliplatin	chemoresistance
A0A2E8QIU8_9FLAO	Uniprot	GLU	glutathione	Oxaliplatin	chemoresistance
A0A2E8S0K8_UNCMY	Uniprot	GLU	glutathione	Oxaliplatin	chemoresistance
A0A2E8TAN0_9CHLR	Uniprot	GLU	glutathione	Oxaliplatin	chemoresistance
A0A2E8V5S0_9CHLR	Uniprot	GLU	glutathione	Oxaliplatin	chemoresistance
A0A2E8YBQ6_9GAMM	Uniprot	GLU	glutathione	Oxaliplatin	chemoresistance
A0A2E9AIZ4_9GAMM	Uniprot	GLU	glutathione	Oxaliplatin	chemoresistance
A0A2E9E6Q6_9PROT	Uniprot	GLU	glutathione	Oxaliplatin	chemoresistance
A0A2E9FXM4_9RHOB	Uniprot	GLU	glutathione	Oxaliplatin	chemoresistance
A0A2E9I8F6_9FLAO	Uniprot	GLU	glutathione	Oxaliplatin	chemoresistance
A0A2E9K272_9ALTE	Uniprot	GLU	glutathione	Oxaliplatin	chemoresistance
A0A2E9LXI7_9GAMM	Uniprot	GLU	glutathione	Oxaliplatin	chemoresistance
A0A2E9NR65_9GAMM	Uniprot	GLU	glutathione	Oxaliplatin	chemoresistance
A0A2E9QXV3_UNCDE	Uniprot	GLU	glutathione	Oxaliplatin	chemoresistance
A0A2E9TC76_UNCCH	Uniprot	GLU	glutathione	Oxaliplatin	chemoresistance
A0A2E9VZH9_9FLAO	Uniprot	GLU	glutathione	Oxaliplatin	chemoresistance
A0A2E9XJF6_9GAMM	Uniprot	GLU	glutathione	Oxaliplatin	chemoresistance
A0A2E9YPN8_9CHLR	Uniprot	GLU	glutathione	Oxaliplatin	chemoresistance
A0A2F0A0J1_9GAMM	Uniprot	GLU	glutathione	Oxaliplatin	chemoresistance
A0A2G1MEU0_9RHOB	Uniprot	GLU	glutathione	Oxaliplatin	chemoresistance
A0A2G1W5B4_9BACT	Uniprot	GLU	glutathione	Oxaliplatin	chemoresistance
A0A2G1ZRG3_9BACT	Uniprot	GLU	glutathione	Oxaliplatin	chemoresistance
A0A2G2CE75_9FLAO	Uniprot	GLU	glutathione	Oxaliplatin	chemoresistance
A0A2G2E7S9_9GAMM	Uniprot	GLU	glutathione	Oxaliplatin	chemoresistance
A0A2G2GCZ2_9PROT	Uniprot	GLU	glutathione	Oxaliplatin	chemoresistance
A0A2G2I220_9GAMM	Uniprot	GLU	glutathione	Oxaliplatin	chemoresistance
A0A2G2K8R9_9PROT	Uniprot	GLU	glutathione	Oxaliplatin	chemoresistance
A0A2G2M4G0_9PROT	Uniprot	GLU	glutathione	Oxaliplatin	chemoresistance
A0A2G2P8W7_9BACT	Uniprot	GLU	glutathione	Oxaliplatin	chemoresistance
A0A2G2R2D8_9PROT	Uniprot	GLU	glutathione	Oxaliplatin	chemoresistance
A0A2G3ME87_9BURK	Uniprot	GLU	glutathione	Oxaliplatin	chemoresistance
A0A2G4G3Q5_9BACT	Uniprot	GLU	glutathione	Oxaliplatin	chemoresistance
A0A2G4H6B6_9ACTN	Uniprot	GLU	glutathione	Oxaliplatin	chemoresistance
A0A2G4IGX4_UNCGE	Uniprot	GLU	glutathione	Oxaliplatin	chemoresistance
A0A2G4YYU3_9PROT	Uniprot	GLU	glutathione	Oxaliplatin	chemoresistance
A0A2G5L0Y2_9BACT	Uniprot	GLU	glutathione	Oxaliplatin	chemoresistance
A0A2G5W014_9BACL	Uniprot	GLU	glutathione	Oxaliplatin	chemoresistance
A0A2G6CPH0_9PROT	Uniprot	GLU	glutathione	Oxaliplatin	chemoresistance
A0A2G6EJK2_9GAMM	Uniprot	GLU	glutathione	Oxaliplatin	chemoresistance
A0A2G6H225_9BACT	Uniprot	GLU	glutathione	Oxaliplatin	chemoresistance
A0A2G6IWN0_9RHOB	Uniprot	GLU	glutathione	Oxaliplatin	chemoresistance
A0A2G6L1Y7_9GAMM	Uniprot	GLU	glutathione	Oxaliplatin	chemoresistance
A0A2G6MNF5_9BACT	Uniprot	GLU	glutathione	Oxaliplatin	chemoresistance
A0A2G7H8K3_FUSNV	Uniprot	GLU	glutathione	Oxaliplatin	chemoresistance
A0A2G8BA88_9MYCO	Uniprot	GLU	glutathione	Oxaliplatin	chemoresistance
A0A2G8T547_9BURK	Uniprot	GLU	glutathione	Oxaliplatin	chemoresistance
A0A2G9YKX0_9BACT	Uniprot	GLU	glutathione	Oxaliplatin	chemoresistance
A0A2H0D3A0_9BACT	Uniprot	GLU	glutathione	Oxaliplatin	chemoresistance
A0A2H0HVE2_9GAMM	Uniprot	GLU	glutathione	Oxaliplatin	chemoresistance
A0A2H0LQI8_9BACT	Uniprot	GLU	glutathione	Oxaliplatin	chemoresistance
A0A2H0Q846_9BACT	Uniprot	GLU	glutathione	Oxaliplatin	chemoresistance
A0A2H0UES0_9BACT	Uniprot	GLU	glutathione	Oxaliplatin	chemoresistance
A0A2H1I912_9MICO	Uniprot	GLU	glutathione	Oxaliplatin	chemoresistance
A0A2H1YBD3_9FLAO	Uniprot	GLU	glutathione	Oxaliplatin	chemoresistance
A0A2H3KZI7_9CHLR	Uniprot	GLU	glutathione	Oxaliplatin	chemoresistance
A0A2H5EV31_9RHOB	Uniprot	GLU	glutathione	Oxaliplatin	chemoresistance
A0A2H5WGR5_9BACT	Uniprot	GLU	glutathione	Oxaliplatin	chemoresistance
A0A2H5Y2H7_9BACT	Uniprot	GLU	glutathione	Oxaliplatin	chemoresistance
A0A2H5ZD49_9BACT	Uniprot	GLU	glutathione	Oxaliplatin	chemoresistance
A0A2H6B3J7_9BACT	Uniprot	GLU	glutathione	Oxaliplatin	chemoresistance
A0A2H6EKT5_9BACT	Uniprot	GLU	glutathione	Oxaliplatin	chemoresistance
A0A2H6IUA9_9BACT	Uniprot	GLU	glutathione	Oxaliplatin	chemoresistance
A0A2H9M9V7_9PROT	Uniprot	GLU	glutathione	Oxaliplatin	chemoresistance
A0A2H9VUH0_9SPHI	Uniprot	GLU	glutathione	Oxaliplatin	chemoresistance
A0A2I0DZV8_9GAMM	Uniprot	GLU	glutathione	Oxaliplatin	chemoresistance
A0A2I0UUU4_9BACI	Uniprot	GLU	glutathione	Oxaliplatin	chemoresistance
A0A2I1IPP4_9ACTO	Uniprot	GLU	glutathione	Oxaliplatin	chemoresistance
A0A2I1YCA0_9ACTO	Uniprot	GLU	glutathione	Oxaliplatin	chemoresistance
A0A2I7N385_9NEIS	Uniprot	GLU	glutathione	Oxaliplatin	chemoresistance
A0A2I8CQT5_ACIBA	Uniprot	GLU	glutathione	Oxaliplatin	chemoresistance
A0A2I8NS69_9ENTR	Uniprot	GLU	glutathione	Oxaliplatin	chemoresistance
A0A2I9DW46_9DEIO	Uniprot	GLU	glutathione	Oxaliplatin	chemoresistance
A0A2J6HKX4_9BACT	Uniprot	GLU	glutathione	Oxaliplatin	chemoresistance
A0A2J6P1W1_9STAP	Uniprot	GLU	glutathione	Oxaliplatin	chemoresistance
A0A2J8GKG5_9MICC	Uniprot	GLU	glutathione	Oxaliplatin	chemoresistance
A0A2K0XXQ2_9GAMM	Uniprot	GLU	glutathione	Oxaliplatin	chemoresistance
A0A2K1FTP3_AZOBR	Uniprot	GLU	glutathione	Oxaliplatin	chemoresistance
A0A2K2U352_9ACTN	Uniprot	GLU	glutathione	Oxaliplatin	chemoresistance
A0A2K3YM46_9STAP	Uniprot	GLU	glutathione	Oxaliplatin	chemoresistance
A0A2K8N6T1_9BACL	Uniprot	GLU	glutathione	Oxaliplatin	chemoresistance
A0A2K8WDW5_9RHOB	Uniprot	GLU	glutathione	Oxaliplatin	chemoresistance
A0A2K8XYT9_9ALTE	Uniprot	GLU	glutathione	Oxaliplatin	chemoresistance
A0A2K9AF96_9BACT	Uniprot	GLU	glutathione	Oxaliplatin	chemoresistance
A0A2K9FGS3_9ACTN	Uniprot	GLU	glutathione	Oxaliplatin	chemoresistance
A0A2K9NI52_9PROT	Uniprot	GLU	glutathione	Oxaliplatin	chemoresistance
A0A2L0GHE6_9SPHN	Uniprot	GLU	glutathione	Oxaliplatin	chemoresistance
A0A2L0WXR3_9BURK	Uniprot	GLU	glutathione	Oxaliplatin	chemoresistance
A0A2M6UVP9_9HYPH	Uniprot	GLU	glutathione	Oxaliplatin	chemoresistance
A0A2M6VX90_9BURK	Uniprot	GLU	glutathione	Oxaliplatin	chemoresistance
A0A2M6ZK05_9DELT	Uniprot	GLU	glutathione	Oxaliplatin	chemoresistance
A0A2M7CZJ5_9GAMM	Uniprot	GLU	glutathione	Oxaliplatin	chemoresistance
A0A2M7HHX3_9SPHN	Uniprot	GLU	glutathione	Oxaliplatin	chemoresistance
A0A2M7K8I8_9BACT	Uniprot	GLU	glutathione	Oxaliplatin	chemoresistance
A0A2M7SI28_9DELT	Uniprot	GLU	glutathione	Oxaliplatin	chemoresistance
A0A2M7WPP3_9PROT	Uniprot	GLU	glutathione	Oxaliplatin	chemoresistance
A0A2M7ZXK6_9GAMM	Uniprot	GLU	glutathione	Oxaliplatin	chemoresistance
A0A2M8CWD6_9PROT	Uniprot	GLU	glutathione	Oxaliplatin	chemoresistance
A0A2M8FQ40_9FLAO	Uniprot	GLU	glutathione	Oxaliplatin	chemoresistance
A0A2M8IYT4_9RHOB	Uniprot	GLU	glutathione	Oxaliplatin	chemoresistance
A0A2M8M9C7_PREIN	Uniprot	GLU	glutathione	Oxaliplatin	chemoresistance
A0A2M8PXK5_9CHLR	Uniprot	GLU	glutathione	Oxaliplatin	chemoresistance
A0A2M8S7R4_9CHLR	Uniprot	GLU	glutathione	Oxaliplatin	chemoresistance
A0A2M8UQV8_PSESP	Uniprot	GLU	glutathione	Oxaliplatin	chemoresistance
A0A2M9AQV3_9BACT	Uniprot	GLU	glutathione	Oxaliplatin	chemoresistance
A0A2M9CX53_9BACT	Uniprot	GLU	glutathione	Oxaliplatin	chemoresistance
A0A2M9ELN9_9GAMM	Uniprot	GLU	glutathione	Oxaliplatin	chemoresistance
A0A2M9ISE3_9ACTN	Uniprot	GLU	glutathione	Oxaliplatin	chemoresistance
A0A2M9QR20_9GAMM	Uniprot	GLU	glutathione	Oxaliplatin	chemoresistance
A0A2M9U0E4_9BURK	Uniprot	GLU	glutathione	Oxaliplatin	chemoresistance
A0A2M9XM54_9LEPT	Uniprot	GLU	glutathione	Oxaliplatin	chemoresistance
A0A2M9ZAX3_9LEPT	Uniprot	GLU	glutathione	Oxaliplatin	chemoresistance
A0A2N0BUU0_9LEPT	Uniprot	GLU	glutathione	Oxaliplatin	chemoresistance
A0A2N0H578_9SPHN	Uniprot	GLU	glutathione	Oxaliplatin	chemoresistance
A0A2N0L1A7_9CHLR	Uniprot	GLU	glutathione	Oxaliplatin	chemoresistance
A0A2N0VCK4_9GAMM	Uniprot	GLU	glutathione	Oxaliplatin	chemoresistance
A0A2N0X1I8_9GAMM	Uniprot	GLU	glutathione	Oxaliplatin	chemoresistance
A0A2N0ZF31_9BACI	Uniprot	GLU	glutathione	Oxaliplatin	chemoresistance
A0A2N1D558_9ALTE	Uniprot	GLU	glutathione	Oxaliplatin	chemoresistance
A0A2N1GNN5_9PSED	Uniprot	GLU	glutathione	Oxaliplatin	chemoresistance
A0A2N1RE37_9SPIR	Uniprot	GLU	glutathione	Oxaliplatin	chemoresistance
A0A2N1VCB5_9BACT	Uniprot	GLU	glutathione	Oxaliplatin	chemoresistance
A0A2N1Y4D4_9GAMM	Uniprot	GLU	glutathione	Oxaliplatin	chemoresistance
A0A2N2DV49_9FIRM	Uniprot	GLU	glutathione	Oxaliplatin	chemoresistance
A0A2N2HEI0_9DELT	Uniprot	GLU	glutathione	Oxaliplatin	chemoresistance
A0A2N2L053_9DELT	Uniprot	GLU	glutathione	Oxaliplatin	chemoresistance
A0A2N2Q239_9PROT	Uniprot	GLU	glutathione	Oxaliplatin	chemoresistance
A0A2N2RT63_9PROT	Uniprot	GLU	glutathione	Oxaliplatin	chemoresistance
A0A2N2U7R4_9PROT	Uniprot	GLU	glutathione	Oxaliplatin	chemoresistance
A0A2N2W1J1_9BACT	Uniprot	GLU	glutathione	Oxaliplatin	chemoresistance
A0A2N2Z4V9_9BACT	Uniprot	GLU	glutathione	Oxaliplatin	chemoresistance
A0A2N3BS80_9PROT	Uniprot	GLU	glutathione	Oxaliplatin	chemoresistance
A0A2N3D575_9PROT	Uniprot	GLU	glutathione	Oxaliplatin	chemoresistance
A0A2N3EXU7_9PROT	Uniprot	GLU	glutathione	Oxaliplatin	chemoresistance
A0A2N3GNE6_9ACTN	Uniprot	GLU	glutathione	Oxaliplatin	chemoresistance
A0A2N3IR50_AERSO	Uniprot	GLU	glutathione	Oxaliplatin	chemoresistance
A0A2N3L8Y3_9PROT	Uniprot	GLU	glutathione	Oxaliplatin	chemoresistance
A0A2N3XS85_SACSN	Uniprot	GLU	glutathione	Oxaliplatin	chemoresistance
A0A2N4WQQ2_9SPHN	Uniprot	GLU	glutathione	Oxaliplatin	chemoresistance
A0A2N4YDM0_9RHOB	Uniprot	GLU	glutathione	Oxaliplatin	chemoresistance
A0A2N5CG98_9BURK	Uniprot	GLU	glutathione	Oxaliplatin	chemoresistance
A0A2N5ED39_9GAMM	Uniprot	GLU	glutathione	Oxaliplatin	chemoresistance
A0A2N5I0J9_9BACI	Uniprot	GLU	glutathione	Oxaliplatin	chemoresistance
A0A2N5JRK1_9CYAN	Uniprot	GLU	glutathione	Oxaliplatin	chemoresistance
A0A2N5M3P9_9BACI	Uniprot	GLU	glutathione	Oxaliplatin	chemoresistance
A0A2N5RLI2_9THEM	Uniprot	GLU	glutathione	Oxaliplatin	chemoresistance
A0A2N5Y847_9GAMM	Uniprot	GLU	glutathione	Oxaliplatin	chemoresistance
A0A2N6B542_9HYPH	Uniprot	GLU	glutathione	Oxaliplatin	chemoresistance
A0A2N6DAF8_9BACT	Uniprot	GLU	glutathione	Oxaliplatin	chemoresistance
A0A2N6FYZ3_9BACT	Uniprot	GLU	glutathione	Oxaliplatin	chemoresistance
A0A2N6KDP8_9CYAN	Uniprot	GLU	glutathione	Oxaliplatin	chemoresistance
A0A2N6PKX1_9MICO	Uniprot	GLU	glutathione	Oxaliplatin	chemoresistance
A0A2N6SF42_9BACL	Uniprot	GLU	glutathione	Oxaliplatin	chemoresistance
A0A2N6UE15_9LACT	Uniprot	GLU	glutathione	Oxaliplatin	chemoresistance
A0A2N7EBI0_VIBSP	Uniprot	GLU	glutathione	Oxaliplatin	chemoresistance
A0A2N7I7B2_9VIBR	Uniprot	GLU	glutathione	Oxaliplatin	chemoresistance
A0A2N7QZY5_9GAMM	Uniprot	GLU	glutathione	Oxaliplatin	chemoresistance
A0A2N7WUQ6_9BURK	Uniprot	GLU	glutathione	Oxaliplatin	chemoresistance
A0A2N8HG26_9BACT	Uniprot	GLU	glutathione	Oxaliplatin	chemoresistance
A0A2N8KXT3_9BURK	Uniprot	GLU	glutathione	Oxaliplatin	chemoresistance
A0A2N8NUX4_STREU	Uniprot	GLU	glutathione	Oxaliplatin	chemoresistance
A0A2N8SGW8_9GAMM	Uniprot	GLU	glutathione	Oxaliplatin	chemoresistance
A0A2N9M4B7_9BURK	Uniprot	GLU	glutathione	Oxaliplatin	chemoresistance
A0A2P0QN29_9BACT	Uniprot	GLU	glutathione	Oxaliplatin	chemoresistance
A0A2P1RZU7_9FUSO	Uniprot	GLU	glutathione	Oxaliplatin	chemoresistance
A0A2P2BVE9_9FIRM	Uniprot	GLU	glutathione	Oxaliplatin	chemoresistance
A0A2P4UQ73_9ACTN	Uniprot	GLU	glutathione	Oxaliplatin	chemoresistance
A0A2P5LRC5_9HYPH	Uniprot	GLU	glutathione	Oxaliplatin	chemoresistance
A0A2P5NWW3_9GAMM	Uniprot	GLU	glutathione	Oxaliplatin	chemoresistance
A0A2P6G8S2_9RHOB	Uniprot	GLU	glutathione	Oxaliplatin	chemoresistance
A0A2P6WF60_9BACT	Uniprot	GLU	glutathione	Oxaliplatin	chemoresistance
A0A2P7MRB4_9CYAN	Uniprot	GLU	glutathione	Oxaliplatin	chemoresistance
A0A2P7RD03_9GAMM	Uniprot	GLU	glutathione	Oxaliplatin	chemoresistance
A0A2P8CNK6_9ACTN	Uniprot	GLU	glutathione	Oxaliplatin	chemoresistance
A0A2P8FSZ5_9BACL	Uniprot	GLU	glutathione	Oxaliplatin	chemoresistance
A0A2P8III1_SACCR	Uniprot	GLU	glutathione	Oxaliplatin	chemoresistance
A0A2P8Q9Y0_9ACTN	Uniprot	GLU	glutathione	Oxaliplatin	chemoresistance
A0A2P9IJW5_9ACTN	Uniprot	GLU	glutathione	Oxaliplatin	chemoresistance
A0A2R4K1X1_9ACTN	Uniprot	GLU	glutathione	Oxaliplatin	chemoresistance
A0A2R5FP50_NOSCO	Uniprot	GLU	glutathione	Oxaliplatin	chemoresistance
A0A2R7KUZ7_9SPHI	Uniprot	GLU	glutathione	Oxaliplatin	chemoresistance
A0A2R7NAJ7_9GAMM	Uniprot	GLU	glutathione	Oxaliplatin	chemoresistance
A0A2R8AP48_9RHOB	Uniprot	GLU	glutathione	Oxaliplatin	chemoresistance
A0A2R8C0E2_9RHOB	Uniprot	GLU	glutathione	Oxaliplatin	chemoresistance
A0A2S0JT00_9BACI	Uniprot	GLU	glutathione	Oxaliplatin	chemoresistance
A0A2S0UJA2_9RHOB	Uniprot	GLU	glutathione	Oxaliplatin	chemoresistance
A0A2S0WMK1_9ACTN	Uniprot	GLU	glutathione	Oxaliplatin	chemoresistance
A0A2S1LSR3_9FLAO	Uniprot	GLU	glutathione	Oxaliplatin	chemoresistance
A0A2S1SXK4_9ACTN	Uniprot	GLU	glutathione	Oxaliplatin	chemoresistance
A0A2S2CF93_9GAMM	Uniprot	GLU	glutathione	Oxaliplatin	chemoresistance
A0A2S3ZEN0_9MICO	Uniprot	GLU	glutathione	Oxaliplatin	chemoresistance
A0A2S4RX04_CITAM	Uniprot	GLU	glutathione	Oxaliplatin	chemoresistance
A0A2S5A4M9_9SPHI	Uniprot	GLU	glutathione	Oxaliplatin	chemoresistance
A0A2S5DG52_9NEIS	Uniprot	GLU	glutathione	Oxaliplatin	chemoresistance
A0A2S5GV63_9BURK	Uniprot	GLU	glutathione	Oxaliplatin	chemoresistance
A0A2S5KJ50_9PROT	Uniprot	GLU	glutathione	Oxaliplatin	chemoresistance
A0A2S5MXH3_HYPSQ	Uniprot	GLU	glutathione	Oxaliplatin	chemoresistance
A0A2S5SYI9_9BURK	Uniprot	GLU	glutathione	Oxaliplatin	chemoresistance
A0A2S5VX17_9MICO	Uniprot	GLU	glutathione	Oxaliplatin	chemoresistance
A0A2S5X9R0_9MICO	Uniprot	GLU	glutathione	Oxaliplatin	chemoresistance
A0A2S5ZEK7_9GAMM	Uniprot	GLU	glutathione	Oxaliplatin	chemoresistance
A0A2S6H4D0_9GAMM	Uniprot	GLU	glutathione	Oxaliplatin	chemoresistance
A0A2S6IUA0_9ACTN	Uniprot	GLU	glutathione	Oxaliplatin	chemoresistance
A0A2S6QXD0_9PROT	Uniprot	GLU	glutathione	Oxaliplatin	chemoresistance
A0A2S6RSG2_9PROT	Uniprot	GLU	glutathione	Oxaliplatin	chemoresistance
A0A2S6SHY1_9PROT	Uniprot	GLU	glutathione	Oxaliplatin	chemoresistance
A0A2S6TG36_9PROT	Uniprot	GLU	glutathione	Oxaliplatin	chemoresistance
A0A2S6UEE4_9PROT	Uniprot	GLU	glutathione	Oxaliplatin	chemoresistance
A0A2S7E8X2_XANEU	Uniprot	GLU	glutathione	Oxaliplatin	chemoresistance
A0A2S7I264_9FLAO	Uniprot	GLU	glutathione	Oxaliplatin	chemoresistance
A0A2S7VY80_PHOAN	Uniprot	GLU	glutathione	Oxaliplatin	chemoresistance
A0A2S8GBS1_9BACT	Uniprot	GLU	glutathione	Oxaliplatin	chemoresistance
A0A2S8K7F7_9BACT	Uniprot	GLU	glutathione	Oxaliplatin	chemoresistance
A0A2S8PXL6_PHOLU	Uniprot	GLU	glutathione	Oxaliplatin	chemoresistance
A0A2S8SST5_9BACT	Uniprot	GLU	glutathione	Oxaliplatin	chemoresistance
A0A2S8W5T4_9CAUL	Uniprot	GLU	glutathione	Oxaliplatin	chemoresistance
A0A2S8ZC97_9MICO	Uniprot	GLU	glutathione	Oxaliplatin	chemoresistance
A0A2S9K421_9BURK	Uniprot	GLU	glutathione	Oxaliplatin	chemoresistance
A0A2S9X9U6_9NEIS	Uniprot	GLU	glutathione	Oxaliplatin	chemoresistance
A0A2T0AR73_9CLOT	Uniprot	GLU	glutathione	Oxaliplatin	chemoresistance
A0A2T0GC13_STRAP	Uniprot	GLU	glutathione	Oxaliplatin	chemoresistance
A0A2T0LIZ7_9BACL	Uniprot	GLU	glutathione	Oxaliplatin	chemoresistance
A0A2T0V2K4_9GAMM	Uniprot	GLU	glutathione	Oxaliplatin	chemoresistance
A0A2T0X024_9RHOB	Uniprot	GLU	glutathione	Oxaliplatin	chemoresistance
A0A2T0YNR5_9BACL	Uniprot	GLU	glutathione	Oxaliplatin	chemoresistance
A0A2T1CJ20_9CYAN	Uniprot	GLU	glutathione	Oxaliplatin	chemoresistance
A0A2T1FSP4_9CYAN	Uniprot	GLU	glutathione	Oxaliplatin	chemoresistance
A0A2T1KWF7_9GAMM	Uniprot	GLU	glutathione	Oxaliplatin	chemoresistance
A0A2T2R4M1_9BACT	Uniprot	GLU	glutathione	Oxaliplatin	chemoresistance
A0A2T2SZ13_9BACT	Uniprot	GLU	glutathione	Oxaliplatin	chemoresistance
A0A2T2UU73_9BACT	Uniprot	GLU	glutathione	Oxaliplatin	chemoresistance
A0A2T2WDB9_9FIRM	Uniprot	GLU	glutathione	Oxaliplatin	chemoresistance
A0A2T2Y9Q4_9BACT	Uniprot	GLU	glutathione	Oxaliplatin	chemoresistance
A0A2T3GMR5_9HYPH	Uniprot	GLU	glutathione	Oxaliplatin	chemoresistance
A0A2T3L938_9GAMM	Uniprot	GLU	glutathione	Oxaliplatin	chemoresistance
A0A2T3NI85_9GAMM	Uniprot	GLU	glutathione	Oxaliplatin	chemoresistance
A0A2T3VRJ1_9GAMM	Uniprot	GLU	glutathione	Oxaliplatin	chemoresistance
A0A2T4D2F5_9CYAN	Uniprot	GLU	glutathione	Oxaliplatin	chemoresistance
A0A2T4IFL3_9RHOO	Uniprot	GLU	glutathione	Oxaliplatin	chemoresistance
A0A2T4JX07_9RHOB	Uniprot	GLU	glutathione	Oxaliplatin	chemoresistance
A0A2T4ZGL2_9HYPH	Uniprot	GLU	glutathione	Oxaliplatin	chemoresistance
A0A2T5CGK1_9BACT	Uniprot	GLU	glutathione	Oxaliplatin	chemoresistance
A0A2T5H8Q2_9PSED	Uniprot	GLU	glutathione	Oxaliplatin	chemoresistance
A0A2T5ISX8_9GAMM	Uniprot	GLU	glutathione	Oxaliplatin	chemoresistance
A0A2T6AG56_9RHOB	Uniprot	GLU	glutathione	Oxaliplatin	chemoresistance
A0A2T6CIA5_9RHOB	Uniprot	GLU	glutathione	Oxaliplatin	chemoresistance
A0A2T6EL45_9BACI	Uniprot	GLU	glutathione	Oxaliplatin	chemoresistance
A0A2T6N1I7_9GAMM	Uniprot	GLU	glutathione	Oxaliplatin	chemoresistance
A0A2T6QXT3_HELPX	Uniprot	GLU	glutathione	Oxaliplatin	chemoresistance
A0A2T7HC31_9HYPH	Uniprot	GLU	glutathione	Oxaliplatin	chemoresistance
A0A2T8Y4A9_SALIN	Uniprot	GLU	glutathione	Oxaliplatin	chemoresistance
A0A2U1TN66_9GAMM	Uniprot	GLU	glutathione	Oxaliplatin	chemoresistance
A0A2U1VVP1_9PROT	Uniprot	GLU	glutathione	Oxaliplatin	chemoresistance
A0A2U1ZES1_9ACTN	Uniprot	GLU	glutathione	Oxaliplatin	chemoresistance
A0A2U2CYR9_9RHOB	Uniprot	GLU	glutathione	Oxaliplatin	chemoresistance
A0A2U2JCS6_9FLAO	Uniprot	GLU	glutathione	Oxaliplatin	chemoresistance
A0A2U2RWP7_9BACT	Uniprot	GLU	glutathione	Oxaliplatin	chemoresistance
A0A2U3A093_9ACTN	Uniprot	GLU	glutathione	Oxaliplatin	chemoresistance
A0A2U3D968_SULT2	Uniprot	GLU	glutathione	Oxaliplatin	chemoresistance
A0A2U3KB42_9BACT	Uniprot	GLU	glutathione	Oxaliplatin	chemoresistance
A0A2U8DSK1_9CLOT	Uniprot	GLU	glutathione	Oxaliplatin	chemoresistance
A0A2U8GR73_9RHOO	Uniprot	GLU	glutathione	Oxaliplatin	chemoresistance
A0A2U8VMF2_9HYPH	Uniprot	GLU	glutathione	Oxaliplatin	chemoresistance
A0A2V1GY70_9GAMM	Uniprot	GLU	glutathione	Oxaliplatin	chemoresistance
A0A2V1K1D8_9BURK	Uniprot	GLU	glutathione	Oxaliplatin	chemoresistance
A0A2V2D8V6_9FIRM	Uniprot	GLU	glutathione	Oxaliplatin	chemoresistance
A0A2V2GRQ4_9FIRM	Uniprot	GLU	glutathione	Oxaliplatin	chemoresistance
A0A2V3WAP2_9BACI	Uniprot	GLU	glutathione	Oxaliplatin	chemoresistance
A0A2V4F2X0_AVIPA	Uniprot	GLU	glutathione	Oxaliplatin	chemoresistance
A0A2V4JAG9_9PSED	Uniprot	GLU	glutathione	Oxaliplatin	chemoresistance
A0A2V4NG54_9ACTN	Uniprot	GLU	glutathione	Oxaliplatin	chemoresistance
A0A2V4UT02_9HYPH	Uniprot	GLU	glutathione	Oxaliplatin	chemoresistance
A0A2V5DGX2_9PSED	Uniprot	GLU	glutathione	Oxaliplatin	chemoresistance
A0A2V5S227_9BACT	Uniprot	GLU	glutathione	Oxaliplatin	chemoresistance
A0A2V5VD42_9BACT	Uniprot	GLU	glutathione	Oxaliplatin	chemoresistance
A0A2V6BAK7_9BACT	Uniprot	GLU	glutathione	Oxaliplatin	chemoresistance
A0A2V6HHX1_9BACT	Uniprot	GLU	glutathione	Oxaliplatin	chemoresistance
A0A2V6L2K8_9BACT	Uniprot	GLU	glutathione	Oxaliplatin	chemoresistance
A0A2V6P776_9BACT	Uniprot	GLU	glutathione	Oxaliplatin	chemoresistance
A0A2V6S3R9_9BACT	Uniprot	GLU	glutathione	Oxaliplatin	chemoresistance
A0A2V6UW07_9BACT	Uniprot	GLU	glutathione	Oxaliplatin	chemoresistance
A0A2V6YRT0_9BACT	Uniprot	GLU	glutathione	Oxaliplatin	chemoresistance
A0A2V7BL73_9BACT	Uniprot	GLU	glutathione	Oxaliplatin	chemoresistance
A0A2V7EFE1_UNCGE	Uniprot	GLU	glutathione	Oxaliplatin	chemoresistance
A0A2V7GU41_UNCGE	Uniprot	GLU	glutathione	Oxaliplatin	chemoresistance
A0A2V7J7U5_UNCGE	Uniprot	GLU	glutathione	Oxaliplatin	chemoresistance
A0A2V7M1W4_UNCGE	Uniprot	GLU	glutathione	Oxaliplatin	chemoresistance
A0A2V7P524_UNCGE	Uniprot	GLU	glutathione	Oxaliplatin	chemoresistance
A0A2V7RCM7_UNCGE	Uniprot	GLU	glutathione	Oxaliplatin	chemoresistance
A0A2V7WTW0_9BACT	Uniprot	GLU	glutathione	Oxaliplatin	chemoresistance
A0A2V8AZK3_9BACT	Uniprot	GLU	glutathione	Oxaliplatin	chemoresistance
A0A2V8EHQ5_9BACT	Uniprot	GLU	glutathione	Oxaliplatin	chemoresistance
A0A2V8M1Z4_9BACT	Uniprot	GLU	glutathione	Oxaliplatin	chemoresistance
A0A2V8QFH0_9BACT	Uniprot	GLU	glutathione	Oxaliplatin	chemoresistance
A0A2V8T8J1_9BACT	Uniprot	GLU	glutathione	Oxaliplatin	chemoresistance
A0A2V8WSM3_9BACT	Uniprot	GLU	glutathione	Oxaliplatin	chemoresistance
A0A2V8ZVZ1_9BACT	Uniprot	GLU	glutathione	Oxaliplatin	chemoresistance
A0A2V9CN43_9BACT	Uniprot	GLU	glutathione	Oxaliplatin	chemoresistance
A0A2V9H418_9BACT	Uniprot	GLU	glutathione	Oxaliplatin	chemoresistance
A0A2V9K3S6_9BACT	Uniprot	GLU	glutathione	Oxaliplatin	chemoresistance
A0A2V9R3X4_9BACT	Uniprot	GLU	glutathione	Oxaliplatin	chemoresistance
A0A2V9USZ7_9BACT	Uniprot	GLU	glutathione	Oxaliplatin	chemoresistance
A0A2V9Z360_9BACT	Uniprot	GLU	glutathione	Oxaliplatin	chemoresistance
A0A2W0CSX2_9MICO	Uniprot	GLU	glutathione	Oxaliplatin	chemoresistance
A0A2W1AVN2_UNCCH	Uniprot	GLU	glutathione	Oxaliplatin	chemoresistance
A0A2W1L0Z7_9BACL	Uniprot	GLU	glutathione	Oxaliplatin	chemoresistance
A0A2W1PRK5_9MICO	Uniprot	GLU	glutathione	Oxaliplatin	chemoresistance
A0A2W1VNY7_9MICO	Uniprot	GLU	glutathione	Oxaliplatin	chemoresistance
A0A2W1ZWU1_9MICO	Uniprot	GLU	glutathione	Oxaliplatin	chemoresistance
A0A2W3ZKX0_9ENTE	Uniprot	GLU	glutathione	Oxaliplatin	chemoresistance
A0A2W4IZX2_9BACL	Uniprot	GLU	glutathione	Oxaliplatin	chemoresistance
A0A2W4MCM8_9PROT	Uniprot	GLU	glutathione	Oxaliplatin	chemoresistance
A0A2W4Q0U7_UNCAC	Uniprot	GLU	glutathione	Oxaliplatin	chemoresistance
A0A2W4W0T4_9CYAN	Uniprot	GLU	glutathione	Oxaliplatin	chemoresistance
A0A2W4YKR8_9MICC	Uniprot	GLU	glutathione	Oxaliplatin	chemoresistance
A0A2W5CHM8_9MICO	Uniprot	GLU	glutathione	Oxaliplatin	chemoresistance
A0A2W5G1Y6_SHEOE	Uniprot	GLU	glutathione	Oxaliplatin	chemoresistance
A0A2W5KIU6_STANO	Uniprot	GLU	glutathione	Oxaliplatin	chemoresistance
A0A2W5NB44_RHOSU	Uniprot	GLU	glutathione	Oxaliplatin	chemoresistance
A0A2W5RAX4_9CAUL	Uniprot	GLU	glutathione	Oxaliplatin	chemoresistance
A0A2W5WR48_9MICO	Uniprot	GLU	glutathione	Oxaliplatin	chemoresistance
A0A2W5ZKM4_9BACT	Uniprot	GLU	glutathione	Oxaliplatin	chemoresistance
A0A2W6CEX4_9PSEU	Uniprot	GLU	glutathione	Oxaliplatin	chemoresistance
A0A2W6T3M9_9SPHN	Uniprot	GLU	glutathione	Oxaliplatin	chemoresistance
A0A2W6VED5_9MICO	Uniprot	GLU	glutathione	Oxaliplatin	chemoresistance
A0A2W7AXR2_9CYAN	Uniprot	GLU	glutathione	Oxaliplatin	chemoresistance
A0A2W7NK17_9BACT	Uniprot	GLU	glutathione	Oxaliplatin	chemoresistance
A0A2X0SF86_9PROT	Uniprot	GLU	glutathione	Oxaliplatin	chemoresistance
A0A2X1CDV7_BREDI	Uniprot	GLU	glutathione	Oxaliplatin	chemoresistance
A0A2X3C6Y0_CLOPF	Uniprot	GLU	glutathione	Oxaliplatin	chemoresistance
A0A2X4V8H4_9GAMM	Uniprot	GLU	glutathione	Oxaliplatin	chemoresistance
A0A2Y9B246_9RHOB	Uniprot	GLU	glutathione	Oxaliplatin	chemoresistance
A0A2Z2KEF6_9BACL	Uniprot	GLU	glutathione	Oxaliplatin	chemoresistance
A0A2Z3I3Y3_9CAUL	Uniprot	GLU	glutathione	Oxaliplatin	chemoresistance
A0A2Z4IV83_9ACTN	Uniprot	GLU	glutathione	Oxaliplatin	chemoresistance
A0A2Z4MKM2_BREBE	Uniprot	GLU	glutathione	Oxaliplatin	chemoresistance
A0A2Z4UKS1_9HYPH	Uniprot	GLU	glutathione	Oxaliplatin	chemoresistance
A0A2Z5SYQ5_9CYAN	Uniprot	GLU	glutathione	Oxaliplatin	chemoresistance
A0A2Z5Y273_9ENTE	Uniprot	GLU	glutathione	Oxaliplatin	chemoresistance
A0A2Z6GAH4_9PROT	Uniprot	GLU	glutathione	Oxaliplatin	chemoresistance
A0A2Z6UKV4_MICAE	Uniprot	GLU	glutathione	Oxaliplatin	chemoresistance
A0A315DUL5_9BURK	Uniprot	GLU	glutathione	Oxaliplatin	chemoresistance
A0A315X765_9CHLR	Uniprot	GLU	glutathione	Oxaliplatin	chemoresistance
A0A316H1Q0_9HYPH	Uniprot	GLU	glutathione	Oxaliplatin	chemoresistance
A0A316JKM5_9MICO	Uniprot	GLU	glutathione	Oxaliplatin	chemoresistance
A0A316LG61_UNCFI	Uniprot	GLU	glutathione	Oxaliplatin	chemoresistance
A0A316P4B3_9BACT	Uniprot	GLU	glutathione	Oxaliplatin	chemoresistance
A0A316SHT5_9GAMM	Uniprot	GLU	glutathione	Oxaliplatin	chemoresistance
A0A317F6I7_9SPHI	Uniprot	GLU	glutathione	Oxaliplatin	chemoresistance
A0A317II32_9BACT	Uniprot	GLU	glutathione	Oxaliplatin	chemoresistance
A0A317PHD2_9HYPH	Uniprot	GLU	glutathione	Oxaliplatin	chemoresistance
A0A317RBP4_9BURK	Uniprot	GLU	glutathione	Oxaliplatin	chemoresistance
A0A318A0T5_9VIBR	Uniprot	GLU	glutathione	Oxaliplatin	chemoresistance
A0A318JC59_9BURK	Uniprot	GLU	glutathione	Oxaliplatin	chemoresistance
A0A318LTZ8_9PSEU	Uniprot	GLU	glutathione	Oxaliplatin	chemoresistance
A0A318N2U4_9PROT	Uniprot	GLU	glutathione	Oxaliplatin	chemoresistance
A0A318QNM8_9PROT	Uniprot	GLU	glutathione	Oxaliplatin	chemoresistance
A0A318SIP4_9BURK	Uniprot	GLU	glutathione	Oxaliplatin	chemoresistance
A0A321LJW1_9BACT	Uniprot	GLU	glutathione	Oxaliplatin	chemoresistance
A0A323ULW8_RHOPL	Uniprot	GLU	glutathione	Oxaliplatin	chemoresistance
A0A326S000_9BACT	Uniprot	GLU	glutathione	Oxaliplatin	chemoresistance
A0A327KC75_9HYPH	Uniprot	GLU	glutathione	Oxaliplatin	chemoresistance
A0A327N9Q3_PSEFL	Uniprot	GLU	glutathione	Oxaliplatin	chemoresistance
A0A327YRJ9_9RHOB	Uniprot	GLU	glutathione	Oxaliplatin	chemoresistance
A0A328ARC1_9CAUL	Uniprot	GLU	glutathione	Oxaliplatin	chemoresistance
A0A328RK74_9BACT	Uniprot	GLU	glutathione	Oxaliplatin	chemoresistance
A0A329EM12_9BACI	Uniprot	GLU	glutathione	Oxaliplatin	chemoresistance
A0A329N7B1_9FLAO	Uniprot	GLU	glutathione	Oxaliplatin	chemoresistance
A0A330LHX8_9GAMM	Uniprot	GLU	glutathione	Oxaliplatin	chemoresistance
A0A336NBL0_BARGR	Uniprot	GLU	glutathione	Oxaliplatin	chemoresistance
A0A344PKC2_9RHOB	Uniprot	GLU	glutathione	Oxaliplatin	chemoresistance
A0A344W2H4_9MICO	Uniprot	GLU	glutathione	Oxaliplatin	chemoresistance
A0A345HWM7_9ACTN	Uniprot	GLU	glutathione	Oxaliplatin	chemoresistance
A0A345NLE9_9MICO	Uniprot	GLU	glutathione	Oxaliplatin	chemoresistance
A0A345QR34_9RHOB	Uniprot	GLU	glutathione	Oxaliplatin	chemoresistance
A0A345T428_9ACTN	Uniprot	GLU	glutathione	Oxaliplatin	chemoresistance
A0A345ZKU8_9GAMM	Uniprot	GLU	glutathione	Oxaliplatin	chemoresistance
A0A346N5E7_9GAMM	Uniprot	GLU	glutathione	Oxaliplatin	chemoresistance
A0A346XW79_9ACTN	Uniprot	GLU	glutathione	Oxaliplatin	chemoresistance
A0A348NCG2_9FLAO	Uniprot	GLU	glutathione	Oxaliplatin	chemoresistance
A0A348UNL3_9GAMM	Uniprot	GLU	glutathione	Oxaliplatin	chemoresistance
A0A348ZDR9_9GAMM	Uniprot	GLU	glutathione	Oxaliplatin	chemoresistance
A0A349JQD9_9CYAN	Uniprot	GLU	glutathione	Oxaliplatin	chemoresistance
A0A349SBS4_9GAMM	Uniprot	GLU	glutathione	Oxaliplatin	chemoresistance
A0A349VJC3_9PLAN	Uniprot	GLU	glutathione	Oxaliplatin	chemoresistance
A0A349ZZB3_9FLAO	Uniprot	GLU	glutathione	Oxaliplatin	chemoresistance
A0A350DMV1_9GAMM	Uniprot	GLU	glutathione	Oxaliplatin	chemoresistance
A0A350KG79_9PLAN	Uniprot	GLU	glutathione	Oxaliplatin	chemoresistance
A0A350QIF5_9BACT	Uniprot	GLU	glutathione	Oxaliplatin	chemoresistance
A0A350W196_9FIRM	Uniprot	GLU	glutathione	Oxaliplatin	chemoresistance
A0A351ASH3_9BACT	Uniprot	GLU	glutathione	Oxaliplatin	chemoresistance
A0A351NHH5_9BACT	Uniprot	GLU	glutathione	Oxaliplatin	chemoresistance
A0A351SSN5_UNCDE	Uniprot	GLU	glutathione	Oxaliplatin	chemoresistance
A0A351ZXA8_9BACT	Uniprot	GLU	glutathione	Oxaliplatin	chemoresistance
A0A352CPB0_9FIRM	Uniprot	GLU	glutathione	Oxaliplatin	chemoresistance
A0A352ID84_9BACT	Uniprot	GLU	glutathione	Oxaliplatin	chemoresistance
A0A352MGP0_9BACT	Uniprot	GLU	glutathione	Oxaliplatin	chemoresistance
A0A352R8V3_FLASP	Uniprot	GLU	glutathione	Oxaliplatin	chemoresistance
A0A353G002_RHISP	Uniprot	GLU	glutathione	Oxaliplatin	chemoresistance
A0A353MDU7_9BACT	Uniprot	GLU	glutathione	Oxaliplatin	chemoresistance
A0A353UGN6_9BACT	Uniprot	GLU	glutathione	Oxaliplatin	chemoresistance
A0A353YBL9_9HYPH	Uniprot	GLU	glutathione	Oxaliplatin	chemoresistance
A0A354CUE5_9FIRM	Uniprot	GLU	glutathione	Oxaliplatin	chemoresistance
A0A354GGB3_9FLAO	Uniprot	GLU	glutathione	Oxaliplatin	chemoresistance
A0A354M8G9_9FIRM	Uniprot	GLU	glutathione	Oxaliplatin	chemoresistance
A0A354V6A3_9PROT	Uniprot	GLU	glutathione	Oxaliplatin	chemoresistance
A0A354Z7K2_9GAMM	Uniprot	GLU	glutathione	Oxaliplatin	chemoresistance
A0A355DZG9_9BACT	Uniprot	GLU	glutathione	Oxaliplatin	chemoresistance
A0A355M6U5_9BACT	Uniprot	GLU	glutathione	Oxaliplatin	chemoresistance
A0A355SNH8_9GAMM	Uniprot	GLU	glutathione	Oxaliplatin	chemoresistance
A0A355X8A6_9FIRM	Uniprot	GLU	glutathione	Oxaliplatin	chemoresistance
A0A356DAL8_PROSP	Uniprot	GLU	glutathione	Oxaliplatin	chemoresistance
A0A356M4Z0_9FIRM	Uniprot	GLU	glutathione	Oxaliplatin	chemoresistance
A0A356S5E7_9GAMM	Uniprot	GLU	glutathione	Oxaliplatin	chemoresistance
A0A357EWM5_9BACT	Uniprot	GLU	glutathione	Oxaliplatin	chemoresistance
A0A357IZQ4_9LEPT	Uniprot	GLU	glutathione	Oxaliplatin	chemoresistance
A0A357Y8U2_9BACT	Uniprot	GLU	glutathione	Oxaliplatin	chemoresistance
A0A358D076_9ACTN	Uniprot	GLU	glutathione	Oxaliplatin	chemoresistance
A0A358LAE5_9BACT	Uniprot	GLU	glutathione	Oxaliplatin	chemoresistance
A0A358R9Q5_9BACT	Uniprot	GLU	glutathione	Oxaliplatin	chemoresistance
A0A358Z9D4_9GAMM	Uniprot	GLU	glutathione	Oxaliplatin	chemoresistance
A0A359G2Q8_9BACT	Uniprot	GLU	glutathione	Oxaliplatin	chemoresistance
A0A359LVB6_9BACT	Uniprot	GLU	glutathione	Oxaliplatin	chemoresistance
A0A363RL37_9BURK	Uniprot	GLU	glutathione	Oxaliplatin	chemoresistance
A0A364NLJ3_9GAMM	Uniprot	GLU	glutathione	Oxaliplatin	chemoresistance
A0A364WYB2_9SPHI	Uniprot	GLU	glutathione	Oxaliplatin	chemoresistance
A0A365U6L8_9RHOB	Uniprot	GLU	glutathione	Oxaliplatin	chemoresistance
A0A366BTZ9_9RHOB	Uniprot	GLU	glutathione	Oxaliplatin	chemoresistance
A0A366EIS1_9HYPH	Uniprot	GLU	glutathione	Oxaliplatin	chemoresistance
A0A366HDJ8_9BURK	Uniprot	GLU	glutathione	Oxaliplatin	chemoresistance
A0A366J995_9GAMM	Uniprot	GLU	glutathione	Oxaliplatin	chemoresistance
A0A366MWF8_9BACT	Uniprot	GLU	glutathione	Oxaliplatin	chemoresistance
A0A366YUL8_ECOLX	Uniprot	GLU	glutathione	Oxaliplatin	chemoresistance
A0A367B5K7_9ACTN	Uniprot	GLU	glutathione	Oxaliplatin	chemoresistance
A0A367S1Y5_9NOSO	Uniprot	GLU	glutathione	Oxaliplatin	chemoresistance
A0A367ZVY9_9HYPH	Uniprot	GLU	glutathione	Oxaliplatin	chemoresistance
A0A368C6I2_9GAMM	Uniprot	GLU	glutathione	Oxaliplatin	chemoresistance
A0A368DCE2_9BACT	Uniprot	GLU	glutathione	Oxaliplatin	chemoresistance
A0A368E882_9PROT	Uniprot	GLU	glutathione	Oxaliplatin	chemoresistance
A0A368K2M7_9HYPH	Uniprot	GLU	glutathione	Oxaliplatin	chemoresistance
A0A368LKF2_9VIBR	Uniprot	GLU	glutathione	Oxaliplatin	chemoresistance
A0A368PAH6_9FLAO	Uniprot	GLU	glutathione	Oxaliplatin	chemoresistance
A0A368VC35_MARNT	Uniprot	GLU	glutathione	Oxaliplatin	chemoresistance
A0A369AIB4_9GAMM	Uniprot	GLU	glutathione	Oxaliplatin	chemoresistance
A0A369MQ73_EGGLN	Uniprot	GLU	glutathione	Oxaliplatin	chemoresistance
A0A369QZ36_9RHOB	Uniprot	GLU	glutathione	Oxaliplatin	chemoresistance
A0A369W9V6_9GAMM	Uniprot	GLU	glutathione	Oxaliplatin	chemoresistance
A0A369YY09_HAEPA	Uniprot	GLU	glutathione	Oxaliplatin	chemoresistance
A0A370APM5_9SPIO	Uniprot	GLU	glutathione	Oxaliplatin	chemoresistance
A0A370F979_9BURK	Uniprot	GLU	glutathione	Oxaliplatin	chemoresistance
A0A370H7G0_9HYPH	Uniprot	GLU	glutathione	Oxaliplatin	chemoresistance
A0A370T438_SERFO	Uniprot	GLU	glutathione	Oxaliplatin	chemoresistance
A0A371AWZ9_9FIRM	Uniprot	GLU	glutathione	Oxaliplatin	chemoresistance
A0A371JM74_9FLAO	Uniprot	GLU	glutathione	Oxaliplatin	chemoresistance
A0A371WTF2_9HYPH	Uniprot	GLU	glutathione	Oxaliplatin	chemoresistance
A0A371Z2C2_9PROT	Uniprot	GLU	glutathione	Oxaliplatin	chemoresistance
A0A372E1F9_9BACT	Uniprot	GLU	glutathione	Oxaliplatin	chemoresistance
A0A372GPE3_9ACTN	Uniprot	GLU	glutathione	Oxaliplatin	chemoresistance
A0A372MI64_9SPIR	Uniprot	GLU	glutathione	Oxaliplatin	chemoresistance
A0A373DX21_9MICO	Uniprot	GLU	glutathione	Oxaliplatin	chemoresistance
A0A373N9U3_9FIRM	Uniprot	GLU	glutathione	Oxaliplatin	chemoresistance
A0A374JJ40_9ENTE	Uniprot	GLU	glutathione	Oxaliplatin	chemoresistance
A0A374TPQ7_9ACTN	Uniprot	GLU	glutathione	Oxaliplatin	chemoresistance
A0A375A6W5_9GAMM	Uniprot	GLU	glutathione	Oxaliplatin	chemoresistance
A0A375HKN2_9BURK	Uniprot	GLU	glutathione	Oxaliplatin	chemoresistance
A0A375YXB0_MYCSH	Uniprot	GLU	glutathione	Oxaliplatin	chemoresistance
A0A376D9Y0_9GAMM	Uniprot	GLU	glutathione	Oxaliplatin	chemoresistance
A0A377KLZ9_9ENTE	Uniprot	GLU	glutathione	Oxaliplatin	chemoresistance
A0A377NHS6_9GAMM	Uniprot	GLU	glutathione	Oxaliplatin	chemoresistance
A0A377XKF1_KLEPN	Uniprot	GLU	glutathione	Oxaliplatin	chemoresistance
A0A378J962_9GAMM	Uniprot	GLU	glutathione	Oxaliplatin	chemoresistance
A0A378M0Z8_9GAMM	Uniprot	GLU	glutathione	Oxaliplatin	chemoresistance
A0A378TAJ5_9MYCO	Uniprot	GLU	glutathione	Oxaliplatin	chemoresistance
A0A378WEV9_9NEIS	Uniprot	GLU	glutathione	Oxaliplatin	chemoresistance
A0A379EV85_9PAST	Uniprot	GLU	glutathione	Oxaliplatin	chemoresistance
A0A379N2V6_9PROT	Uniprot	GLU	glutathione	Oxaliplatin	chemoresistance
A0A380N182_9GAMM	Uniprot	GLU	glutathione	Oxaliplatin	chemoresistance
A0A381FR59_9FLAO	Uniprot	GLU	glutathione	Oxaliplatin	chemoresistance
A0A385BLM5_9FLAO	Uniprot	GLU	glutathione	Oxaliplatin	chemoresistance
A0A385N1I5_9ALTE	Uniprot	GLU	glutathione	Oxaliplatin	chemoresistance
A0A386H0T0_9CLOT	Uniprot	GLU	glutathione	Oxaliplatin	chemoresistance
A0A386ULX5_9RHOB	Uniprot	GLU	glutathione	Oxaliplatin	chemoresistance
A0A386ZA52_9NOCA	Uniprot	GLU	glutathione	Oxaliplatin	chemoresistance
A0A387FZF3_9HYPH	Uniprot	GLU	glutathione	Oxaliplatin	chemoresistance
A0A388PD78_9BACT	Uniprot	GLU	glutathione	Oxaliplatin	chemoresistance
A0A388SEF2_9BURK	Uniprot	GLU	glutathione	Oxaliplatin	chemoresistance
A0A389MSP7_9HYPH	Uniprot	GLU	glutathione	Oxaliplatin	chemoresistance
A0A395JR60_9GAMM	Uniprot	GLU	glutathione	Oxaliplatin	chemoresistance
A0A396NGB6_9CLOT	Uniprot	GLU	glutathione	Oxaliplatin	chemoresistance
A0A396S8X7_9BACI	Uniprot	GLU	glutathione	Oxaliplatin	chemoresistance
A0A398BIJ1_9BACI	Uniprot	GLU	glutathione	Oxaliplatin	chemoresistance
A0A399F9U0_9DEIN	Uniprot	GLU	glutathione	Oxaliplatin	chemoresistance
A0A399J1Q6_9RHOB	Uniprot	GLU	glutathione	Oxaliplatin	chemoresistance
A0A399WND1_9BACT	Uniprot	GLU	glutathione	Oxaliplatin	chemoresistance
A0A3A0CP52_UNCPL	Uniprot	GLU	glutathione	Oxaliplatin	chemoresistance
A0A3A0EX50_9BURK	Uniprot	GLU	glutathione	Oxaliplatin	chemoresistance
A0A3A0S6N2_9STAP	Uniprot	GLU	glutathione	Oxaliplatin	chemoresistance
A0A3A1R2V3_9BACI	Uniprot	GLU	glutathione	Oxaliplatin	chemoresistance
A0A3A1X1B3_9BIFI	Uniprot	GLU	glutathione	Oxaliplatin	chemoresistance
A0A3A1YXK6_9BURK	Uniprot	GLU	glutathione	Oxaliplatin	chemoresistance
A0A3A3EL10_9GAMM	Uniprot	GLU	glutathione	Oxaliplatin	chemoresistance
A0A3A3H6X3_9HYPH	Uniprot	GLU	glutathione	Oxaliplatin	chemoresistance
A0A3A4APP6_9ACTN	Uniprot	GLU	glutathione	Oxaliplatin	chemoresistance
A0A3A4NLL0_9BACT	Uniprot	GLU	glutathione	Oxaliplatin	chemoresistance
A0A3A4RKF7_9BURK	Uniprot	GLU	glutathione	Oxaliplatin	chemoresistance
A0A3A4W012_9BACT	Uniprot	GLU	glutathione	Oxaliplatin	chemoresistance
A0A3A5JF64_9GAMM	Uniprot	GLU	glutathione	Oxaliplatin	chemoresistance
A0A3A6IUA2_9FIRM	Uniprot	GLU	glutathione	Oxaliplatin	chemoresistance
A0A3A6NTK1_9BURK	Uniprot	GLU	glutathione	Oxaliplatin	chemoresistance
A0A3A8BBD5_9RHOB	Uniprot	GLU	glutathione	Oxaliplatin	chemoresistance
A0A3A8GNP6_9BACT	Uniprot	GLU	glutathione	Oxaliplatin	chemoresistance
A0A3A8JVE5_9BACT	Uniprot	GLU	glutathione	Oxaliplatin	chemoresistance
A0A3A8QA70_9BACT	Uniprot	GLU	glutathione	Oxaliplatin	chemoresistance
A0A3A8U3V1_9BACT	Uniprot	GLU	glutathione	Oxaliplatin	chemoresistance
A0A3A9FC30_9BACT	Uniprot	GLU	glutathione	Oxaliplatin	chemoresistance
A0A3A9JZR3_9THEO	Uniprot	GLU	glutathione	Oxaliplatin	chemoresistance
A0A3A9V6N2_9ALTE	Uniprot	GLU	glutathione	Oxaliplatin	chemoresistance
A0A3B0C3H8_9FLAO	Uniprot	GLU	glutathione	Oxaliplatin	chemoresistance
A0A3B0M9F4_9RHOB	Uniprot	GLU	glutathione	Oxaliplatin	chemoresistance
A0A3B7C1M3_9FLAO	Uniprot	GLU	glutathione	Oxaliplatin	chemoresistance
A0A3B8H2C1_9FLAO	Uniprot	GLU	glutathione	Oxaliplatin	chemoresistance
A0A3B8M120_9PLAN	Uniprot	GLU	glutathione	Oxaliplatin	chemoresistance
A0A3B8TWE5_PSESP	Uniprot	GLU	glutathione	Oxaliplatin	chemoresistance
A0A3B8X8B6_9GAMM	Uniprot	GLU	glutathione	Oxaliplatin	chemoresistance
A0A3B9AL53_9BACT	Uniprot	GLU	glutathione	Oxaliplatin	chemoresistance
A0A3B9DKP4_9PROT	Uniprot	GLU	glutathione	Oxaliplatin	chemoresistance
A0A3B9GE27_9BACT	Uniprot	GLU	glutathione	Oxaliplatin	chemoresistance
A0A3B9JB06_9CHLR	Uniprot	GLU	glutathione	Oxaliplatin	chemoresistance
A0A3B9M3E4_9FIRM	Uniprot	GLU	glutathione	Oxaliplatin	chemoresistance
A0A3B9PWC5_9FIRM	Uniprot	GLU	glutathione	Oxaliplatin	chemoresistance
A0A3B9TY59_9RHOB	Uniprot	GLU	glutathione	Oxaliplatin	chemoresistance
A0A3B9X201_9GAMM	Uniprot	GLU	glutathione	Oxaliplatin	chemoresistance
A0A3C0C2P1_9GAMM	Uniprot	GLU	glutathione	Oxaliplatin	chemoresistance
A0A3C0GXV6_9ENTR	Uniprot	GLU	glutathione	Oxaliplatin	chemoresistance
A0A3C0K9I2_9BURK	Uniprot	GLU	glutathione	Oxaliplatin	chemoresistance
A0A3C0PLX8_9RHOB	Uniprot	GLU	glutathione	Oxaliplatin	chemoresistance
A0A3C0WCU6_9FIRM	Uniprot	GLU	glutathione	Oxaliplatin	chemoresistance
A0A3C1M4Q2_9CYAN	Uniprot	GLU	glutathione	Oxaliplatin	chemoresistance
A0A3C1QA66_9BACT	Uniprot	GLU	glutathione	Oxaliplatin	chemoresistance
A0A3C1UPM2_9BACT	Uniprot	GLU	glutathione	Oxaliplatin	chemoresistance
A0A3C1YUK4_9BACT	Uniprot	GLU	glutathione	Oxaliplatin	chemoresistance
A0A3C2CTK9_BACSP	Uniprot	GLU	glutathione	Oxaliplatin	chemoresistance
A0A3D0GLY4_9GAMM	Uniprot	GLU	glutathione	Oxaliplatin	chemoresistance
A0A3D0LW56_9PROT	Uniprot	GLU	glutathione	Oxaliplatin	chemoresistance
A0A3D0QFK7_9BACT	Uniprot	GLU	glutathione	Oxaliplatin	chemoresistance
A0A3D0TGT6_UNCDE	Uniprot	GLU	glutathione	Oxaliplatin	chemoresistance
A0A3D0Z6R1_9FIRM	Uniprot	GLU	glutathione	Oxaliplatin	chemoresistance
A0A3D1D1A9_9BACT	Uniprot	GLU	glutathione	Oxaliplatin	chemoresistance
A0A3D1GVH6_9PROT	Uniprot	GLU	glutathione	Oxaliplatin	chemoresistance
A0A3D1KBR3_9BACT	Uniprot	GLU	glutathione	Oxaliplatin	chemoresistance
A0A3D1N878_FLASP	Uniprot	GLU	glutathione	Oxaliplatin	chemoresistance
A0A3D1RZZ4_9ALTE	Uniprot	GLU	glutathione	Oxaliplatin	chemoresistance
A0A3D1YIV3_9CHLR	Uniprot	GLU	glutathione	Oxaliplatin	chemoresistance
A0A3D2A489_9GAMM	Uniprot	GLU	glutathione	Oxaliplatin	chemoresistance
A0A3D2C8U2_UNCDE	Uniprot	GLU	glutathione	Oxaliplatin	chemoresistance
A0A3D2FZ96_9PROT	Uniprot	GLU	glutathione	Oxaliplatin	chemoresistance
A0A3D2NBR1_9BACT	Uniprot	GLU	glutathione	Oxaliplatin	chemoresistance
A0A3D2RMV8_9BACT	Uniprot	GLU	glutathione	Oxaliplatin	chemoresistance
A0A3D2UH62_UNCGE	Uniprot	GLU	glutathione	Oxaliplatin	chemoresistance
A0A3D2XBL4_9BACT	Uniprot	GLU	glutathione	Oxaliplatin	chemoresistance
A0A3D3GC08_UNCBD	Uniprot	GLU	glutathione	Oxaliplatin	chemoresistance
A0A3D3J844_9RHOB	Uniprot	GLU	glutathione	Oxaliplatin	chemoresistance
A0A3D3LJ34_9BACT	Uniprot	GLU	glutathione	Oxaliplatin	chemoresistance
A0A3D3PNL4_9BURK	Uniprot	GLU	glutathione	Oxaliplatin	chemoresistance
A0A3D3TG53_9BACT	Uniprot	GLU	glutathione	Oxaliplatin	chemoresistance
A0A3D4B5Y6_9BACT	Uniprot	GLU	glutathione	Oxaliplatin	chemoresistance
A0A3D4E472_9GAMM	Uniprot	GLU	glutathione	Oxaliplatin	chemoresistance
A0A3D4GGI6_9BACT	Uniprot	GLU	glutathione	Oxaliplatin	chemoresistance
A0A3D4K8X5_9PROT	Uniprot	GLU	glutathione	Oxaliplatin	chemoresistance
A0A3D4RXP9_9GAMM	Uniprot	GLU	glutathione	Oxaliplatin	chemoresistance
A0A3D4VCV5_9BACT	Uniprot	GLU	glutathione	Oxaliplatin	chemoresistance
A0A3D4Z6I4_UNCDE	Uniprot	GLU	glutathione	Oxaliplatin	chemoresistance
A0A3D5CW73_9PROT	Uniprot	GLU	glutathione	Oxaliplatin	chemoresistance
A0A3D5K2I8_9ACTN	Uniprot	GLU	glutathione	Oxaliplatin	chemoresistance
A0A3D5MKL5_9CAUL	Uniprot	GLU	glutathione	Oxaliplatin	chemoresistance
A0A3D5Q637_9GAMM	Uniprot	GLU	glutathione	Oxaliplatin	chemoresistance
A0A3D6C4S5_9BACT	Uniprot	GLU	glutathione	Oxaliplatin	chemoresistance
A0A3D8J8G6_9HELI	Uniprot	GLU	glutathione	Oxaliplatin	chemoresistance
A0A3D8NES2_9ACTN	Uniprot	GLU	glutathione	Oxaliplatin	chemoresistance
A0A3D8X780_PRIMG	Uniprot	GLU	glutathione	Oxaliplatin	chemoresistance
A0A3D9D8X6_9FLAO	Uniprot	GLU	glutathione	Oxaliplatin	chemoresistance
A0A3D9G941_9BACL	Uniprot	GLU	glutathione	Oxaliplatin	chemoresistance
A0A3D9JRG7_9BACL	Uniprot	GLU	glutathione	Oxaliplatin	chemoresistance
A0A3D9R8R1_RHOWR	Uniprot	GLU	glutathione	Oxaliplatin	chemoresistance
A0A3D9UV00_9MICO	Uniprot	GLU	glutathione	Oxaliplatin	chemoresistance
A0A3E0AYX1_9STAP	Uniprot	GLU	glutathione	Oxaliplatin	chemoresistance
A0A3E0GR10_9ACTN	Uniprot	GLU	glutathione	Oxaliplatin	chemoresistance
A0A3E0JPS0_9BACI	Uniprot	GLU	glutathione	Oxaliplatin	chemoresistance
A0A3E0LEW2_9CHRO	Uniprot	GLU	glutathione	Oxaliplatin	chemoresistance
A0A3E0NDJ4_9PROT	Uniprot	GLU	glutathione	Oxaliplatin	chemoresistance
A0A3E0QIR9_9BACT	Uniprot	GLU	glutathione	Oxaliplatin	chemoresistance
A0A3E0UFK9_9GAMM	Uniprot	GLU	glutathione	Oxaliplatin	chemoresistance
A0A3E0WMD2_9BACI	Uniprot	GLU	glutathione	Oxaliplatin	chemoresistance
A0A3E1D8A9_9PROT	Uniprot	GLU	glutathione	Oxaliplatin	chemoresistance
A0A3E1EUK7_9FLAO	Uniprot	GLU	glutathione	Oxaliplatin	chemoresistance
A0A3E1KBQ8_9GAMM	Uniprot	GLU	glutathione	Oxaliplatin	chemoresistance
A0A3E1RBC7_9BURK	Uniprot	GLU	glutathione	Oxaliplatin	chemoresistance
A0A3E2KU03_9ENTR	Uniprot	GLU	glutathione	Oxaliplatin	chemoresistance
A0A3E3E1D9_9FIRM	Uniprot	GLU	glutathione	Oxaliplatin	chemoresistance
A0A3E4P860_9BACT	Uniprot	GLU	glutathione	Oxaliplatin	chemoresistance
A0A3E5DZ55_9BACE	Uniprot	GLU	glutathione	Oxaliplatin	chemoresistance
A0A3F3A611_CLOB6	Uniprot	GLU	glutathione	Oxaliplatin	chemoresistance
A0A3G2TEC8_9FLAO	Uniprot	GLU	glutathione	Oxaliplatin	chemoresistance
A0A3G4VFS7_9VIBR	Uniprot	GLU	glutathione	Oxaliplatin	chemoresistance
A0A3G6J471_9CORY	Uniprot	GLU	glutathione	Oxaliplatin	chemoresistance
A0A3G6USV5_9BACI	Uniprot	GLU	glutathione	Oxaliplatin	chemoresistance
A0A3G7CA41_9PSED	Uniprot	GLU	glutathione	Oxaliplatin	chemoresistance
A0A3G8GQ85_9BURK	Uniprot	GLU	glutathione	Oxaliplatin	chemoresistance
A0A3G8WUD3_9FLAO	Uniprot	GLU	glutathione	Oxaliplatin	chemoresistance
A0A3G8ZUR2_9ACTN	Uniprot	GLU	glutathione	Oxaliplatin	chemoresistance
A0A3L6LTU0_9RHOO	Uniprot	GLU	glutathione	Oxaliplatin	chemoresistance
A0A3L7ARV9_9MICO	Uniprot	GLU	glutathione	Oxaliplatin	chemoresistance
A0A3L7E2T1_9GAMM	Uniprot	GLU	glutathione	Oxaliplatin	chemoresistance
A0A3L7N471_UNCPL	Uniprot	GLU	glutathione	Oxaliplatin	chemoresistance
A0A3L7Q219_UNCPL	Uniprot	GLU	glutathione	Oxaliplatin	chemoresistance
A0A3L7S999_UNCPL	Uniprot	GLU	glutathione	Oxaliplatin	chemoresistance
A0A3L7UBF3_UNCPL	Uniprot	GLU	glutathione	Oxaliplatin	chemoresistance
A0A3L7WEW2_UNCCH	Uniprot	GLU	glutathione	Oxaliplatin	chemoresistance
A0A3L7YCG3_UNCCH	Uniprot	GLU	glutathione	Oxaliplatin	chemoresistance
A0A3L8BVR2_9GAMM	Uniprot	GLU	glutathione	Oxaliplatin	chemoresistance
A0A3L9DWX5_9STRE	Uniprot	GLU	glutathione	Oxaliplatin	chemoresistance
A0A3M0LZ43_9RHOB	Uniprot	GLU	glutathione	Oxaliplatin	chemoresistance
A0A3M1AIV3_UNCDE	Uniprot	GLU	glutathione	Oxaliplatin	chemoresistance
A0A3M1FZF2_9PROT	Uniprot	GLU	glutathione	Oxaliplatin	chemoresistance
A0A3M1IXU4_9BACT	Uniprot	GLU	glutathione	Oxaliplatin	chemoresistance
A0A3M1LPA6_9BACT	Uniprot	GLU	glutathione	Oxaliplatin	chemoresistance
A0A3M1PI65_9CYAN	Uniprot	GLU	glutathione	Oxaliplatin	chemoresistance
A0A3M1STX0_9CYAN	Uniprot	GLU	glutathione	Oxaliplatin	chemoresistance
A0A3M1VA43_9GAMM	Uniprot	GLU	glutathione	Oxaliplatin	chemoresistance
A0A3M1XDR1_UNCCH	Uniprot	GLU	glutathione	Oxaliplatin	chemoresistance
A0A3M2AIF4_UNCDE	Uniprot	GLU	glutathione	Oxaliplatin	chemoresistance
A0A3M2CTU8_9BACT	Uniprot	GLU	glutathione	Oxaliplatin	chemoresistance
A0A3M2EK89_9PROT	Uniprot	GLU	glutathione	Oxaliplatin	chemoresistance
A0A3M2G6P8_UNCGE	Uniprot	GLU	glutathione	Oxaliplatin	chemoresistance
A0A3M2I7G1_9GAMM	Uniprot	GLU	glutathione	Oxaliplatin	chemoresistance
A0A3M2RAM1_9GAMM	Uniprot	GLU	glutathione	Oxaliplatin	chemoresistance
A0A3M3EMM4_9PSED	Uniprot	GLU	glutathione	Oxaliplatin	chemoresistance
A0A3M3LH25_9PSED	Uniprot	GLU	glutathione	Oxaliplatin	chemoresistance
A0A3M6R4B3_9BURK	Uniprot	GLU	glutathione	Oxaliplatin	chemoresistance
A0A3M7TQU2_9BACI	Uniprot	GLU	glutathione	Oxaliplatin	chemoresistance
A0A3M8CF30_9BACL	Uniprot	GLU	glutathione	Oxaliplatin	chemoresistance
A0A3M8F4I6_DESBX	Uniprot	GLU	glutathione	Oxaliplatin	chemoresistance
A0A3M8L3D3_9MICO	Uniprot	GLU	glutathione	Oxaliplatin	chemoresistance
A0A3M9XHV9_9HYPH	Uniprot	GLU	glutathione	Oxaliplatin	chemoresistance
A0A3N0V0W7_9PROT	Uniprot	GLU	glutathione	Oxaliplatin	chemoresistance
A0A3N0X126_9FLAO	Uniprot	GLU	glutathione	Oxaliplatin	chemoresistance
A0A3N1GSD9_9ACTN	Uniprot	GLU	glutathione	Oxaliplatin	chemoresistance
A0A3N1LC01_9PROT	Uniprot	GLU	glutathione	Oxaliplatin	chemoresistance
A0A3N1UTM5_9BACT	Uniprot	GLU	glutathione	Oxaliplatin	chemoresistance
A0A3N1Y2X0_9MICO	Uniprot	GLU	glutathione	Oxaliplatin	chemoresistance
A0A3N2D4S7_9GAMM	Uniprot	GLU	glutathione	Oxaliplatin	chemoresistance
A0A3N2I669_9MICO	Uniprot	GLU	glutathione	Oxaliplatin	chemoresistance
A0A3N2ME74_9BACT	Uniprot	GLU	glutathione	Oxaliplatin	chemoresistance
A0A3N2RIL4_LYSEN	Uniprot	GLU	glutathione	Oxaliplatin	chemoresistance
A0A3N4ATC1_9PSED	Uniprot	GLU	glutathione	Oxaliplatin	chemoresistance
A0A3N4M8C5_9BACT	Uniprot	GLU	glutathione	Oxaliplatin	chemoresistance
A0A3N5G7Y1_9BACT	Uniprot	GLU	glutathione	Oxaliplatin	chemoresistance
A0A3N5KCB1_9PROT	Uniprot	GLU	glutathione	Oxaliplatin	chemoresistance
A0A3N5PNL3_9PLAN	Uniprot	GLU	glutathione	Oxaliplatin	chemoresistance
A0A3N5VPL2_UNCCH	Uniprot	GLU	glutathione	Oxaliplatin	chemoresistance
A0A3N5ZZP8_9BACT	Uniprot	GLU	glutathione	Oxaliplatin	chemoresistance
A0A3N6EQ66_9ACTN	Uniprot	GLU	glutathione	Oxaliplatin	chemoresistance
A0A3N7D6P8_9SPHI	Uniprot	GLU	glutathione	Oxaliplatin	chemoresistance
A0A3N8A0G4_9BURK	Uniprot	GLU	glutathione	Oxaliplatin	chemoresistance
A0A3N9P056_9BACL	Uniprot	GLU	glutathione	Oxaliplatin	chemoresistance
A0A3N9TX14_9GAMM	Uniprot	GLU	glutathione	Oxaliplatin	chemoresistance
A0A3P1SG98_9ACTO	Uniprot	GLU	glutathione	Oxaliplatin	chemoresistance
A0A3P1VBV6_9STRE	Uniprot	GLU	glutathione	Oxaliplatin	chemoresistance
A0A3P1XDG6_9BURK	Uniprot	GLU	glutathione	Oxaliplatin	chemoresistance
A0A3P3QE64_9GAMM	Uniprot	GLU	glutathione	Oxaliplatin	chemoresistance
A0A3P3WA06_9FLAO	Uniprot	GLU	glutathione	Oxaliplatin	chemoresistance
A0A3P5WM97_9RHOB	Uniprot	GLU	glutathione	Oxaliplatin	chemoresistance
A0A3Q8B8W2_STRSU	Uniprot	GLU	glutathione	Oxaliplatin	chemoresistance
A0A3Q8WCB5_9GAMM	Uniprot	GLU	glutathione	Oxaliplatin	chemoresistance
A0A3Q9C1N3_9ACTN	Uniprot	GLU	glutathione	Oxaliplatin	chemoresistance
A0A3Q9G449_9ACTO	Uniprot	GLU	glutathione	Oxaliplatin	chemoresistance
A0A3Q9JNC1_9GAMM	Uniprot	GLU	glutathione	Oxaliplatin	chemoresistance
A0A3R6MGR8_9CLOT	Uniprot	GLU	glutathione	Oxaliplatin	chemoresistance
A0A3R6R941_9BACT	Uniprot	GLU	glutathione	Oxaliplatin	chemoresistance
A0A3R7H230_9BURK	Uniprot	GLU	glutathione	Oxaliplatin	chemoresistance
A0A3R7RLQ7_9BACT	Uniprot	GLU	glutathione	Oxaliplatin	chemoresistance
A0A3R7SPI1_9GAMM	Uniprot	GLU	glutathione	Oxaliplatin	chemoresistance
A0A3R7UPL8_9FLAO	Uniprot	GLU	glutathione	Oxaliplatin	chemoresistance
A0A3R7WFD6_9GAMM	Uniprot	GLU	glutathione	Oxaliplatin	chemoresistance
A0A3R8U5M0_STEMA	Uniprot	GLU	glutathione	Oxaliplatin	chemoresistance
A0A3R9FPZ0_9VIBR	Uniprot	GLU	glutathione	Oxaliplatin	chemoresistance
A0A3R9M3J5_STROR	Uniprot	GLU	glutathione	Oxaliplatin	chemoresistance
A0A3S0A539_9HYPH	Uniprot	GLU	glutathione	Oxaliplatin	chemoresistance
A0A3S0GI75_9BRAD	Uniprot	GLU	glutathione	Oxaliplatin	chemoresistance
A0A3S0JX97_9DEIO	Uniprot	GLU	glutathione	Oxaliplatin	chemoresistance
A0A3S0NLR5_9BRAD	Uniprot	GLU	glutathione	Oxaliplatin	chemoresistance
A0A3S0R816_9HYPH	Uniprot	GLU	glutathione	Oxaliplatin	chemoresistance
A0A3S2TRN0_9BACI	Uniprot	GLU	glutathione	Oxaliplatin	chemoresistance
A0A3S2WYE3_9GAMM	Uniprot	GLU	glutathione	Oxaliplatin	chemoresistance
A0A3S3KNS3_9HYPH	Uniprot	GLU	glutathione	Oxaliplatin	chemoresistance
A0A3S3YVT6_9MICO	Uniprot	GLU	glutathione	Oxaliplatin	chemoresistance
A0A3S4I8K8_9STRE	Uniprot	GLU	glutathione	Oxaliplatin	chemoresistance
A0A3S4RMF5_9GAMM	Uniprot	GLU	glutathione	Oxaliplatin	chemoresistance
A0A3S5BIX2_9CORY	Uniprot	GLU	glutathione	Oxaliplatin	chemoresistance
A0A3S5JYF8_9BACT	Uniprot	GLU	glutathione	Oxaliplatin	chemoresistance
A0A3S7YUZ9_CORJE	Uniprot	GLU	glutathione	Oxaliplatin	chemoresistance
A0A3S9N0F6_9FLAO	Uniprot	GLU	glutathione	Oxaliplatin	chemoresistance
A0A3S9W8Z1_9MICO	Uniprot	GLU	glutathione	Oxaliplatin	chemoresistance
A0A3T0E8L8_9PROT	Uniprot	GLU	glutathione	Oxaliplatin	chemoresistance
A0A3T0KZX1_9BACT	Uniprot	GLU	glutathione	Oxaliplatin	chemoresistance
A0A3T0ZWL7_AERHY	Uniprot	GLU	glutathione	Oxaliplatin	chemoresistance
A0A401FZ33_9BACT	Uniprot	GLU	glutathione	Oxaliplatin	chemoresistance
A0A401YA70_9ACTN	Uniprot	GLU	glutathione	Oxaliplatin	chemoresistance
A0A410P1A8_BREDI	Uniprot	GLU	glutathione	Oxaliplatin	chemoresistance
A0A410UIF1_9GAMM	Uniprot	GLU	glutathione	Oxaliplatin	chemoresistance
A0A410X3K0_9BACL	Uniprot	GLU	glutathione	Oxaliplatin	chemoresistance
A0A412IRU0_9FIRM	Uniprot	GLU	glutathione	Oxaliplatin	chemoresistance
A0A412QPU9_9FIRM	Uniprot	GLU	glutathione	Oxaliplatin	chemoresistance
A0A413C6N3_9BIFI	Uniprot	GLU	glutathione	Oxaliplatin	chemoresistance
A0A414K1P8_STRPA	Uniprot	GLU	glutathione	Oxaliplatin	chemoresistance
A0A414TJB0_FUSVA	Uniprot	GLU	glutathione	Oxaliplatin	chemoresistance
A0A415CF91_9BURK	Uniprot	GLU	glutathione	Oxaliplatin	chemoresistance
A0A416HP05_9FIRM	Uniprot	GLU	glutathione	Oxaliplatin	chemoresistance
A0A416R8S6_9FIRM	Uniprot	GLU	glutathione	Oxaliplatin	chemoresistance
A0A417QDF6_9FIRM	Uniprot	GLU	glutathione	Oxaliplatin	chemoresistance
A0A417XX23_9ACTN	Uniprot	GLU	glutathione	Oxaliplatin	chemoresistance
A0A418A8P0_9LEPT	Uniprot	GLU	glutathione	Oxaliplatin	chemoresistance
A0A418NT83_9SPHN	Uniprot	GLU	glutathione	Oxaliplatin	chemoresistance
A0A418RKN8_9GAMM	Uniprot	GLU	glutathione	Oxaliplatin	chemoresistance
A0A418T879_9RHOB	Uniprot	GLU	glutathione	Oxaliplatin	chemoresistance
A0A418WEV3_9PROT	Uniprot	GLU	glutathione	Oxaliplatin	chemoresistance
A0A418Y1U9_9GAMM	Uniprot	GLU	glutathione	Oxaliplatin	chemoresistance
A0A419A8D6_9RHOB	Uniprot	GLU	glutathione	Oxaliplatin	chemoresistance
A0A419EYR3_9BACT	Uniprot	GLU	glutathione	Oxaliplatin	chemoresistance
A0A419HRP9_9PSEU	Uniprot	GLU	glutathione	Oxaliplatin	chemoresistance
A0A419NC21_9GAMM	Uniprot	GLU	glutathione	Oxaliplatin	chemoresistance
A0A419T0E6_9FIRM	Uniprot	GLU	glutathione	Oxaliplatin	chemoresistance
A0A420BNU8_9ACTN	Uniprot	GLU	glutathione	Oxaliplatin	chemoresistance
A0A420WHF2_9PROT	Uniprot	GLU	glutathione	Oxaliplatin	chemoresistance
A0A421B0A7_9PSEU	Uniprot	GLU	glutathione	Oxaliplatin	chemoresistance
A0A421JXT0_9GAMM	Uniprot	GLU	glutathione	Oxaliplatin	chemoresistance
A0A422QXN2_9RHOB	Uniprot	GLU	glutathione	Oxaliplatin	chemoresistance
A0A423GPK3_9PSED	Uniprot	GLU	glutathione	Oxaliplatin	chemoresistance
A0A423S5X4_9BURK	Uniprot	GLU	glutathione	Oxaliplatin	chemoresistance
A0A424HSA7_9SYNE	Uniprot	GLU	glutathione	Oxaliplatin	chemoresistance
A0A424P3A4_9FLAO	Uniprot	GLU	glutathione	Oxaliplatin	chemoresistance
A0A424S067_9PROT	Uniprot	GLU	glutathione	Oxaliplatin	chemoresistance
A0A424TQI6_9ALTE	Uniprot	GLU	glutathione	Oxaliplatin	chemoresistance
A0A425VXK6_9ACTN	Uniprot	GLU	glutathione	Oxaliplatin	chemoresistance
A0A426IIG5_9GAMM	Uniprot	GLU	glutathione	Oxaliplatin	chemoresistance
A0A426UYJ7_9ACTN	Uniprot	GLU	glutathione	Oxaliplatin	chemoresistance
A0A428WTI0_AMYBA	Uniprot	GLU	glutathione	Oxaliplatin	chemoresistance
A0A429ASX3_9ACTN	Uniprot	GLU	glutathione	Oxaliplatin	chemoresistance
A0A429IWZ0_9ACTN	Uniprot	GLU	glutathione	Oxaliplatin	chemoresistance
A0A429YEQ0_9HYPH	Uniprot	GLU	glutathione	Oxaliplatin	chemoresistance
A0A430AJK5_9ENTE	Uniprot	GLU	glutathione	Oxaliplatin	chemoresistance
A0A430CML6_9SPHN	Uniprot	GLU	glutathione	Oxaliplatin	chemoresistance
A0A430HMB5_9BURK	Uniprot	GLU	glutathione	Oxaliplatin	chemoresistance
A0A430RP91_THESC	Uniprot	GLU	glutathione	Oxaliplatin	chemoresistance
A0A431KRU8_9RHOO	Uniprot	GLU	glutathione	Oxaliplatin	chemoresistance
A0A431NFN7_9HYPH	Uniprot	GLU	glutathione	Oxaliplatin	chemoresistance
A0A431UV27_9BACI	Uniprot	GLU	glutathione	Oxaliplatin	chemoresistance
A0A432D0B1_9VIBR	Uniprot	GLU	glutathione	Oxaliplatin	chemoresistance
A0A432I4I7_9GAMM	Uniprot	GLU	glutathione	Oxaliplatin	chemoresistance
A0A432KHX9_9BACT	Uniprot	GLU	glutathione	Oxaliplatin	chemoresistance
A0A432QC00_9BACT	Uniprot	GLU	glutathione	Oxaliplatin	chemoresistance
A0A432UNA3_9BACT	Uniprot	GLU	glutathione	Oxaliplatin	chemoresistance
A0A432W7E1_9GAMM	Uniprot	GLU	glutathione	Oxaliplatin	chemoresistance
A0A432ZMQ9_9GAMM	Uniprot	GLU	glutathione	Oxaliplatin	chemoresistance
A0A433HK67_9BACI	Uniprot	GLU	glutathione	Oxaliplatin	chemoresistance
A0A433SDS8_9BURK	Uniprot	GLU	glutathione	Oxaliplatin	chemoresistance
A0A433XC75_9BACL	Uniprot	GLU	glutathione	Oxaliplatin	chemoresistance
A0A434FIK3_9HYPH	Uniprot	GLU	glutathione	Oxaliplatin	chemoresistance
A0A434U627_9HYPH	Uniprot	GLU	glutathione	Oxaliplatin	chemoresistance
A0A435DIP8_9HYPH	Uniprot	GLU	glutathione	Oxaliplatin	chemoresistance
A0A436GSB6_9HYPH	Uniprot	GLU	glutathione	Oxaliplatin	chemoresistance
A0A436KRJ3_9HYPH	Uniprot	GLU	glutathione	Oxaliplatin	chemoresistance
A0A437L451_9HYPH	Uniprot	GLU	glutathione	Oxaliplatin	chemoresistance
A0A437PG39_9HYPH	Uniprot	GLU	glutathione	Oxaliplatin	chemoresistance
A0A437S7Q9_9FIRM	Uniprot	GLU	glutathione	Oxaliplatin	chemoresistance
A0A439ICU7_9HYPH	Uniprot	GLU	glutathione	Oxaliplatin	chemoresistance
A0A440HYL2_9HYPH	Uniprot	GLU	glutathione	Oxaliplatin	chemoresistance
A0A441ZHT5_9HYPH	Uniprot	GLU	glutathione	Oxaliplatin	chemoresistance
A0A442GFI4_9HYPH	Uniprot	GLU	glutathione	Oxaliplatin	chemoresistance
A0A443DIF9_9HYPH	Uniprot	GLU	glutathione	Oxaliplatin	chemoresistance
A0A443JRP2_9MICO	Uniprot	GLU	glutathione	Oxaliplatin	chemoresistance
A0A443TXE9_9BACT	Uniprot	GLU	glutathione	Oxaliplatin	chemoresistance
A0A444LRN4_PSEAI	Uniprot	GLU	glutathione	Oxaliplatin	chemoresistance
A0A444WE52_9FLAO	Uniprot	GLU	glutathione	Oxaliplatin	chemoresistance
A0A446C8B0_9BURK	Uniprot	GLU	glutathione	Oxaliplatin	chemoresistance
A0A448A885_STRSL	Uniprot	GLU	glutathione	Oxaliplatin	chemoresistance
A0A448HK12_9ACTO	Uniprot	GLU	glutathione	Oxaliplatin	chemoresistance
A0A448N2S5_9ACTN	Uniprot	GLU	glutathione	Oxaliplatin	chemoresistance
A0A448TUE0_9PAST	Uniprot	GLU	glutathione	Oxaliplatin	chemoresistance
A0A450URV9_9GAMM	Uniprot	GLU	glutathione	Oxaliplatin	chemoresistance
A0A450ZW60_9GAMM	Uniprot	GLU	glutathione	Oxaliplatin	chemoresistance
A0A451DGH3_9GAMM	Uniprot	GLU	glutathione	Oxaliplatin	chemoresistance
A0A454JNA0_9NEIS	Uniprot	GLU	glutathione	Oxaliplatin	chemoresistance
A0A479ZWL8_PLAAG	Uniprot	GLU	glutathione	Oxaliplatin	chemoresistance
A0A483GSR8_KLEPN	Uniprot	GLU	glutathione	Oxaliplatin	chemoresistance
A0A494YUN4_9BACI	Uniprot	GLU	glutathione	Oxaliplatin	chemoresistance
A0A495JPV3_9ACTN	Uniprot	GLU	glutathione	Oxaliplatin	chemoresistance
A0A495LYZ5_9FLAO	Uniprot	GLU	glutathione	Oxaliplatin	chemoresistance
A0A495RQA2_9MICO	Uniprot	GLU	glutathione	Oxaliplatin	chemoresistance
A0A495UDL9_9MICO	Uniprot	GLU	glutathione	Oxaliplatin	chemoresistance
A0A496BK11_9BACT	Uniprot	GLU	glutathione	Oxaliplatin	chemoresistance
A0A496Q1V5_9BACT	Uniprot	GLU	glutathione	Oxaliplatin	chemoresistance
A0A496TL30_9BACT	Uniprot	GLU	glutathione	Oxaliplatin	chemoresistance
A0A496WRV3_9GAMM	Uniprot	GLU	glutathione	Oxaliplatin	chemoresistance
A0A496ZU03_9BACT	Uniprot	GLU	glutathione	Oxaliplatin	chemoresistance
A0A497DX39_9BACT	Uniprot	GLU	glutathione	Oxaliplatin	chemoresistance
A0A497ZIS3_9FLAO	Uniprot	GLU	glutathione	Oxaliplatin	chemoresistance
A0A4D4LCL8_STRVO	Uniprot	GLU	glutathione	Oxaliplatin	chemoresistance
A0A4D6XQ41_9GAMM	Uniprot	GLU	glutathione	Oxaliplatin	chemoresistance
A0A4D6YGB4_9GAMM	Uniprot	GLU	glutathione	Oxaliplatin	chemoresistance
A0A4D7WSI1_NEISU	Uniprot	GLU	glutathione	Oxaliplatin	chemoresistance
A0A4E0R5L8_9BRAD	Uniprot	GLU	glutathione	Oxaliplatin	chemoresistance
A0A4P2R0H8_SORCE	Uniprot	GLU	glutathione	Oxaliplatin	chemoresistance
A0A4P5QGE2_9ENTR	Uniprot	GLU	glutathione	Oxaliplatin	chemoresistance
A0A4P5RN43_UNCAC	Uniprot	GLU	glutathione	Oxaliplatin	chemoresistance
A0A4P5SY22_9BACT	Uniprot	GLU	glutathione	Oxaliplatin	chemoresistance
A0A4P5UCZ2_9PROT	Uniprot	GLU	glutathione	Oxaliplatin	chemoresistance
A0A4P5W061_UNCDE	Uniprot	GLU	glutathione	Oxaliplatin	chemoresistance
A0A4P5XL21_9BACT	Uniprot	GLU	glutathione	Oxaliplatin	chemoresistance
A0A4P6EIX9_9MICO	Uniprot	GLU	glutathione	Oxaliplatin	chemoresistance
A0A4P6GTT8_9BURK	Uniprot	GLU	glutathione	Oxaliplatin	chemoresistance
A0A4P6KZM2_9BURK	Uniprot	GLU	glutathione	Oxaliplatin	chemoresistance
A0A4P6Q198_9ACTN	Uniprot	GLU	glutathione	Oxaliplatin	chemoresistance
A0A4P6UFX9_9NOCA	Uniprot	GLU	glutathione	Oxaliplatin	chemoresistance
A0A4P7C5W6_9PSEU	Uniprot	GLU	glutathione	Oxaliplatin	chemoresistance
A0A4P7F2M2_9HYPH	Uniprot	GLU	glutathione	Oxaliplatin	chemoresistance
A0A4P7LDI6_9BURK	Uniprot	GLU	glutathione	Oxaliplatin	chemoresistance
A0A4P7RCS7_9BURK	Uniprot	GLU	glutathione	Oxaliplatin	chemoresistance
A0A4P7XG01_9ALTE	Uniprot	GLU	glutathione	Oxaliplatin	chemoresistance
A0A4P8H8F9_9MICO	Uniprot	GLU	glutathione	Oxaliplatin	chemoresistance
A0A4P8L0Z9_9BACT	Uniprot	GLU	glutathione	Oxaliplatin	chemoresistance
A0A4P8S066_9BACI	Uniprot	GLU	glutathione	Oxaliplatin	chemoresistance
A0A4P8XG14_9BACL	Uniprot	GLU	glutathione	Oxaliplatin	chemoresistance
A0A4P9VKF7_9GAMM	Uniprot	GLU	glutathione	Oxaliplatin	chemoresistance
A0A4Q0J5Y2_9BACT	Uniprot	GLU	glutathione	Oxaliplatin	chemoresistance
A0A4Q0T836_9BACT	Uniprot	GLU	glutathione	Oxaliplatin	chemoresistance
A0A4Q0XHX9_9FLAO	Uniprot	GLU	glutathione	Oxaliplatin	chemoresistance
A0A4Q0ZXP2_9BACT	Uniprot	GLU	glutathione	Oxaliplatin	chemoresistance
A0A4Q1C242_9BACT	Uniprot	GLU	glutathione	Oxaliplatin	chemoresistance
A0A4Q1ZGS6_9STRE	Uniprot	GLU	glutathione	Oxaliplatin	chemoresistance
A0A4Q2LSG6_9BACL	Uniprot	GLU	glutathione	Oxaliplatin	chemoresistance
A0A4Q3A267_9SPHI	Uniprot	GLU	glutathione	Oxaliplatin	chemoresistance
A0A4Q3F113_9SPHI	Uniprot	GLU	glutathione	Oxaliplatin	chemoresistance
A0A4Q3LCU2_9FLAO	Uniprot	GLU	glutathione	Oxaliplatin	chemoresistance
A0A4Q3QUE7_9BURK	Uniprot	GLU	glutathione	Oxaliplatin	chemoresistance
A0A4Q3UC83_9BACT	Uniprot	GLU	glutathione	Oxaliplatin	chemoresistance
A0A4Q3YTU8_9RHOB	Uniprot	GLU	glutathione	Oxaliplatin	chemoresistance
A0A4Q4D0A4_9PROT	Uniprot	GLU	glutathione	Oxaliplatin	chemoresistance
A0A4Q5A0X1_9BIFI	Uniprot	GLU	glutathione	Oxaliplatin	chemoresistance
A0A4Q5KZQ8_9GAMM	Uniprot	GLU	glutathione	Oxaliplatin	chemoresistance
A0A4Q5U6C8_9BURK	Uniprot	GLU	glutathione	Oxaliplatin	chemoresistance
A0A4Q5WRV4_9PROT	Uniprot	GLU	glutathione	Oxaliplatin	chemoresistance
A0A4Q6B546_9PROT	Uniprot	GLU	glutathione	Oxaliplatin	chemoresistance
A0A4Q6FTH1_9GAMM	Uniprot	GLU	glutathione	Oxaliplatin	chemoresistance
A0A4Q6YHH5_9GAMM	Uniprot	GLU	glutathione	Oxaliplatin	chemoresistance
A0A4Q7FZ11_9BRAD	Uniprot	GLU	glutathione	Oxaliplatin	chemoresistance
A0A4Q7IX17_WEIPA	Uniprot	GLU	glutathione	Oxaliplatin	chemoresistance
A0A4Q7W0G7_9BURK	Uniprot	GLU	glutathione	Oxaliplatin	chemoresistance
A0A4Q7ZC59_9GAMM	Uniprot	GLU	glutathione	Oxaliplatin	chemoresistance
A0A4Q8L843_9GAMM	Uniprot	GLU	glutathione	Oxaliplatin	chemoresistance
A0A4Q9BDP6_9BACT	Uniprot	GLU	glutathione	Oxaliplatin	chemoresistance
A0A4Q9G297_9RHOB	Uniprot	GLU	glutathione	Oxaliplatin	chemoresistance
A0A4Q9V0P3_9ACTO	Uniprot	GLU	glutathione	Oxaliplatin	chemoresistance
A0A4Q9YXT5_9FLAO	Uniprot	GLU	glutathione	Oxaliplatin	chemoresistance
A0A4R0HQH4_9ENTR	Uniprot	GLU	glutathione	Oxaliplatin	chemoresistance
A0A4R0QYM8_9BIFI	Uniprot	GLU	glutathione	Oxaliplatin	chemoresistance
A0A4R0UWW8_BIFLN	Uniprot	GLU	glutathione	Oxaliplatin	chemoresistance
A0A4R0ZBR5_9BACL	Uniprot	GLU	glutathione	Oxaliplatin	chemoresistance
A0A4R1B6K7_9BACI	Uniprot	GLU	glutathione	Oxaliplatin	chemoresistance
A0A4R1F8W6_9GAMM	Uniprot	GLU	glutathione	Oxaliplatin	chemoresistance
A0A4R1HDC3_9GAMM	Uniprot	GLU	glutathione	Oxaliplatin	chemoresistance
A0A4R1KNY5_9FLAO	Uniprot	GLU	glutathione	Oxaliplatin	chemoresistance
A0A4R1NCL9_9GAMM	Uniprot	GLU	glutathione	Oxaliplatin	chemoresistance
A0A4R1RUF5_9HYPH	Uniprot	GLU	glutathione	Oxaliplatin	chemoresistance
A0A4R1Y508_9HYPH	Uniprot	GLU	glutathione	Oxaliplatin	chemoresistance
A0A4R2IEP1_9GAMM	Uniprot	GLU	glutathione	Oxaliplatin	chemoresistance
A0A4R2KPJ5_9GAMM	Uniprot	GLU	glutathione	Oxaliplatin	chemoresistance
A0A4R2MWI7_9PAST	Uniprot	GLU	glutathione	Oxaliplatin	chemoresistance
A0A4R2PNP8_9SPHN	Uniprot	GLU	glutathione	Oxaliplatin	chemoresistance
A0A4R2TU87_9SPHN	Uniprot	GLU	glutathione	Oxaliplatin	chemoresistance
A0A4R3JJS5_9RHOB	Uniprot	GLU	glutathione	Oxaliplatin	chemoresistance
A0A4R3LNG5_9BURK	Uniprot	GLU	glutathione	Oxaliplatin	chemoresistance
A0A4R3N8D5_9BACI	Uniprot	GLU	glutathione	Oxaliplatin	chemoresistance
A0A4R3ZD25_9ENTR	Uniprot	GLU	glutathione	Oxaliplatin	chemoresistance
A0A4R4EFT8_9BACL	Uniprot	GLU	glutathione	Oxaliplatin	chemoresistance
A0A4R4R7V5_9ACTN	Uniprot	GLU	glutathione	Oxaliplatin	chemoresistance
A0A4R4WMY4_9ACTN	Uniprot	GLU	glutathione	Oxaliplatin	chemoresistance
A0A4R4Z3E3_9PSEU	Uniprot	GLU	glutathione	Oxaliplatin	chemoresistance
A0A4R5B8N5_9ACTN	Uniprot	GLU	glutathione	Oxaliplatin	chemoresistance
A0A4R5G6C3_9STRE	Uniprot	GLU	glutathione	Oxaliplatin	chemoresistance
A0A4R5KJ68_9BACL	Uniprot	GLU	glutathione	Oxaliplatin	chemoresistance
A0A4R5N895_9LACO	Uniprot	GLU	glutathione	Oxaliplatin	chemoresistance
A0A4R5TJ19_9GAMM	Uniprot	GLU	glutathione	Oxaliplatin	chemoresistance
A0A4R5UXL7_9RHOB	Uniprot	GLU	glutathione	Oxaliplatin	chemoresistance
A0A4R5XPX2_9MICC	Uniprot	GLU	glutathione	Oxaliplatin	chemoresistance
A0A4R6ASA6_9RHOB	Uniprot	GLU	glutathione	Oxaliplatin	chemoresistance
A0A4R6EZY7_9BURK	Uniprot	GLU	glutathione	Oxaliplatin	chemoresistance
A0A4R6GQG8_9BACT	Uniprot	GLU	glutathione	Oxaliplatin	chemoresistance
A0A4R6JZS0_9ACTN	Uniprot	GLU	glutathione	Oxaliplatin	chemoresistance
A0A4R6M2N0_9GAMM	Uniprot	GLU	glutathione	Oxaliplatin	chemoresistance
A0A4R6QHP4_9BURK	Uniprot	GLU	glutathione	Oxaliplatin	chemoresistance
A0A4R6UET0_9BURK	Uniprot	GLU	glutathione	Oxaliplatin	chemoresistance
A0A4R6WIQ4_9PROT	Uniprot	GLU	glutathione	Oxaliplatin	chemoresistance
A0A4R6ZAE3_9GAMM	Uniprot	GLU	glutathione	Oxaliplatin	chemoresistance
A0A4R7DRG9_9GAMM	Uniprot	GLU	glutathione	Oxaliplatin	chemoresistance
A0A4R7GHE7_9GAMM	Uniprot	GLU	glutathione	Oxaliplatin	chemoresistance
A0A4R7KPK2_9CLOT	Uniprot	GLU	glutathione	Oxaliplatin	chemoresistance
A0A4R7P5B3_9GAMM	Uniprot	GLU	glutathione	Oxaliplatin	chemoresistance
A0A4R8F971_9ENTR	Uniprot	GLU	glutathione	Oxaliplatin	chemoresistance
A0A4R8IY21_9MYCO	Uniprot	GLU	glutathione	Oxaliplatin	chemoresistance
A0A4R8MQ61_LEPME	Uniprot	GLU	glutathione	Oxaliplatin	chemoresistance
A0A4R8UFX2_9MICO	Uniprot	GLU	glutathione	Oxaliplatin	chemoresistance
A0A4R8XM80_9MICO	Uniprot	GLU	glutathione	Oxaliplatin	chemoresistance
A0A4R9AFT2_9MICO	Uniprot	GLU	glutathione	Oxaliplatin	chemoresistance
A0A4R9BS46_9MICO	Uniprot	GLU	glutathione	Oxaliplatin	chemoresistance
A0A4R9GHY8_9LEPT	Uniprot	GLU	glutathione	Oxaliplatin	chemoresistance
A0A4R9LH36_9LEPT	Uniprot	GLU	glutathione	Oxaliplatin	chemoresistance
A0A4S0LKF7_9BACT	Uniprot	GLU	glutathione	Oxaliplatin	chemoresistance
A0A4S0RY70_9HYPH	Uniprot	GLU	glutathione	Oxaliplatin	chemoresistance
A0A4S1DTT8_9FLAO	Uniprot	GLU	glutathione	Oxaliplatin	chemoresistance
A0A4S2DF40_9CLOT	Uniprot	GLU	glutathione	Oxaliplatin	chemoresistance
A0A4S2HMV0_9FIRM	Uniprot	GLU	glutathione	Oxaliplatin	chemoresistance
A0A4S2RHI9_9ACTN	Uniprot	GLU	glutathione	Oxaliplatin	chemoresistance
A0A4S3K273_9GAMM	Uniprot	GLU	glutathione	Oxaliplatin	chemoresistance
A0A4S3M679_9FLAO	Uniprot	GLU	glutathione	Oxaliplatin	chemoresistance
A0A4S3ZPU0_9HYPH	Uniprot	GLU	glutathione	Oxaliplatin	chemoresistance
A0A4S4BMB2_9BACL	Uniprot	GLU	glutathione	Oxaliplatin	chemoresistance
A0A4S4H6V7_9BACT	Uniprot	GLU	glutathione	Oxaliplatin	chemoresistance
A0A4S5BPF6_9BURK	Uniprot	GLU	glutathione	Oxaliplatin	chemoresistance
A0A4S5JGG0_9HYPH	Uniprot	GLU	glutathione	Oxaliplatin	chemoresistance
A0A4S8P419_9HYPH	Uniprot	GLU	glutathione	Oxaliplatin	chemoresistance
A0A4T0XJL4_9GAMM	Uniprot	GLU	glutathione	Oxaliplatin	chemoresistance
A0A4U0FG76_9BACL	Uniprot	GLU	glutathione	Oxaliplatin	chemoresistance
A0A4U0YEW1_9GAMM	Uniprot	GLU	glutathione	Oxaliplatin	chemoresistance
A0A4U1B773_9GAMM	Uniprot	GLU	glutathione	Oxaliplatin	chemoresistance
A0A4U1D7T8_9BACI	Uniprot	GLU	glutathione	Oxaliplatin	chemoresistance
A0A4U1JNS9_RHOCA	Uniprot	GLU	glutathione	Oxaliplatin	chemoresistance
A0A4U5JQX5_9GAMM	Uniprot	GLU	glutathione	Oxaliplatin	chemoresistance
A0A4U7N8U6_9RHOB	Uniprot	GLU	glutathione	Oxaliplatin	chemoresistance
A0A4U8S9L8_9HELI	Uniprot	GLU	glutathione	Oxaliplatin	chemoresistance
A0A4V0XHG4_UNCNT	Uniprot	GLU	glutathione	Oxaliplatin	chemoresistance
A0A4V1ABS2_HYDPS	Uniprot	GLU	glutathione	Oxaliplatin	chemoresistance
A0A4V1DHJ8_9SYNE	Uniprot	GLU	glutathione	Oxaliplatin	chemoresistance
A0A4V1PQG7_9RHOB	Uniprot	GLU	glutathione	Oxaliplatin	chemoresistance
A0A4V1UC95_9BACT	Uniprot	GLU	glutathione	Oxaliplatin	chemoresistance
A0A4V2AE19_9BACT	Uniprot	GLU	glutathione	Oxaliplatin	chemoresistance
A0A4V2EYB2_9MICO	Uniprot	GLU	glutathione	Oxaliplatin	chemoresistance
A0A4V2JGY2_9SPHI	Uniprot	GLU	glutathione	Oxaliplatin	chemoresistance
A0A4V2PTZ4_9FLAO	Uniprot	GLU	glutathione	Oxaliplatin	chemoresistance
A0A4V2SJY7_9PAST	Uniprot	GLU	glutathione	Oxaliplatin	chemoresistance
A0A4V2XJL6_9ACTN	Uniprot	GLU	glutathione	Oxaliplatin	chemoresistance
A0A4V3AMA4_9GAMM	Uniprot	GLU	glutathione	Oxaliplatin	chemoresistance
A0A4V3DUJ6_9NEIS	Uniprot	GLU	glutathione	Oxaliplatin	chemoresistance
A0A4V3W9Y9_9HYPH	Uniprot	GLU	glutathione	Oxaliplatin	chemoresistance
A0A4V5NSL8_9BACT	Uniprot	GLU	glutathione	Oxaliplatin	chemoresistance
A0A4V6CU19_9GAMM	Uniprot	GLU	glutathione	Oxaliplatin	chemoresistance
A0A4V6NZI4_9BURK	Uniprot	GLU	glutathione	Oxaliplatin	chemoresistance
A0A4V6YXV2_9ENTR	Uniprot	GLU	glutathione	Oxaliplatin	chemoresistance
A0A4Y1WVU9_9BACT	Uniprot	GLU	glutathione	Oxaliplatin	chemoresistance
A0A4Y3HWF2_9VIBR	Uniprot	GLU	glutathione	Oxaliplatin	chemoresistance
A0A4Y3KGE0_9CELL	Uniprot	GLU	glutathione	Oxaliplatin	chemoresistance
A0A4Y3PTV3_BREPA	Uniprot	GLU	glutathione	Oxaliplatin	chemoresistance
A0A4Y3TUF0_9PROT	Uniprot	GLU	glutathione	Oxaliplatin	chemoresistance
A0A4Y5YU50_9MICO	Uniprot	GLU	glutathione	Oxaliplatin	chemoresistance
A0A4Y6QK69_9MICC	Uniprot	GLU	glutathione	Oxaliplatin	chemoresistance
A0A4Y6UCN0_9PROT	Uniprot	GLU	glutathione	Oxaliplatin	chemoresistance
A0A4Y7RMF9_9FIRM	Uniprot	GLU	glutathione	Oxaliplatin	chemoresistance
A0A4Y7ZSH6_9GAMM	Uniprot	GLU	glutathione	Oxaliplatin	chemoresistance
A0A4Y8I4R3_9BACT	Uniprot	GLU	glutathione	Oxaliplatin	chemoresistance
A0A4Y8LYG2_9BACL	Uniprot	GLU	glutathione	Oxaliplatin	chemoresistance
A0A4Y8PLW4_9MICC	Uniprot	GLU	glutathione	Oxaliplatin	chemoresistance
A0A4Y8SL91_9SPHI	Uniprot	GLU	glutathione	Oxaliplatin	chemoresistance
A0A4Y8USS5_9GAMM	Uniprot	GLU	glutathione	Oxaliplatin	chemoresistance
A0A4Y8X4J0_9MICC	Uniprot	GLU	glutathione	Oxaliplatin	chemoresistance
A0A4Y9EPL9_9SPHN	Uniprot	GLU	glutathione	Oxaliplatin	chemoresistance
A0A4Y9K6U1_9PAST	Uniprot	GLU	glutathione	Oxaliplatin	chemoresistance
A0A4Y9QB11_9BURK	Uniprot	GLU	glutathione	Oxaliplatin	chemoresistance
A0A4Y9S174_9CAUL	Uniprot	GLU	glutathione	Oxaliplatin	chemoresistance
A0A4Z0DUX4_SERPR	Uniprot	GLU	glutathione	Oxaliplatin	chemoresistance
A0A4Z0MSE1_9BACT	Uniprot	GLU	glutathione	Oxaliplatin	chemoresistance
A0A4Z0WEK2_9GAMM	Uniprot	GLU	glutathione	Oxaliplatin	chemoresistance
A0A4Z1BTL3_9GAMM	Uniprot	GLU	glutathione	Oxaliplatin	chemoresistance
A0A4Z1DZD7_9MICO	Uniprot	GLU	glutathione	Oxaliplatin	chemoresistance
A0A501XPM5_9SPHN	Uniprot	GLU	glutathione	Oxaliplatin	chemoresistance
A0A502G0C4_9SPHN	Uniprot	GLU	glutathione	Oxaliplatin	chemoresistance
A0A503ECI9_9HYPH	Uniprot	GLU	glutathione	Oxaliplatin	chemoresistance
A0A503WWD3_9HYPH	Uniprot	GLU	glutathione	Oxaliplatin	chemoresistance
A0A504JCF0_9FLAO	Uniprot	GLU	glutathione	Oxaliplatin	chemoresistance
A0A506PAX8_9GAMM	Uniprot	GLU	glutathione	Oxaliplatin	chemoresistance
A0A506U4H1_9HYPH	Uniprot	GLU	glutathione	Oxaliplatin	chemoresistance
A0A506Y2Q8_9MICO	Uniprot	GLU	glutathione	Oxaliplatin	chemoresistance
A0A508B4S5_9GAMM	Uniprot	GLU	glutathione	Oxaliplatin	chemoresistance
A0A509EHI1_9HYPH	Uniprot	GLU	glutathione	Oxaliplatin	chemoresistance
A0A510HI48_9ACTN	Uniprot	GLU	glutathione	Oxaliplatin	chemoresistance
A0A510V8B2_9CELL	Uniprot	GLU	glutathione	Oxaliplatin	chemoresistance
A0A510YA70_MARHA	Uniprot	GLU	glutathione	Oxaliplatin	chemoresistance
A0A511C2P1_9BACL	Uniprot	GLU	glutathione	Oxaliplatin	chemoresistance
A0A511GTA6_9PROT	Uniprot	GLU	glutathione	Oxaliplatin	chemoresistance
A0A511MNM8_9NOCA	Uniprot	GLU	glutathione	Oxaliplatin	chemoresistance
A0A511QUU1_9VIBR	Uniprot	GLU	glutathione	Oxaliplatin	chemoresistance
A0A511VCF0_9BACL	Uniprot	GLU	glutathione	Oxaliplatin	chemoresistance
A0A512AI30_9SPHN	Uniprot	GLU	glutathione	Oxaliplatin	chemoresistance
A0A512CQA0_9BACL	Uniprot	GLU	glutathione	Oxaliplatin	chemoresistance
A0A512HI79_9HYPH	Uniprot	GLU	glutathione	Oxaliplatin	chemoresistance
A0A514C191_9CAUL	Uniprot	GLU	glutathione	Oxaliplatin	chemoresistance
A0A514KL51_9HYPH	Uniprot	GLU	glutathione	Oxaliplatin	chemoresistance
A0A514WU50_9BACT	Uniprot	GLU	glutathione	Oxaliplatin	chemoresistance
A0A515DH81_9BURK	Uniprot	GLU	glutathione	Oxaliplatin	chemoresistance
A0A516IRZ6_9SPHN	Uniprot	GLU	glutathione	Oxaliplatin	chemoresistance
A0A516P0N3_9FLAO	Uniprot	GLU	glutathione	Oxaliplatin	chemoresistance
A0A516WBD7_9BURK	Uniprot	GLU	glutathione	Oxaliplatin	chemoresistance
A0A517IEV7_BREBE	Uniprot	GLU	glutathione	Oxaliplatin	chemoresistance
A0A517PUL5_9PLAN	Uniprot	GLU	glutathione	Oxaliplatin	chemoresistance
A0A517SJ98_9PLAN	Uniprot	GLU	glutathione	Oxaliplatin	chemoresistance
A0A517W2V3_9PLAN	Uniprot	GLU	glutathione	Oxaliplatin	chemoresistance
A0A517Z0K6_9PLAN	Uniprot	GLU	glutathione	Oxaliplatin	chemoresistance
A0A518BSJ3_9BACT	Uniprot	GLU	glutathione	Oxaliplatin	chemoresistance
A0A518EQI2_9BACT	Uniprot	GLU	glutathione	Oxaliplatin	chemoresistance
A0A518HYU2_9BACT	Uniprot	GLU	glutathione	Oxaliplatin	chemoresistance
A0A518N3N0_9GAMM	Uniprot	GLU	glutathione	Oxaliplatin	chemoresistance
A0A519BGU8_9DELT	Uniprot	GLU	glutathione	Oxaliplatin	chemoresistance
A0A519L2K7_9CAUL	Uniprot	GLU	glutathione	Oxaliplatin	chemoresistance
A0A519U1X0_9SPHI	Uniprot	GLU	glutathione	Oxaliplatin	chemoresistance
A0A519YYF3_9BURK	Uniprot	GLU	glutathione	Oxaliplatin	chemoresistance
A0A520DQF3_9SPHI	Uniprot	GLU	glutathione	Oxaliplatin	chemoresistance
A0A520GZT5_9BURK	Uniprot	GLU	glutathione	Oxaliplatin	chemoresistance
A0A520M4Y0_9GAMM	Uniprot	GLU	glutathione	Oxaliplatin	chemoresistance
A0A520N0S1_9GAMM	Uniprot	GLU	glutathione	Oxaliplatin	chemoresistance
A0A520P7S9_9RHOB	Uniprot	GLU	glutathione	Oxaliplatin	chemoresistance
A0A520R409_9PROT	Uniprot	GLU	glutathione	Oxaliplatin	chemoresistance
A0A520TR51_9GAMM	Uniprot	GLU	glutathione	Oxaliplatin	chemoresistance
A0A520UQX6_9FLAO	Uniprot	GLU	glutathione	Oxaliplatin	chemoresistance
A0A520W1E6_9ACTN	Uniprot	GLU	glutathione	Oxaliplatin	chemoresistance
A0A520X5L3_9GAMM	Uniprot	GLU	glutathione	Oxaliplatin	chemoresistance
A0A520Z643_9FLAO	Uniprot	GLU	glutathione	Oxaliplatin	chemoresistance
A0A521CT63_9RHOB	Uniprot	GLU	glutathione	Oxaliplatin	chemoresistance
A0A521HL90_9PROT	Uniprot	GLU	glutathione	Oxaliplatin	chemoresistance
A0A521LI25_UNCNT	Uniprot	GLU	glutathione	Oxaliplatin	chemoresistance
A0A521QJ73_9HYPH	Uniprot	GLU	glutathione	Oxaliplatin	chemoresistance
A0A521SXB6_9CHLR	Uniprot	GLU	glutathione	Oxaliplatin	chemoresistance
A0A521VV91_9HYPH	Uniprot	GLU	glutathione	Oxaliplatin	chemoresistance
A0A521XY32_9BURK	Uniprot	GLU	glutathione	Oxaliplatin	chemoresistance
A0A522AI91_9GAMM	Uniprot	GLU	glutathione	Oxaliplatin	chemoresistance
A0A522DDE7_9PROT	Uniprot	GLU	glutathione	Oxaliplatin	chemoresistance
A0A522G033_9BACT	Uniprot	GLU	glutathione	Oxaliplatin	chemoresistance
A0A522IQD4_9BURK	Uniprot	GLU	glutathione	Oxaliplatin	chemoresistance
A0A522LV00_9GAMM	Uniprot	GLU	glutathione	Oxaliplatin	chemoresistance
A0A522P4P5_9MICO	Uniprot	GLU	glutathione	Oxaliplatin	chemoresistance
A0A522R412_9HYPH	Uniprot	GLU	glutathione	Oxaliplatin	chemoresistance
A0A522VDS7_9PROT	Uniprot	GLU	glutathione	Oxaliplatin	chemoresistance
A0A522XEA6_9CYAN	Uniprot	GLU	glutathione	Oxaliplatin	chemoresistance
A0A523A5F0_9BACT	Uniprot	GLU	glutathione	Oxaliplatin	chemoresistance
A0A523DQ55_9BACT	Uniprot	GLU	glutathione	Oxaliplatin	chemoresistance
A0A523FI07_9PROT	Uniprot	GLU	glutathione	Oxaliplatin	chemoresistance
A0A523GR38_9BACT	Uniprot	GLU	glutathione	Oxaliplatin	chemoresistance
A0A523ILK3_9BACT	Uniprot	GLU	glutathione	Oxaliplatin	chemoresistance
A0A523JX78_UNCDE	Uniprot	GLU	glutathione	Oxaliplatin	chemoresistance
A0A523LCA2_9GAMM	Uniprot	GLU	glutathione	Oxaliplatin	chemoresistance
A0A523MJ35_9GAMM	Uniprot	GLU	glutathione	Oxaliplatin	chemoresistance
A0A523P9F2_9PROT	Uniprot	GLU	glutathione	Oxaliplatin	chemoresistance
A0A523RW76_9BACT	Uniprot	GLU	glutathione	Oxaliplatin	chemoresistance
A0A523VHT8_9CHLR	Uniprot	GLU	glutathione	Oxaliplatin	chemoresistance
A0A523YNQ6_9BACT	Uniprot	GLU	glutathione	Oxaliplatin	chemoresistance
A0A524B599_9ACTN	Uniprot	GLU	glutathione	Oxaliplatin	chemoresistance
A0A524JRR5_9BACT	Uniprot	GLU	glutathione	Oxaliplatin	chemoresistance
A0A524NLL7_9BACT	Uniprot	GLU	glutathione	Oxaliplatin	chemoresistance
A0A525DEN6_9BACT	Uniprot	GLU	glutathione	Oxaliplatin	chemoresistance
A0A525JYJ6_9CAUL	Uniprot	GLU	glutathione	Oxaliplatin	chemoresistance
A0A529UJQ0_9HYPH	Uniprot	GLU	glutathione	Oxaliplatin	chemoresistance
A0A531ZR99_9HYPH	Uniprot	GLU	glutathione	Oxaliplatin	chemoresistance
A0A532DMD7_9BACT	Uniprot	GLU	glutathione	Oxaliplatin	chemoresistance
A0A532V5L7_9BACT	Uniprot	GLU	glutathione	Oxaliplatin	chemoresistance
A0A533QG71_9PROT	Uniprot	GLU	glutathione	Oxaliplatin	chemoresistance
A0A533TDU6_CHLSQ	Uniprot	GLU	glutathione	Oxaliplatin	chemoresistance
A0A533Z577_UNCNT	Uniprot	GLU	glutathione	Oxaliplatin	chemoresistance
A0A534C7M7_9GAMM	Uniprot	GLU	glutathione	Oxaliplatin	chemoresistance
A0A534HN70_9GAMM	Uniprot	GLU	glutathione	Oxaliplatin	chemoresistance
A0A534Q894_UNCDE	Uniprot	GLU	glutathione	Oxaliplatin	chemoresistance
A0A534V2R5_UNCDE	Uniprot	GLU	glutathione	Oxaliplatin	chemoresistance
A0A534ZDB8_UNCDE	Uniprot	GLU	glutathione	Oxaliplatin	chemoresistance
A0A535D9M6_UNCCH	Uniprot	GLU	glutathione	Oxaliplatin	chemoresistance
A0A535HMG0_UNCCH	Uniprot	GLU	glutathione	Oxaliplatin	chemoresistance
A0A535PNV4_UNCCH	Uniprot	GLU	glutathione	Oxaliplatin	chemoresistance
A0A535T2W9_UNCCH	Uniprot	GLU	glutathione	Oxaliplatin	chemoresistance
A0A536CMS8_UNCCH	Uniprot	GLU	glutathione	Oxaliplatin	chemoresistance
A0A536IGP2_UNCCH	Uniprot	GLU	glutathione	Oxaliplatin	chemoresistance
A0A536LNI1_UNCCH	Uniprot	GLU	glutathione	Oxaliplatin	chemoresistance
A0A536RQM6_UNCCH	Uniprot	GLU	glutathione	Oxaliplatin	chemoresistance
A0A536YJ95_9PROT	Uniprot	GLU	glutathione	Oxaliplatin	chemoresistance
A0A537BZ38_9PROT	Uniprot	GLU	glutathione	Oxaliplatin	chemoresistance
A0A537JPL2_9BACT	Uniprot	GLU	glutathione	Oxaliplatin	chemoresistance
A0A537LTH2_9PROT	Uniprot	GLU	glutathione	Oxaliplatin	chemoresistance
A0A537NUN0_9PROT	Uniprot	GLU	glutathione	Oxaliplatin	chemoresistance
A0A537V0V1_9PROT	Uniprot	GLU	glutathione	Oxaliplatin	chemoresistance
A0A537XJJ0_UNCAC	Uniprot	GLU	glutathione	Oxaliplatin	chemoresistance
A0A538AIB7_UNCAC	Uniprot	GLU	glutathione	Oxaliplatin	chemoresistance
A0A538KIP7_UNCAC	Uniprot	GLU	glutathione	Oxaliplatin	chemoresistance
A0A538SQU0_9BACT	Uniprot	GLU	glutathione	Oxaliplatin	chemoresistance
A0A539DDW5_9BACT	Uniprot	GLU	glutathione	Oxaliplatin	chemoresistance
A0A540V0Z4_9BACL	Uniprot	GLU	glutathione	Oxaliplatin	chemoresistance
A0A541BWR2_9PROT	Uniprot	GLU	glutathione	Oxaliplatin	chemoresistance
A0A542C3L4_SERMA	Uniprot	GLU	glutathione	Oxaliplatin	chemoresistance
A0A542N1W5_9MICO	Uniprot	GLU	glutathione	Oxaliplatin	chemoresistance
A0A542XGZ0_SALAC	Uniprot	GLU	glutathione	Oxaliplatin	chemoresistance
A0A542ZPL3_9ACTN	Uniprot	GLU	glutathione	Oxaliplatin	chemoresistance
A0A543HUN9_9MICO	Uniprot	GLU	glutathione	Oxaliplatin	chemoresistance
A0A543KDZ9_9RHOB	Uniprot	GLU	glutathione	Oxaliplatin	chemoresistance
A0A544TF30_9BACI	Uniprot	GLU	glutathione	Oxaliplatin	chemoresistance
A0A544YET5_9ACTN	Uniprot	GLU	glutathione	Oxaliplatin	chemoresistance
A0A545TIZ3_9GAMM	Uniprot	GLU	glutathione	Oxaliplatin	chemoresistance
A0A549T8K2_METSR	Uniprot	GLU	glutathione	Oxaliplatin	chemoresistance
A0A552RHI7_9ACTN	Uniprot	GLU	glutathione	Oxaliplatin	chemoresistance
A0A553DS94_9FLAO	Uniprot	GLU	glutathione	Oxaliplatin	chemoresistance
A0A553GUN5_9PSED	Uniprot	GLU	glutathione	Oxaliplatin	chemoresistance
A0A553L6H7_9ALTE	Uniprot	GLU	glutathione	Oxaliplatin	chemoresistance
A0A554LV43_9BACT	Uniprot	GLU	glutathione	Oxaliplatin	chemoresistance
A0A554RVR9_9ACTN	Uniprot	GLU	glutathione	Oxaliplatin	chemoresistance
A0A554VYV6_9MICC	Uniprot	GLU	glutathione	Oxaliplatin	chemoresistance
A0A554X9L6_9BURK	Uniprot	GLU	glutathione	Oxaliplatin	chemoresistance
A0A556MQ86_9FLAO	Uniprot	GLU	glutathione	Oxaliplatin	chemoresistance
A0A556RKJ0_9GAMM	Uniprot	GLU	glutathione	Oxaliplatin	chemoresistance
A0A557QSZ9_9RHOO	Uniprot	GLU	glutathione	Oxaliplatin	chemoresistance
A0A558AR03_9STAP	Uniprot	GLU	glutathione	Oxaliplatin	chemoresistance
A0A558DBY8_9GAMM	Uniprot	GLU	glutathione	Oxaliplatin	chemoresistance
A0A558INJ7_9CORY	Uniprot	GLU	glutathione	Oxaliplatin	chemoresistance
A0A559I4B5_9CORY	Uniprot	GLU	glutathione	Oxaliplatin	chemoresistance
A0A559PKB1_9FLAO	Uniprot	GLU	glutathione	Oxaliplatin	chemoresistance
A0A560HFM9_9PROT	Uniprot	GLU	glutathione	Oxaliplatin	chemoresistance
A0A560X2B7_9ACTN	Uniprot	GLU	glutathione	Oxaliplatin	chemoresistance
A0A561CJE7_9BURK	Uniprot	GLU	glutathione	Oxaliplatin	chemoresistance
A0A561P3U5_9BACT	Uniprot	GLU	glutathione	Oxaliplatin	chemoresistance
A0A561X1M4_9BACI	Uniprot	GLU	glutathione	Oxaliplatin	chemoresistance
A0A562CD29_9HYPH	Uniprot	GLU	glutathione	Oxaliplatin	chemoresistance
A0A562GN38_9FIRM	Uniprot	GLU	glutathione	Oxaliplatin	chemoresistance
A0A562JHE7_9FIRM	Uniprot	GLU	glutathione	Oxaliplatin	chemoresistance
A0A562PUL2_9PSED	Uniprot	GLU	glutathione	Oxaliplatin	chemoresistance
A0A562TYU9_9SPHI	Uniprot	GLU	glutathione	Oxaliplatin	chemoresistance
A0A562YH90_9FLAO	Uniprot	GLU	glutathione	Oxaliplatin	chemoresistance
A0A563VKC0_9CYAN	Uniprot	GLU	glutathione	Oxaliplatin	chemoresistance
A0A5A5RI11_MICAE	Uniprot	GLU	glutathione	Oxaliplatin	chemoresistance
A0A5A7NPC7_9MICC	Uniprot	GLU	glutathione	Oxaliplatin	chemoresistance
A0A5A7Y6Y5_9MYCO	Uniprot	GLU	glutathione	Oxaliplatin	chemoresistance
A0A5A9XID4_9BURK	Uniprot	GLU	glutathione	Oxaliplatin	chemoresistance
A0A5B0D4H6_9MICO	Uniprot	GLU	glutathione	Oxaliplatin	chemoresistance
A0A5B0F4A6_9PSED	Uniprot	GLU	glutathione	Oxaliplatin	chemoresistance
A0A5B0VJZ9_9GAMM	Uniprot	GLU	glutathione	Oxaliplatin	chemoresistance
A0A5B2TDC3_9PROT	Uniprot	GLU	glutathione	Oxaliplatin	chemoresistance
A0A5B2VF78_9HYPH	Uniprot	GLU	glutathione	Oxaliplatin	chemoresistance
A0A5B3GMY9_9BACT	Uniprot	GLU	glutathione	Oxaliplatin	chemoresistance
A0A5B7RB61_9ACTN	Uniprot	GLU	glutathione	Oxaliplatin	chemoresistance
A0A5B8AX22_9MICO	Uniprot	GLU	glutathione	Oxaliplatin	chemoresistance
A0A5B8CUE9_9PROT	Uniprot	GLU	glutathione	Oxaliplatin	chemoresistance
A0A5B8FX53_9RHOB	Uniprot	GLU	glutathione	Oxaliplatin	chemoresistance
A0A5B8J600_9ACTN	Uniprot	GLU	glutathione	Oxaliplatin	chemoresistance
A0A5B8SZF6_9GAMM	Uniprot	GLU	glutathione	Oxaliplatin	chemoresistance
A0A5B8VFS6_9BACT	Uniprot	GLU	glutathione	Oxaliplatin	chemoresistance
A0A5B9EJT2_9BACT	Uniprot	GLU	glutathione	Oxaliplatin	chemoresistance
A0A5B9VY13_9BACT	Uniprot	GLU	glutathione	Oxaliplatin	chemoresistance
A0A5C0DTE1_9CYAN	Uniprot	GLU	glutathione	Oxaliplatin	chemoresistance
A0A5C1AG77_9BACT	Uniprot	GLU	glutathione	Oxaliplatin	chemoresistance
A0A5C1E6M1_9RHOO	Uniprot	GLU	glutathione	Oxaliplatin	chemoresistance
A0A5C1RS36_9GAMM	Uniprot	GLU	glutathione	Oxaliplatin	chemoresistance
A0A5C1YT44_9PROT	Uniprot	GLU	glutathione	Oxaliplatin	chemoresistance
A0A5C4JS01_9HYPH	Uniprot	GLU	glutathione	Oxaliplatin	chemoresistance
A0A5C4MD10_9ACTN	Uniprot	GLU	glutathione	Oxaliplatin	chemoresistance
A0A5C4T8E8_9BACL	Uniprot	GLU	glutathione	Oxaliplatin	chemoresistance
A0A5C4WTR9_9MICO	Uniprot	GLU	glutathione	Oxaliplatin	chemoresistance
A0A5C5TK10_9HYPH	Uniprot	GLU	glutathione	Oxaliplatin	chemoresistance
A0A5C5VCM4_9BACT	Uniprot	GLU	glutathione	Oxaliplatin	chemoresistance
A0A5C5XNM7_9BACT	Uniprot	GLU	glutathione	Oxaliplatin	chemoresistance
A0A5C6B8I1_9BACT	Uniprot	GLU	glutathione	Oxaliplatin	chemoresistance
A0A5C6EUU1_9BACT	Uniprot	GLU	glutathione	Oxaliplatin	chemoresistance
A0A5C6RI07_9BACT	Uniprot	GLU	glutathione	Oxaliplatin	chemoresistance
A0A5C6UKP3_9SPHN	Uniprot	GLU	glutathione	Oxaliplatin	chemoresistance
A0A5C6YXP1_9FLAO	Uniprot	GLU	glutathione	Oxaliplatin	chemoresistance
A0A5C7AM43_9FLAO	Uniprot	GLU	glutathione	Oxaliplatin	chemoresistance
A0A5C7DXU1_9BACT	Uniprot	GLU	glutathione	Oxaliplatin	chemoresistance
A0A5C7KN78_9BACT	Uniprot	GLU	glutathione	Oxaliplatin	chemoresistance
A0A5C7NR50_9PROT	Uniprot	GLU	glutathione	Oxaliplatin	chemoresistance
A0A5C7R8K3_9GAMM	Uniprot	GLU	glutathione	Oxaliplatin	chemoresistance
A0A5C7VHJ1_9BURK	Uniprot	GLU	glutathione	Oxaliplatin	chemoresistance
A0A5C7XH09_LYSSP	Uniprot	GLU	glutathione	Oxaliplatin	chemoresistance
A0A5C8A606_9FLAO	Uniprot	GLU	glutathione	Oxaliplatin	chemoresistance
A0A5C8C052_9BURK	Uniprot	GLU	glutathione	Oxaliplatin	chemoresistance
A0A5C8IBA9_9MICO	Uniprot	GLU	glutathione	Oxaliplatin	chemoresistance
A0A5C8KZF0_9GAMM	Uniprot	GLU	glutathione	Oxaliplatin	chemoresistance
A0A5C8NQT6_9BURK	Uniprot	GLU	glutathione	Oxaliplatin	chemoresistance
A0A5C8SAT1_9HYPH	Uniprot	GLU	glutathione	Oxaliplatin	chemoresistance
A0A5C8ZM42_9ACTN	Uniprot	GLU	glutathione	Oxaliplatin	chemoresistance
A0A5C9CHZ4_9BURK	Uniprot	GLU	glutathione	Oxaliplatin	chemoresistance
A0A5D0MJU8_9BACT	Uniprot	GLU	glutathione	Oxaliplatin	chemoresistance
A0A5D0QUF3_9FLAO	Uniprot	GLU	glutathione	Oxaliplatin	chemoresistance
A0A5D0T7V3_9ACTN	Uniprot	GLU	glutathione	Oxaliplatin	chemoresistance
A0A5D0VYK9_9GAMM	Uniprot	GLU	glutathione	Oxaliplatin	chemoresistance
A0A5D4FU85_9CORY	Uniprot	GLU	glutathione	Oxaliplatin	chemoresistance
A0A5D4N208_BACIU	Uniprot	GLU	glutathione	Oxaliplatin	chemoresistance
A0A5D4XRW5_9GAMM	Uniprot	GLU	glutathione	Oxaliplatin	chemoresistance
A0A5D9D507_9HYPH	Uniprot	GLU	glutathione	Oxaliplatin	chemoresistance
A0A5E4TC10_9BURK	Uniprot	GLU	glutathione	Oxaliplatin	chemoresistance
A0A5E4WQ88_9BURK	Uniprot	GLU	glutathione	Oxaliplatin	chemoresistance
A0A5E6YDP0_PSEFL	Uniprot	GLU	glutathione	Oxaliplatin	chemoresistance
A0A5E7AXK5_PSEFL	Uniprot	GLU	glutathione	Oxaliplatin	chemoresistance
A0A5E7E4R3_PSEFL	Uniprot	GLU	glutathione	Oxaliplatin	chemoresistance
A0A5E7P156_PSEFL	Uniprot	GLU	glutathione	Oxaliplatin	chemoresistance
A0A5E7YT96_9RHOB	Uniprot	GLU	glutathione	Oxaliplatin	chemoresistance
A0A5F0MCL6_CARDV	Uniprot	GLU	glutathione	Oxaliplatin	chemoresistance
A0A5F1YSR0_9LEPT	Uniprot	GLU	glutathione	Oxaliplatin	chemoresistance
A0A5F2BTC0_9LEPT	Uniprot	GLU	glutathione	Oxaliplatin	chemoresistance
A0A5F2H5E4_9HYPH	Uniprot	GLU	glutathione	Oxaliplatin	chemoresistance
A0A5J4L2K6_9ACTN	Uniprot	GLU	glutathione	Oxaliplatin	chemoresistance
A0A5J5GJ89_9RHOB	Uniprot	GLU	glutathione	Oxaliplatin	chemoresistance
A0A5J5IVW2_9MICO	Uniprot	GLU	glutathione	Oxaliplatin	chemoresistance
A0A5J6MLW8_9PROT	Uniprot	GLU	glutathione	Oxaliplatin	chemoresistance
A0A5J6Q4A4_9SYNE	Uniprot	GLU	glutathione	Oxaliplatin	chemoresistance
A0A5J6UKJ6_9ACTN	Uniprot	GLU	glutathione	Oxaliplatin	chemoresistance
A0A5J6WUI3_9GAMM	Uniprot	GLU	glutathione	Oxaliplatin	chemoresistance
A0A5K7Y0F7_9GAMM	Uniprot	GLU	glutathione	Oxaliplatin	chemoresistance
A0A5L4VXX1_CAMHY	Uniprot	GLU	glutathione	Oxaliplatin	chemoresistance
A0A5M4ETV0_9CHLR	Uniprot	GLU	glutathione	Oxaliplatin	chemoresistance
A0A5M6D1Z1_9BACT	Uniprot	GLU	glutathione	Oxaliplatin	chemoresistance
A0A5M6ZFW0_9PROT	Uniprot	GLU	glutathione	Oxaliplatin	chemoresistance
A0A5M8QIY3_9BACT	Uniprot	GLU	glutathione	Oxaliplatin	chemoresistance
A0A5M9DLK2_WEIPA	Uniprot	GLU	glutathione	Oxaliplatin	chemoresistance
A0A5M9UJ87_9BACL	Uniprot	GLU	glutathione	Oxaliplatin	chemoresistance
A0A5N1JYW7_9HYPH	Uniprot	GLU	glutathione	Oxaliplatin	chemoresistance
A0A5N5E2Y1_RHOER	Uniprot	GLU	glutathione	Oxaliplatin	chemoresistance
A0A5N7S0B0_9BURK	Uniprot	GLU	glutathione	Oxaliplatin	chemoresistance
A0A5N7WFS3_COMSP	Uniprot	GLU	glutathione	Oxaliplatin	chemoresistance
A0A5N8WCX8_9ACTN	Uniprot	GLU	glutathione	Oxaliplatin	chemoresistance
A0A5N8YSW3_9CHLR	Uniprot	GLU	glutathione	Oxaliplatin	chemoresistance
A0A5N9AB80_9CHLR	Uniprot	GLU	glutathione	Oxaliplatin	chemoresistance
A0A5N9B6S7_9CHLR	Uniprot	GLU	glutathione	Oxaliplatin	chemoresistance
A0A5N9EYC0_9CHLR	Uniprot	GLU	glutathione	Oxaliplatin	chemoresistance
A0A5N9H9H4_9CHLR	Uniprot	GLU	glutathione	Oxaliplatin	chemoresistance
A0A5P0YEG4_9BACI	Uniprot	GLU	glutathione	Oxaliplatin	chemoresistance
A0A5P2H676_9BURK	Uniprot	GLU	glutathione	Oxaliplatin	chemoresistance
A0A5P9CHM7_9VIBR	Uniprot	GLU	glutathione	Oxaliplatin	chemoresistance
A0A5P9F3B0_9RHOB	Uniprot	GLU	glutathione	Oxaliplatin	chemoresistance
A0A5Q0EH39_9GAMM	Uniprot	GLU	glutathione	Oxaliplatin	chemoresistance
A0A5Q2P052_9BACL	Uniprot	GLU	glutathione	Oxaliplatin	chemoresistance
A0A5Q2TWV8_KLUIN	Uniprot	GLU	glutathione	Oxaliplatin	chemoresistance
A0A5Q3LD44_9BACT	Uniprot	GLU	glutathione	Oxaliplatin	chemoresistance
A0A5Q4F4A9_9BACT	Uniprot	GLU	glutathione	Oxaliplatin	chemoresistance
A0A5Q4GGV7_9GAMM	Uniprot	GLU	glutathione	Oxaliplatin	chemoresistance
A0A5Q4VH15_9BACT	Uniprot	GLU	glutathione	Oxaliplatin	chemoresistance
A0A5Q5EQX6_9ENTR	Uniprot	GLU	glutathione	Oxaliplatin	chemoresistance
A0A5R8K901_9BACT	Uniprot	GLU	glutathione	Oxaliplatin	chemoresistance
A0A5R8MMV1_9GAMM	Uniprot	GLU	glutathione	Oxaliplatin	chemoresistance
A0A5R8XXG4_9BACT	Uniprot	GLU	glutathione	Oxaliplatin	chemoresistance
A0A5R9A3K1_PSENT	Uniprot	GLU	glutathione	Oxaliplatin	chemoresistance
A0A5R9CL31_9LACO	Uniprot	GLU	glutathione	Oxaliplatin	chemoresistance
A0A5R9KJ18_9BACT	Uniprot	GLU	glutathione	Oxaliplatin	chemoresistance
A0A5S3N9S1_9FLAO	Uniprot	GLU	glutathione	Oxaliplatin	chemoresistance
A0A5S3RL13_9GAMM	Uniprot	GLU	glutathione	Oxaliplatin	chemoresistance
A0A5S3W9H4_9GAMM	Uniprot	GLU	glutathione	Oxaliplatin	chemoresistance
A0A5S3YA16_9GAMM	Uniprot	GLU	glutathione	Oxaliplatin	chemoresistance
A0A5S4UDJ2_9GAMM	Uniprot	GLU	glutathione	Oxaliplatin	chemoresistance
A0A5S5ALA3_9FIRM	Uniprot	GLU	glutathione	Oxaliplatin	chemoresistance
A0A5S9NIP9_9HYPH	Uniprot	GLU	glutathione	Oxaliplatin	chemoresistance
A0A643FCB7_IDEDE	Uniprot	GLU	glutathione	Oxaliplatin	chemoresistance
A0A651ED06_9RHOB	Uniprot	GLU	glutathione	Oxaliplatin	chemoresistance
A0A651GCV0_9BACT	Uniprot	GLU	glutathione	Oxaliplatin	chemoresistance
A0A651HRW5_9BACT	Uniprot	GLU	glutathione	Oxaliplatin	chemoresistance
A0A653JHT9_9BURK	Uniprot	GLU	glutathione	Oxaliplatin	chemoresistance
A0A653LKE6_9CAUL	Uniprot	GLU	glutathione	Oxaliplatin	chemoresistance
A0A653N837_9GAMM	Uniprot	GLU	glutathione	Oxaliplatin	chemoresistance
A0A653QD38_BACAB	Uniprot	GLU	glutathione	Oxaliplatin	chemoresistance
A0A654B6I6_9BURK	Uniprot	GLU	glutathione	Oxaliplatin	chemoresistance
A0A654KFU2_TAYEM	Uniprot	GLU	glutathione	Oxaliplatin	chemoresistance
A0A656Y4Q4_9CELL	Uniprot	GLU	glutathione	Oxaliplatin	chemoresistance
A0A658AGH6_ALCXX	Uniprot	GLU	glutathione	Oxaliplatin	chemoresistance
A0A660CHC7_9PSEU	Uniprot	GLU	glutathione	Oxaliplatin	chemoresistance
A0A660N7Z7_9FIRM	Uniprot	GLU	glutathione	Oxaliplatin	chemoresistance
A0A660RWB4_9BACT	Uniprot	GLU	glutathione	Oxaliplatin	chemoresistance
A0A660VTE7_UNCPL	Uniprot	GLU	glutathione	Oxaliplatin	chemoresistance
A0A660ZT82_9BACT	Uniprot	GLU	glutathione	Oxaliplatin	chemoresistance
A0A661CIZ1_9GAMM	Uniprot	GLU	glutathione	Oxaliplatin	chemoresistance
A0A661F7F8_9GAMM	Uniprot	GLU	glutathione	Oxaliplatin	chemoresistance
A0A661GJZ9_9GAMM	Uniprot	GLU	glutathione	Oxaliplatin	chemoresistance
A0A661JC07_UNCDE	Uniprot	GLU	glutathione	Oxaliplatin	chemoresistance
A0A661N7Q0_UNCDE	Uniprot	GLU	glutathione	Oxaliplatin	chemoresistance
A0A661SYL0_UNCDE	Uniprot	GLU	glutathione	Oxaliplatin	chemoresistance
A0A661XF69_9BACT	Uniprot	GLU	glutathione	Oxaliplatin	chemoresistance
A0A662CG80_9BACT	Uniprot	GLU	glutathione	Oxaliplatin	chemoresistance
A0A663AKE0_9ENTR	Uniprot	GLU	glutathione	Oxaliplatin	chemoresistance
A0A679GR58_9PSED	Uniprot	GLU	glutathione	Oxaliplatin	chemoresistance
A0A679JDU4_9HYPH	Uniprot	GLU	glutathione	Oxaliplatin	chemoresistance
A0A698FKZ7_CAMJU	Uniprot	GLU	glutathione	Oxaliplatin	chemoresistance
A0A6A0IDX0_9BACT	Uniprot	GLU	glutathione	Oxaliplatin	chemoresistance
A0A6A4UD88_9RHOB	Uniprot	GLU	glutathione	Oxaliplatin	chemoresistance
A0A6A7KSL7_9PROT	Uniprot	GLU	glutathione	Oxaliplatin	chemoresistance
A0A6A7RUY4_9PROT	Uniprot	GLU	glutathione	Oxaliplatin	chemoresistance
A0A6A8A9M2_9HYPH	Uniprot	GLU	glutathione	Oxaliplatin	chemoresistance
A0A6A8MBG7_9LACO	Uniprot	GLU	glutathione	Oxaliplatin	chemoresistance
A0A6B0W3Q8_9BACT	Uniprot	GLU	glutathione	Oxaliplatin	chemoresistance
A0A6B0YA63_9GAMM	Uniprot	GLU	glutathione	Oxaliplatin	chemoresistance
A0A6B1D9Y5_9CHLR	Uniprot	GLU	glutathione	Oxaliplatin	chemoresistance
A0A6B1F069_9RHOB	Uniprot	GLU	glutathione	Oxaliplatin	chemoresistance
A0A6B1HHE2_9PROT	Uniprot	GLU	glutathione	Oxaliplatin	chemoresistance
A0A6B2DQK6_9PSEU	Uniprot	GLU	glutathione	Oxaliplatin	chemoresistance
A0A6B2IR12_9GAMM	Uniprot	GLU	glutathione	Oxaliplatin	chemoresistance
A0A6B3E7A5_9ACTN	Uniprot	GLU	glutathione	Oxaliplatin	chemoresistance
A0A6B3L8H0_9BACT	Uniprot	GLU	glutathione	Oxaliplatin	chemoresistance
A0A6B3RXF0_9RHOB	Uniprot	GLU	glutathione	Oxaliplatin	chemoresistance
A0A6B3W4L9_9GAMM	Uniprot	GLU	glutathione	Oxaliplatin	chemoresistance
A0A6B8RRA3_9BACL	Uniprot	GLU	glutathione	Oxaliplatin	chemoresistance
A0A6B8XT07_9LACO	Uniprot	GLU	glutathione	Oxaliplatin	chemoresistance
A0A6C0NZ56_9BACL	Uniprot	GLU	glutathione	Oxaliplatin	chemoresistance
A0A6C1EJJ6_LIMFE	Uniprot	GLU	glutathione	Oxaliplatin	chemoresistance
A0A6C1QTF0_9SPIO	Uniprot	GLU	glutathione	Oxaliplatin	chemoresistance
A0A6C7E855_ILUCY	Uniprot	GLU	glutathione	Oxaliplatin	chemoresistance
A0A6F8PWT5_9GAMM	Uniprot	GLU	glutathione	Oxaliplatin	chemoresistance
A0A6F8ZH40_9FIRM	Uniprot	GLU	glutathione	Oxaliplatin	chemoresistance
A0A6G0A8R0_UNCAC	Uniprot	GLU	glutathione	Oxaliplatin	chemoresistance
A0A6G1X383_9BACI	Uniprot	GLU	glutathione	Oxaliplatin	chemoresistance
A0A6G3B8K1_9ACTN	Uniprot	GLU	glutathione	Oxaliplatin	chemoresistance
A0A6G3PI07_9ACTN	Uniprot	GLU	glutathione	Oxaliplatin	chemoresistance
A0A6G3TAU4_9ACTN	Uniprot	GLU	glutathione	Oxaliplatin	chemoresistance
A0A6G3Z0D1_9CYAN	Uniprot	GLU	glutathione	Oxaliplatin	chemoresistance
A0A6G4WKC6_9HYPH	Uniprot	GLU	glutathione	Oxaliplatin	chemoresistance
A0A6G6SEI4_PROVU	Uniprot	GLU	glutathione	Oxaliplatin	chemoresistance
A0A6G6WGB3_9ACTN	Uniprot	GLU	glutathione	Oxaliplatin	chemoresistance
A0A6G7LV48_9GAMM	Uniprot	GLU	glutathione	Oxaliplatin	chemoresistance
A0A6G7TM65_9FLAO	Uniprot	GLU	glutathione	Oxaliplatin	chemoresistance
A0A6G7XTL7_9ACTN	Uniprot	GLU	glutathione	Oxaliplatin	chemoresistance
A0A6G7ZJX7_9SPHN	Uniprot	GLU	glutathione	Oxaliplatin	chemoresistance
A0A6G8DI13_9GAMM	Uniprot	GLU	glutathione	Oxaliplatin	chemoresistance
A0A6G8Q4E9_9ACTN	Uniprot	GLU	glutathione	Oxaliplatin	chemoresistance
A0A6G9EY80_9ACTN	Uniprot	GLU	glutathione	Oxaliplatin	chemoresistance
A0A6G9NCN2_9SPHN	Uniprot	GLU	glutathione	Oxaliplatin	chemoresistance
A0A6G9V3H6_9MICC	Uniprot	GLU	glutathione	Oxaliplatin	chemoresistance
A0A6G9ZBA2_9NOCA	Uniprot	GLU	glutathione	Oxaliplatin	chemoresistance
A0A6H0IZP4_9GAMM	Uniprot	GLU	glutathione	Oxaliplatin	chemoresistance
A0A6H0T820_9PAST	Uniprot	GLU	glutathione	Oxaliplatin	chemoresistance
A0A6H1TXS1_9CYAN	Uniprot	GLU	glutathione	Oxaliplatin	chemoresistance
A0A6H2BB74_9BACT	Uniprot	GLU	glutathione	Oxaliplatin	chemoresistance
A0A6H2F4P4_9ENTR	Uniprot	GLU	glutathione	Oxaliplatin	chemoresistance
A0A6H2FQL9_9ENTR	Uniprot	GLU	glutathione	Oxaliplatin	chemoresistance
A0A6H2JM65_BACMO	Uniprot	GLU	glutathione	Oxaliplatin	chemoresistance
A0A6H3NTH9_9LEPT	Uniprot	GLU	glutathione	Oxaliplatin	chemoresistance
A0A6H9JR03_9BACT	Uniprot	GLU	glutathione	Oxaliplatin	chemoresistance
A0A6H9WK68_9MICO	Uniprot	GLU	glutathione	Oxaliplatin	chemoresistance
A0A6H9YR31_9ACTN	Uniprot	GLU	glutathione	Oxaliplatin	chemoresistance
A0A6I0E4U8_9BACT	Uniprot	GLU	glutathione	Oxaliplatin	chemoresistance
A0A6I1F6Z6_9BACI	Uniprot	GLU	glutathione	Oxaliplatin	chemoresistance
A0A6I1MRD1_9CLOT	Uniprot	GLU	glutathione	Oxaliplatin	chemoresistance
A0A6I2F345_9MICO	Uniprot	GLU	glutathione	Oxaliplatin	chemoresistance
A0A6I2LXS7_9RHOB	Uniprot	GLU	glutathione	Oxaliplatin	chemoresistance
A0A6I2W283_UNCAC	Uniprot	GLU	glutathione	Oxaliplatin	chemoresistance
A0A6I2XJM5_UNCAC	Uniprot	GLU	glutathione	Oxaliplatin	chemoresistance
A0A6I2ZGU2_UNCAC	Uniprot	GLU	glutathione	Oxaliplatin	chemoresistance
A0A6I3C0Z4_UNCAC	Uniprot	GLU	glutathione	Oxaliplatin	chemoresistance
A0A6I3F7D9_UNCAC	Uniprot	GLU	glutathione	Oxaliplatin	chemoresistance
A0A6I3GTV1_UNCAC	Uniprot	GLU	glutathione	Oxaliplatin	chemoresistance
A0A6I3IFU0_9MICO	Uniprot	GLU	glutathione	Oxaliplatin	chemoresistance
A0A6I4IKD9_9FLAO	Uniprot	GLU	glutathione	Oxaliplatin	chemoresistance
A0A6I4SIG6_9SPHN	Uniprot	GLU	glutathione	Oxaliplatin	chemoresistance
A0A6I4TRF9_9SPHN	Uniprot	GLU	glutathione	Oxaliplatin	chemoresistance
A0A6I4UVX5_9SPHN	Uniprot	GLU	glutathione	Oxaliplatin	chemoresistance
A0A6I4ZBW1_9CHLR	Uniprot	GLU	glutathione	Oxaliplatin	chemoresistance
A0A6I5N444_9CYAN	Uniprot	GLU	glutathione	Oxaliplatin	chemoresistance
A0A6I5RET1_9CYAN	Uniprot	GLU	glutathione	Oxaliplatin	chemoresistance
A0A6I5X2I2_9MICO	Uniprot	GLU	glutathione	Oxaliplatin	chemoresistance
A0A6I6AC38_9PLAN	Uniprot	GLU	glutathione	Oxaliplatin	chemoresistance
A0A6I6DA86_9FIRM	Uniprot	GLU	glutathione	Oxaliplatin	chemoresistance
A0A6I6HI75_9PSED	Uniprot	GLU	glutathione	Oxaliplatin	chemoresistance
A0A6I6L3K3_9SPHN	Uniprot	GLU	glutathione	Oxaliplatin	chemoresistance
A0A6I6TZ22_9ACTN	Uniprot	GLU	glutathione	Oxaliplatin	chemoresistance
A0A6I7EZJ3_9BACI	Uniprot	GLU	glutathione	Oxaliplatin	chemoresistance
A0A6I7ND49_9GAMM	Uniprot	GLU	glutathione	Oxaliplatin	chemoresistance
A0A6I7Q9L2_9BACT	Uniprot	GLU	glutathione	Oxaliplatin	chemoresistance
A0A6I7WSY9_9GAMM	Uniprot	GLU	glutathione	Oxaliplatin	chemoresistance
A0A6J4NDK3_9BACT	Uniprot	GLU	glutathione	Oxaliplatin	chemoresistance
A0A6J4QWG3_9ACTN	Uniprot	GLU	glutathione	Oxaliplatin	chemoresistance
A0A6J4TXD4_9ACTN	Uniprot	GLU	glutathione	Oxaliplatin	chemoresistance
A0A6J5G482_9BURK	Uniprot	GLU	glutathione	Oxaliplatin	chemoresistance
A0A6L2RIP0_CORGT	Uniprot	GLU	glutathione	Oxaliplatin	chemoresistance
A0A6L3SXR2_9HYPH	Uniprot	GLU	glutathione	Oxaliplatin	chemoresistance
A0A6L5B7J6_9BACI	Uniprot	GLU	glutathione	Oxaliplatin	chemoresistance
A0A6L5ESS7_9PSEU	Uniprot	GLU	glutathione	Oxaliplatin	chemoresistance
A0A6L5PDY0_9CAUL	Uniprot	GLU	glutathione	Oxaliplatin	chemoresistance
A0A6L5Z0U3_9RHOB	Uniprot	GLU	glutathione	Oxaliplatin	chemoresistance
A0A6L6BAG4_UNCAC	Uniprot	GLU	glutathione	Oxaliplatin	chemoresistance
A0A6L6D633_UNCAC	Uniprot	GLU	glutathione	Oxaliplatin	chemoresistance
A0A6L6FCR1_9GAMM	Uniprot	GLU	glutathione	Oxaliplatin	chemoresistance
A0A6L6GWV9_9BACL	Uniprot	GLU	glutathione	Oxaliplatin	chemoresistance
A0A6L6JGQ5_9GAMM	Uniprot	GLU	glutathione	Oxaliplatin	chemoresistance
A0A6L6QGV8_9BURK	Uniprot	GLU	glutathione	Oxaliplatin	chemoresistance
A0A6L7JG93_UNCCH	Uniprot	GLU	glutathione	Oxaliplatin	chemoresistance
A0A6L7M3S8_9GAMM	Uniprot	GLU	glutathione	Oxaliplatin	chemoresistance
A0A6L7PBI1_UNCCH	Uniprot	GLU	glutathione	Oxaliplatin	chemoresistance
A0A6L7TK77_9GAMM	Uniprot	GLU	glutathione	Oxaliplatin	chemoresistance
A0A6L7VLR4_9GAMM	Uniprot	GLU	glutathione	Oxaliplatin	chemoresistance
A0A6L7XT96_9GAMM	Uniprot	GLU	glutathione	Oxaliplatin	chemoresistance
A0A6L8BG82_9PROT	Uniprot	GLU	glutathione	Oxaliplatin	chemoresistance
A0A6L8EKL3_9GAMM	Uniprot	GLU	glutathione	Oxaliplatin	chemoresistance
A0A6L8HYG6_9RHOB	Uniprot	GLU	glutathione	Oxaliplatin	chemoresistance
A0A6L8VD40_9RHOB	Uniprot	GLU	glutathione	Oxaliplatin	chemoresistance
A0A6L9FJL8_9VIBR	Uniprot	GLU	glutathione	Oxaliplatin	chemoresistance
A0A6L9SRI4_9BIFI	Uniprot	GLU	glutathione	Oxaliplatin	chemoresistance
A0A6L9Y5N5_9BURK	Uniprot	GLU	glutathione	Oxaliplatin	chemoresistance
A0A6M0CJX8_9FLAO	Uniprot	GLU	glutathione	Oxaliplatin	chemoresistance
A0A6M0IDF8_9BACT	Uniprot	GLU	glutathione	Oxaliplatin	chemoresistance
A0A6M0SGB2_9CYAN	Uniprot	GLU	glutathione	Oxaliplatin	chemoresistance
A0A6M1LHX7_9PROT	Uniprot	GLU	glutathione	Oxaliplatin	chemoresistance
A0A6M1NWP5_9SPHI	Uniprot	GLU	glutathione	Oxaliplatin	chemoresistance
A0A6M1S0N7_9HYPH	Uniprot	GLU	glutathione	Oxaliplatin	chemoresistance
A0A6M1UFD4_9BACL	Uniprot	GLU	glutathione	Oxaliplatin	chemoresistance
A0A6M1YQE6_9BACT	Uniprot	GLU	glutathione	Oxaliplatin	chemoresistance
A0A6M4AX39_9SPHN	Uniprot	GLU	glutathione	Oxaliplatin	chemoresistance
A0A6M4IKW2_9BACT	Uniprot	GLU	glutathione	Oxaliplatin	chemoresistance
A0A6M4XAG6_9ACTN	Uniprot	GLU	glutathione	Oxaliplatin	chemoresistance
A0A6M5UFL1_9MICO	Uniprot	GLU	glutathione	Oxaliplatin	chemoresistance
A0A6M6DWW6_PRIMG	Uniprot	GLU	glutathione	Oxaliplatin	chemoresistance
A0A6M7W0Z2_9HYPH	Uniprot	GLU	glutathione	Oxaliplatin	chemoresistance
A0A6M8BHT1_9CYAN	Uniprot	GLU	glutathione	Oxaliplatin	chemoresistance
A0A6M8VEM6_9BACT	Uniprot	GLU	glutathione	Oxaliplatin	chemoresistance
A0A6N0DR08_9HYPH	Uniprot	GLU	glutathione	Oxaliplatin	chemoresistance
A0A6N0LBP8_9GAMM	Uniprot	GLU	glutathione	Oxaliplatin	chemoresistance
A0A6N0ZIW7_9PROT	Uniprot	GLU	glutathione	Oxaliplatin	chemoresistance
A0A6N1VGE6_9HYPH	Uniprot	GLU	glutathione	Oxaliplatin	chemoresistance
A0A6N2D2Z0_9BACT	Uniprot	GLU	glutathione	Oxaliplatin	chemoresistance
A0A6N2Z9I1_STASI	Uniprot	GLU	glutathione	Oxaliplatin	chemoresistance
A0A6N3CWW7_9CLOT	Uniprot	GLU	glutathione	Oxaliplatin	chemoresistance
A0A6N3G2M8_9CLOT	Uniprot	GLU	glutathione	Oxaliplatin	chemoresistance
A0A6N3T4X9_9PROT	Uniprot	GLU	glutathione	Oxaliplatin	chemoresistance
A0A6N3YSH9_ALIFS	Uniprot	GLU	glutathione	Oxaliplatin	chemoresistance
A0A6N4H482_9BACT	Uniprot	GLU	glutathione	Oxaliplatin	chemoresistance
A0A6N4TGN5_9FIRM	Uniprot	GLU	glutathione	Oxaliplatin	chemoresistance
A0A6N6LDA0_9PROT	Uniprot	GLU	glutathione	Oxaliplatin	chemoresistance
A0A6N6PDP2_9BACT	Uniprot	GLU	glutathione	Oxaliplatin	chemoresistance
A0A6N7A2J3_9PROT	Uniprot	GLU	glutathione	Oxaliplatin	chemoresistance
A0A6N7FFG0_9PROT	Uniprot	GLU	glutathione	Oxaliplatin	chemoresistance
A0A6N7I9A0_9ACTN	Uniprot	GLU	glutathione	Oxaliplatin	chemoresistance
A0A6N7PJM9_9BACT	Uniprot	GLU	glutathione	Oxaliplatin	chemoresistance
A0A6N7S764_9FIRM	Uniprot	GLU	glutathione	Oxaliplatin	chemoresistance
A0A6N7W5A2_9ACTO	Uniprot	GLU	glutathione	Oxaliplatin	chemoresistance
A0A6N7YIB4_9FIRM	Uniprot	GLU	glutathione	Oxaliplatin	chemoresistance
A0A6N8AIB5_9GAMM	Uniprot	GLU	glutathione	Oxaliplatin	chemoresistance
A0A6N8DND5_RHOAC	Uniprot	GLU	glutathione	Oxaliplatin	chemoresistance
A0A6N8G7H3_9ACTN	Uniprot	GLU	glutathione	Oxaliplatin	chemoresistance
A0A6N8J7J8_9BACT	Uniprot	GLU	glutathione	Oxaliplatin	chemoresistance
A0A6N8UGL2_9GAMM	Uniprot	GLU	glutathione	Oxaliplatin	chemoresistance
A0A6N8W2C8_9CHLR	Uniprot	GLU	glutathione	Oxaliplatin	chemoresistance
A0A6N8Y6A6_9BACT	Uniprot	GLU	glutathione	Oxaliplatin	chemoresistance
A0A6N9A594_UNCGE	Uniprot	GLU	glutathione	Oxaliplatin	chemoresistance
A0A6N9CIU3_9GAMM	Uniprot	GLU	glutathione	Oxaliplatin	chemoresistance
A0A6N9GP64_UNCCH	Uniprot	GLU	glutathione	Oxaliplatin	chemoresistance
A0A6N9L762_9FIRM	Uniprot	GLU	glutathione	Oxaliplatin	chemoresistance
A0A6N9QXB3_9MICC	Uniprot	GLU	glutathione	Oxaliplatin	chemoresistance
A0A6N9SZU1_9HYPH	Uniprot	GLU	glutathione	Oxaliplatin	chemoresistance
A0A6P0KRD3_9CYAN	Uniprot	GLU	glutathione	Oxaliplatin	chemoresistance
A0A6P0TIT1_9CYAN	Uniprot	GLU	glutathione	Oxaliplatin	chemoresistance
A0A6P0W6D7_9CYAN	Uniprot	GLU	glutathione	Oxaliplatin	chemoresistance
A0A6P1ABW9_9CYAN	Uniprot	GLU	glutathione	Oxaliplatin	chemoresistance
A0A6P1CH30_9NOCA	Uniprot	GLU	glutathione	Oxaliplatin	chemoresistance
A0A6P1F0N7_9MICO	Uniprot	GLU	glutathione	Oxaliplatin	chemoresistance
A0A6P1P0F7_9BACT	Uniprot	GLU	glutathione	Oxaliplatin	chemoresistance
A0A6P1RLB8_9GAMM	Uniprot	GLU	glutathione	Oxaliplatin	chemoresistance
A0A6P1TRL6_9FIRM	Uniprot	GLU	glutathione	Oxaliplatin	chemoresistance
A0A6P1X1D8_9STAP	Uniprot	GLU	glutathione	Oxaliplatin	chemoresistance
A0A6P2APB4_9CYAN	Uniprot	GLU	glutathione	Oxaliplatin	chemoresistance
A0A6P2FJ73_9BURK	Uniprot	GLU	glutathione	Oxaliplatin	chemoresistance
A0A6S4ZIY1_AERCA	Uniprot	GLU	glutathione	Oxaliplatin	chemoresistance
A0A6S6NRQ1_AGRVI	Uniprot	GLU	glutathione	Oxaliplatin	chemoresistance
A0A6S6S7T3_9BACT	Uniprot	GLU	glutathione	Oxaliplatin	chemoresistance
A0A6S6TZR9_9GAMM	Uniprot	GLU	glutathione	Oxaliplatin	chemoresistance
A0A6S6Z6H9_9BURK	Uniprot	GLU	glutathione	Oxaliplatin	chemoresistance
A0A6S7AWA3_9BURK	Uniprot	GLU	glutathione	Oxaliplatin	chemoresistance
A0A6S7D2Z8_9BURK	Uniprot	GLU	glutathione	Oxaliplatin	chemoresistance
A0A6S7ER18_9BURK	Uniprot	GLU	glutathione	Oxaliplatin	chemoresistance
A0A6V7RE98_9STAP	Uniprot	GLU	glutathione	Oxaliplatin	chemoresistance
A0A6V8LUG2_9BACT	Uniprot	GLU	glutathione	Oxaliplatin	chemoresistance
A0A6V8PYP6_9ACTN	Uniprot	GLU	glutathione	Oxaliplatin	chemoresistance
A0A6Y9G6T9_LISMN	Uniprot	GLU	glutathione	Oxaliplatin	chemoresistance
A0A709WV57_SALTM	Uniprot	GLU	glutathione	Oxaliplatin	chemoresistance
A0A722EZY7_SALER	Uniprot	GLU	glutathione	Oxaliplatin	chemoresistance
A0A7C0UFE9_UNCNT	Uniprot	GLU	glutathione	Oxaliplatin	chemoresistance
A0A7C0ZDY4_9BACT	Uniprot	GLU	glutathione	Oxaliplatin	chemoresistance
A0A7C1D0H2_9BACT	Uniprot	GLU	glutathione	Oxaliplatin	chemoresistance
A0A7C1GW33_9BACT	Uniprot	GLU	glutathione	Oxaliplatin	chemoresistance
A0A7C1JUQ2_9CHLR	Uniprot	GLU	glutathione	Oxaliplatin	chemoresistance
A0A7C1P8N7_UNCFI	Uniprot	GLU	glutathione	Oxaliplatin	chemoresistance
A0A7C1SHT4_9FLAO	Uniprot	GLU	glutathione	Oxaliplatin	chemoresistance
A0A7C1UKZ2_9GAMM	Uniprot	GLU	glutathione	Oxaliplatin	chemoresistance
A0A7C1X0S6_UNCPL	Uniprot	GLU	glutathione	Oxaliplatin	chemoresistance
A0A7C1ZEA3_9BACT	Uniprot	GLU	glutathione	Oxaliplatin	chemoresistance
A0A7C2CG25_9BACT	Uniprot	GLU	glutathione	Oxaliplatin	chemoresistance
A0A7C2JLE4_UNCCH	Uniprot	GLU	glutathione	Oxaliplatin	chemoresistance
A0A7C2MS61_9BACT	Uniprot	GLU	glutathione	Oxaliplatin	chemoresistance
A0A7C2QBB5_9BACT	Uniprot	GLU	glutathione	Oxaliplatin	chemoresistance
A0A7C2TZC3_9BACT	Uniprot	GLU	glutathione	Oxaliplatin	chemoresistance
A0A7C2WY17_UNCDE	Uniprot	GLU	glutathione	Oxaliplatin	chemoresistance
A0A7C3A8P2_UNCDE	Uniprot	GLU	glutathione	Oxaliplatin	chemoresistance
A0A7C3D112_9GAMM	Uniprot	GLU	glutathione	Oxaliplatin	chemoresistance
A0A7C3FQE9_9CHLR	Uniprot	GLU	glutathione	Oxaliplatin	chemoresistance
A0A7C3IKT4_9BACT	Uniprot	GLU	glutathione	Oxaliplatin	chemoresistance
A0A7C3MN60_9BACT	Uniprot	GLU	glutathione	Oxaliplatin	chemoresistance
A0A7C3PZ03_UNCAM	Uniprot	GLU	glutathione	Oxaliplatin	chemoresistance
A0A7C3T7W4_9BACT	Uniprot	GLU	glutathione	Oxaliplatin	chemoresistance
A0A7C3WR42_9BACT	Uniprot	GLU	glutathione	Oxaliplatin	chemoresistance
A0A7C4BM37_9BACT	Uniprot	GLU	glutathione	Oxaliplatin	chemoresistance
A0A7C4GA37_9BACT	Uniprot	GLU	glutathione	Oxaliplatin	chemoresistance
A0A7C4KZ09_9CHLR	Uniprot	GLU	glutathione	Oxaliplatin	chemoresistance
A0A7C4P3U1_9BACT	Uniprot	GLU	glutathione	Oxaliplatin	chemoresistance
A0A7C4TNE9_9HYPH	Uniprot	GLU	glutathione	Oxaliplatin	chemoresistance
A0A7C4XJ23_9BACT	Uniprot	GLU	glutathione	Oxaliplatin	chemoresistance
A0A7C5BD95_9BACT	Uniprot	GLU	glutathione	Oxaliplatin	chemoresistance
A0A7C5F331_9BACT	Uniprot	GLU	glutathione	Oxaliplatin	chemoresistance
A0A7C5IUI4_9HYPH	Uniprot	GLU	glutathione	Oxaliplatin	chemoresistance
A0A7C5M1H3_9BACT	Uniprot	GLU	glutathione	Oxaliplatin	chemoresistance
A0A7C5QEP0_UNCDE	Uniprot	GLU	glutathione	Oxaliplatin	chemoresistance
A0A7C5SQX2_9BACT	Uniprot	GLU	glutathione	Oxaliplatin	chemoresistance
A0A7C5W7H3_UNCPL	Uniprot	GLU	glutathione	Oxaliplatin	chemoresistance
A0A7C6A0H9_9DEIN	Uniprot	GLU	glutathione	Oxaliplatin	chemoresistance
A0A7C6D5N3_UNCFI	Uniprot	GLU	glutathione	Oxaliplatin	chemoresistance
A0A7C6FW23_9FIRM	Uniprot	GLU	glutathione	Oxaliplatin	chemoresistance
A0A7C6JPV8_9CHLR	Uniprot	GLU	glutathione	Oxaliplatin	chemoresistance
A0A7C6MES7_9ACTN	Uniprot	GLU	glutathione	Oxaliplatin	chemoresistance
A0A7C6QMQ3_UNCFI	Uniprot	GLU	glutathione	Oxaliplatin	chemoresistance
A0A7C6TH75_UNCCH	Uniprot	GLU	glutathione	Oxaliplatin	chemoresistance
A0A7C6W7P2_9FIRM	Uniprot	GLU	glutathione	Oxaliplatin	chemoresistance
A0A7C6YH45_9FIRM	Uniprot	GLU	glutathione	Oxaliplatin	chemoresistance
A0A7C7CMB3_9FLAO	Uniprot	GLU	glutathione	Oxaliplatin	chemoresistance
A0A7C7EQR2_9FIRM	Uniprot	GLU	glutathione	Oxaliplatin	chemoresistance
A0A7C7JUQ8_UNCGE	Uniprot	GLU	glutathione	Oxaliplatin	chemoresistance
A0A7C7N0A6_9PROT	Uniprot	GLU	glutathione	Oxaliplatin	chemoresistance
A0A7C7PRG8_9PROT	Uniprot	GLU	glutathione	Oxaliplatin	chemoresistance
A0A7C7SVT4_9GAMM	Uniprot	GLU	glutathione	Oxaliplatin	chemoresistance
A0A7C7TWR5_9GAMM	Uniprot	GLU	glutathione	Oxaliplatin	chemoresistance
A0A7C7X3M1_UNCGE	Uniprot	GLU	glutathione	Oxaliplatin	chemoresistance
A0A7C7YWS5_9GAMM	Uniprot	GLU	glutathione	Oxaliplatin	chemoresistance
A0A7C8DG90_UNCMY	Uniprot	GLU	glutathione	Oxaliplatin	chemoresistance
A0A7C8GUZ0_9BACI	Uniprot	GLU	glutathione	Oxaliplatin	chemoresistance
A0A7C9C030_9ALTE	Uniprot	GLU	glutathione	Oxaliplatin	chemoresistance
A0A7C9HSY8_9MICO	Uniprot	GLU	glutathione	Oxaliplatin	chemoresistance
A0A7C9MNV7_9BACT	Uniprot	GLU	glutathione	Oxaliplatin	chemoresistance
A0A7C9QUR8_9PROT	Uniprot	GLU	glutathione	Oxaliplatin	chemoresistance
A0A7C9VH15_9BRAD	Uniprot	GLU	glutathione	Oxaliplatin	chemoresistance
A0A7D4SHN3_9GAMM	Uniprot	GLU	glutathione	Oxaliplatin	chemoresistance
A0A7D5MZK4_9COXI	Uniprot	GLU	glutathione	Oxaliplatin	chemoresistance
A0A7D6SZK8_PRORE	Uniprot	GLU	glutathione	Oxaliplatin	chemoresistance
A0A7D7VCL5_9BACT	Uniprot	GLU	glutathione	Oxaliplatin	chemoresistance
A0A7D8AJN1_9SPIR	Uniprot	GLU	glutathione	Oxaliplatin	chemoresistance
A0A7G1QB36_9GAMM	Uniprot	GLU	glutathione	Oxaliplatin	chemoresistance
A0A7G3EFH2_9MICO	Uniprot	GLU	glutathione	Oxaliplatin	chemoresistance
A0A7G5IG81_9SPHN	Uniprot	GLU	glutathione	Oxaliplatin	chemoresistance
A0A7G6RKZ5_RHILV	Uniprot	GLU	glutathione	Oxaliplatin	chemoresistance
A0A7G6XZD3_9SPHN	Uniprot	GLU	glutathione	Oxaliplatin	chemoresistance
A0A7G7KFB9_9SYNE	Uniprot	GLU	glutathione	Oxaliplatin	chemoresistance
A0A7G7UK98_9BACI	Uniprot	GLU	glutathione	Oxaliplatin	chemoresistance
A0A7G7YNI0_9CORY	Uniprot	GLU	glutathione	Oxaliplatin	chemoresistance
A0A7G8E0X8_9SYNE	Uniprot	GLU	glutathione	Oxaliplatin	chemoresistance
A0A7G8G1B0_9SYNE	Uniprot	GLU	glutathione	Oxaliplatin	chemoresistance
A0A7G8IUN6_9SYNE	Uniprot	GLU	glutathione	Oxaliplatin	chemoresistance
A0A7G8VV77_9BURK	Uniprot	GLU	glutathione	Oxaliplatin	chemoresistance
A0A7G8ZNK2_9PROT	Uniprot	GLU	glutathione	Oxaliplatin	chemoresistance
A0A7G9L4M8_9SPHN	Uniprot	GLU	glutathione	Oxaliplatin	chemoresistance
A0A7G9RB93_9ACTN	Uniprot	GLU	glutathione	Oxaliplatin	chemoresistance
A0A7G9SQV8_9GAMM	Uniprot	GLU	glutathione	Oxaliplatin	chemoresistance
A0A7H0H8A7_9ACTN	Uniprot	GLU	glutathione	Oxaliplatin	chemoresistance
A0A7H0LIC4_9SPHN	Uniprot	GLU	glutathione	Oxaliplatin	chemoresistance
A0A7H0U5H5_9STAP	Uniprot	GLU	glutathione	Oxaliplatin	chemoresistance
A0A7H1NTJ3_9PROT	Uniprot	GLU	glutathione	Oxaliplatin	chemoresistance
A0A7H4KC63_9HYPH	Uniprot	GLU	glutathione	Oxaliplatin	chemoresistance
A0A7H8RJC2_9BURK	Uniprot	GLU	glutathione	Oxaliplatin	chemoresistance
A0A7H8Z5B1_9ACTO	Uniprot	GLU	glutathione	Oxaliplatin	chemoresistance
A0A7H9DWD5_9FLAO	Uniprot	GLU	glutathione	Oxaliplatin	chemoresistance
A0A7I0AVX8_STAEP	Uniprot	GLU	glutathione	Oxaliplatin	chemoresistance
A0A7I6S2I5_9ENTR	Uniprot	GLU	glutathione	Oxaliplatin	chemoresistance
A0A7I7JQX9_9MYCO	Uniprot	GLU	glutathione	Oxaliplatin	chemoresistance
A0A7I7MJ83_9MYCO	Uniprot	GLU	glutathione	Oxaliplatin	chemoresistance
A0A7I7UAL8_MYCPF	Uniprot	GLU	glutathione	Oxaliplatin	chemoresistance
A0A7I7XYE5_9MYCO	Uniprot	GLU	glutathione	Oxaliplatin	chemoresistance
A0A7I8EIV0_9CHLR	Uniprot	GLU	glutathione	Oxaliplatin	chemoresistance
A0A7I9UY96_9ACTN	Uniprot	GLU	glutathione	Oxaliplatin	chemoresistance
A0A7I9Y9Q1_MYCAL	Uniprot	GLU	glutathione	Oxaliplatin	chemoresistance
A0A7J5A4G8_9ACTN	Uniprot	GLU	glutathione	Oxaliplatin	chemoresistance
A0A7J5BS81_9MICO	Uniprot	GLU	glutathione	Oxaliplatin	chemoresistance
A0A7J5E3Z3_NOCSI	Uniprot	GLU	glutathione	Oxaliplatin	chemoresistance
A0A7J9WI91_9ACTN	Uniprot	GLU	glutathione	Oxaliplatin	chemoresistance
A0A7J9YI96_9PSEU	Uniprot	GLU	glutathione	Oxaliplatin	chemoresistance
A0A7K0EMP7_9BACT	Uniprot	GLU	glutathione	Oxaliplatin	chemoresistance
A0A7K0LIT9_UNCAC	Uniprot	GLU	glutathione	Oxaliplatin	chemoresistance
A0A7K0RKQ4_UNCAC	Uniprot	GLU	glutathione	Oxaliplatin	chemoresistance
A0A7K0TNH1_UNCAC	Uniprot	GLU	glutathione	Oxaliplatin	chemoresistance
A0A7K0ZLE5_UNCAC	Uniprot	GLU	glutathione	Oxaliplatin	chemoresistance
A0A7K1BE74_UNCAC	Uniprot	GLU	glutathione	Oxaliplatin	chemoresistance
A0A7K1DJ45_UNCAC	Uniprot	GLU	glutathione	Oxaliplatin	chemoresistance
A0A7K1FJT3_9ACTN	Uniprot	GLU	glutathione	Oxaliplatin	chemoresistance
A0A7K1IQR3_UNCAC	Uniprot	GLU	glutathione	Oxaliplatin	chemoresistance
A0A7K1L7H9_9ACTN	Uniprot	GLU	glutathione	Oxaliplatin	chemoresistance
A0A7K1Q241_AGRVI	Uniprot	GLU	glutathione	Oxaliplatin	chemoresistance
A0A7K1SWK6_9SPHI	Uniprot	GLU	glutathione	Oxaliplatin	chemoresistance
A0A7K1VPH3_9MICO	Uniprot	GLU	glutathione	Oxaliplatin	chemoresistance
A0A7K1YR09_9ACTN	Uniprot	GLU	glutathione	Oxaliplatin	chemoresistance
A0A7K2BDQ7_9ACTN	Uniprot	GLU	glutathione	Oxaliplatin	chemoresistance
A0A7K2INS4_9ACTN	Uniprot	GLU	glutathione	Oxaliplatin	chemoresistance
A0A7K2R2D0_9ACTN	Uniprot	GLU	glutathione	Oxaliplatin	chemoresistance
A0A7K2UJS2_9ACTN	Uniprot	GLU	glutathione	Oxaliplatin	chemoresistance
A0A7K3KIH1_9ACTN	Uniprot	GLU	glutathione	Oxaliplatin	chemoresistance
A0A7K3U892_9HYPH	Uniprot	GLU	glutathione	Oxaliplatin	chemoresistance
A0A7L4UPU3_BALHA	Uniprot	GLU	glutathione	Oxaliplatin	chemoresistance
A0A7L5BVT0_9RHOB	Uniprot	GLU	glutathione	Oxaliplatin	chemoresistance
A0A7L5Y5C7_9BURK	Uniprot	GLU	glutathione	Oxaliplatin	chemoresistance
A0A7L5ZWA4_9BACL	Uniprot	GLU	glutathione	Oxaliplatin	chemoresistance
A0A7L6U8Y3_9ENTR	Uniprot	GLU	glutathione	Oxaliplatin	chemoresistance
A0A7L7L205_9BACT	Uniprot	GLU	glutathione	Oxaliplatin	chemoresistance
A0A7L8V1Y3_9LACO	Uniprot	GLU	glutathione	Oxaliplatin	chemoresistance
A0A7M1QUI9_9ACTO	Uniprot	GLU	glutathione	Oxaliplatin	chemoresistance
A0A7M2ABW5_9BACL	Uniprot	GLU	glutathione	Oxaliplatin	chemoresistance
A0A7M3M8M7_9ACTN	Uniprot	GLU	glutathione	Oxaliplatin	chemoresistance
A0A7R6PVX6_9GAMM	Uniprot	GLU	glutathione	Oxaliplatin	chemoresistance
A0A7R7C3A3_9HYPH	Uniprot	GLU	glutathione	Oxaliplatin	chemoresistance
A0A7R7GP86_9GAMM	Uniprot	GLU	glutathione	Oxaliplatin	chemoresistance
A0A7R8QK98_9BACT	Uniprot	GLU	glutathione	Oxaliplatin	chemoresistance
A0A7S6U590_9CYAN	Uniprot	GLU	glutathione	Oxaliplatin	chemoresistance
A0A7S7NL69_9BACT	Uniprot	GLU	glutathione	Oxaliplatin	chemoresistance
A0A7S7S5L7_9PSED	Uniprot	GLU	glutathione	Oxaliplatin	chemoresistance
A0A7S7UTR3_9BRAD	Uniprot	GLU	glutathione	Oxaliplatin	chemoresistance
A0A7S8C853_9HYPH	Uniprot	GLU	glutathione	Oxaliplatin	chemoresistance
A0A7S8IJN9_9HYPH	Uniprot	GLU	glutathione	Oxaliplatin	chemoresistance
A0A7S9CSV6_9BRAD	Uniprot	GLU	glutathione	Oxaliplatin	chemoresistance
A0A7T0KK87_9ACTO	Uniprot	GLU	glutathione	Oxaliplatin	chemoresistance
A0A7T0W790_9SPHN	Uniprot	GLU	glutathione	Oxaliplatin	chemoresistance
A0A7T1HMZ1_9SYNE	Uniprot	GLU	glutathione	Oxaliplatin	chemoresistance
A0A7T3AA27_SPHPI	Uniprot	GLU	glutathione	Oxaliplatin	chemoresistance
A0A7T4DIA7_9MICO	Uniprot	GLU	glutathione	Oxaliplatin	chemoresistance
A0A7T4PSP9_MAMSC	Uniprot	GLU	glutathione	Oxaliplatin	chemoresistance
A0A7T4WJN2_9MICO	Uniprot	GLU	glutathione	Oxaliplatin	chemoresistance
A0A7T5EP10_9BACL	Uniprot	GLU	glutathione	Oxaliplatin	chemoresistance
A0A7T5UNT2_9BACT	Uniprot	GLU	glutathione	Oxaliplatin	chemoresistance
A0A7T7CAW8_9BACI	Uniprot	GLU	glutathione	Oxaliplatin	chemoresistance
A0A7T7VQZ2_9SPHN	Uniprot	GLU	glutathione	Oxaliplatin	chemoresistance
A0A7U4DM18_GEOS0	Uniprot	GLU	glutathione	Oxaliplatin	chemoresistance
A0A7U4QJH9_9BACT	Uniprot	GLU	glutathione	Oxaliplatin	chemoresistance
A0A7U6BSQ0_9BACI	Uniprot	GLU	glutathione	Oxaliplatin	chemoresistance
A0A7U8APG6_CAMLA	Uniprot	GLU	glutathione	Oxaliplatin	chemoresistance
A0A7U8JCI0_BRUAO	Uniprot	GLU	glutathione	Oxaliplatin	chemoresistance
A0A7U8PZN8_BRUSS	Uniprot	GLU	glutathione	Oxaliplatin	chemoresistance
A0A7U9CCT5_CLOS3	Uniprot	GLU	glutathione	Oxaliplatin	chemoresistance
A0A7U9KXJ4_9ACTN	Uniprot	GLU	glutathione	Oxaliplatin	chemoresistance
A0A7V0JFD7_9BACT	Uniprot	GLU	glutathione	Oxaliplatin	chemoresistance
A0A7V0VD88_9BACT	Uniprot	GLU	glutathione	Oxaliplatin	chemoresistance
A0A7V1H4S3_UNCSP	Uniprot	GLU	glutathione	Oxaliplatin	chemoresistance
A0A7V1QWL7_9CHLR	Uniprot	GLU	glutathione	Oxaliplatin	chemoresistance
A0A7V1Y780_UNCNT	Uniprot	GLU	glutathione	Oxaliplatin	chemoresistance
A0A7V2HGB5_9BACT	Uniprot	GLU	glutathione	Oxaliplatin	chemoresistance
A0A7V2MUF3_9BACT	Uniprot	GLU	glutathione	Oxaliplatin	chemoresistance
A0A7V2SN75_9HYPH	Uniprot	GLU	glutathione	Oxaliplatin	chemoresistance
A0A7V2Y324_9BACT	Uniprot	GLU	glutathione	Oxaliplatin	chemoresistance
A0A7V3EFT8_9SPIR	Uniprot	GLU	glutathione	Oxaliplatin	chemoresistance
A0A7V3LX59_9CHLR	Uniprot	GLU	glutathione	Oxaliplatin	chemoresistance
A0A7V3UCW5_9BACT	Uniprot	GLU	glutathione	Oxaliplatin	chemoresistance
A0A7V3ZVT0_9BACT	Uniprot	GLU	glutathione	Oxaliplatin	chemoresistance
A0A7V4GZ93_9BACT	Uniprot	GLU	glutathione	Oxaliplatin	chemoresistance
A0A7V4NE57_FERPE	Uniprot	GLU	glutathione	Oxaliplatin	chemoresistance
A0A7V4V722_9BACT	Uniprot	GLU	glutathione	Oxaliplatin	chemoresistance
A0A7V5CT47_9BACT	Uniprot	GLU	glutathione	Oxaliplatin	chemoresistance
A0A7V5KR53_9BACT	Uniprot	GLU	glutathione	Oxaliplatin	chemoresistance
A0A7V5S2L1_UNCAM	Uniprot	GLU	glutathione	Oxaliplatin	chemoresistance
A0A7V5X4E4_UNCDE	Uniprot	GLU	glutathione	Oxaliplatin	chemoresistance
A0A7V6G1M3_9FIRM	Uniprot	GLU	glutathione	Oxaliplatin	chemoresistance
A0A7V6NEZ2_9BACT	Uniprot	GLU	glutathione	Oxaliplatin	chemoresistance
A0A7V6SXP6_9MOLU	Uniprot	GLU	glutathione	Oxaliplatin	chemoresistance
A0A7V7FLF3_9PROT	Uniprot	GLU	glutathione	Oxaliplatin	chemoresistance
A0A7V7JKW9_9PROT	Uniprot	GLU	glutathione	Oxaliplatin	chemoresistance
A0A7V7RFX2_CROSK	Uniprot	GLU	glutathione	Oxaliplatin	chemoresistance
A0A7V7YIR3_9GAMM	Uniprot	GLU	glutathione	Oxaliplatin	chemoresistance
A0A7V8BW11_9CHLR	Uniprot	GLU	glutathione	Oxaliplatin	chemoresistance
A0A7V8GQD2_9GAMM	Uniprot	GLU	glutathione	Oxaliplatin	chemoresistance
A0A7V8RAP2_9SPHN	Uniprot	GLU	glutathione	Oxaliplatin	chemoresistance
A0A7V8TGT9_PECCA	Uniprot	GLU	glutathione	Oxaliplatin	chemoresistance
A0A7V8VWY1_9CHLR	Uniprot	GLU	glutathione	Oxaliplatin	chemoresistance
A0A7V8YQ23_UNCAC	Uniprot	GLU	glutathione	Oxaliplatin	chemoresistance
A0A7V9AUW1_9BACT	Uniprot	GLU	glutathione	Oxaliplatin	chemoresistance
A0A7V9D4A0_9CHLR	Uniprot	GLU	glutathione	Oxaliplatin	chemoresistance
A0A7V9FAX3_9CHLR	Uniprot	GLU	glutathione	Oxaliplatin	chemoresistance
A0A7V9I0G8_9BACT	Uniprot	GLU	glutathione	Oxaliplatin	chemoresistance
A0A7V9K3E2_9ACTN	Uniprot	GLU	glutathione	Oxaliplatin	chemoresistance
A0A7V9MJW4_9BACT	Uniprot	GLU	glutathione	Oxaliplatin	chemoresistance
A0A7V9PQ02_9ACTN	Uniprot	GLU	glutathione	Oxaliplatin	chemoresistance
A0A7V9RXS1_UNCAC	Uniprot	GLU	glutathione	Oxaliplatin	chemoresistance
A0A7V9TQA1_UNCAC	Uniprot	GLU	glutathione	Oxaliplatin	chemoresistance
A0A7V9YYS6_9BACI	Uniprot	GLU	glutathione	Oxaliplatin	chemoresistance
A0A7W0C722_9BACT	Uniprot	GLU	glutathione	Oxaliplatin	chemoresistance
A0A7W0EYA7_9BACT	Uniprot	GLU	glutathione	Oxaliplatin	chemoresistance
A0A7W0HJN7_9BACT	Uniprot	GLU	glutathione	Oxaliplatin	chemoresistance
A0A7W0KJP9_9ACTN	Uniprot	GLU	glutathione	Oxaliplatin	chemoresistance
A0A7W0NCR4_9CHLR	Uniprot	GLU	glutathione	Oxaliplatin	chemoresistance
A0A7W0RC82_9ACTN	Uniprot	GLU	glutathione	Oxaliplatin	chemoresistance
A0A7W0TXA8_9CHLR	Uniprot	GLU	glutathione	Oxaliplatin	chemoresistance
A0A7W0WKD1_9BACT	Uniprot	GLU	glutathione	Oxaliplatin	chemoresistance
A0A7W0ZUV0_UNCDE	Uniprot	GLU	glutathione	Oxaliplatin	chemoresistance
A0A7W1CJ54_9BACT	Uniprot	GLU	glutathione	Oxaliplatin	chemoresistance
A0A7W1EWF1_9BACT	Uniprot	GLU	glutathione	Oxaliplatin	chemoresistance
A0A7W1K981_9ACTN	Uniprot	GLU	glutathione	Oxaliplatin	chemoresistance
A0A7W1MPL1_9BACT	Uniprot	GLU	glutathione	Oxaliplatin	chemoresistance
A0A7W1R8K8_9BACT	Uniprot	GLU	glutathione	Oxaliplatin	chemoresistance
A0A7W1UR37_9ACTN	Uniprot	GLU	glutathione	Oxaliplatin	chemoresistance
A0A7W1XS55_9BACL	Uniprot	GLU	glutathione	Oxaliplatin	chemoresistance
A0A7W2ACG0_9GAMM	Uniprot	GLU	glutathione	Oxaliplatin	chemoresistance
A0A7W2EJI3_9BURK	Uniprot	GLU	glutathione	Oxaliplatin	chemoresistance
A0A7W2GW07_9HYPH	Uniprot	GLU	glutathione	Oxaliplatin	chemoresistance
A0A7W2LU24_9PSED	Uniprot	GLU	glutathione	Oxaliplatin	chemoresistance
A0A7W2N1I1_9GAMM	Uniprot	GLU	glutathione	Oxaliplatin	chemoresistance
A0A7W2P7B7_9GAMM	Uniprot	GLU	glutathione	Oxaliplatin	chemoresistance
A0A7W2TVZ3_9GAMM	Uniprot	GLU	glutathione	Oxaliplatin	chemoresistance
A0A7W3JSB7_9MICO	Uniprot	GLU	glutathione	Oxaliplatin	chemoresistance
A0A7W3NUP5_STRMR	Uniprot	GLU	glutathione	Oxaliplatin	chemoresistance
A0A7W3SLC4_9MICC	Uniprot	GLU	glutathione	Oxaliplatin	chemoresistance
A0A7W3Y8B2_9LACO	Uniprot	GLU	glutathione	Oxaliplatin	chemoresistance
A0A7W4CVJ1_9ACTN	Uniprot	GLU	glutathione	Oxaliplatin	chemoresistance
A0A7W4FSY5_9GAMM	Uniprot	GLU	glutathione	Oxaliplatin	chemoresistance
A0A7W4JXN3_9PROT	Uniprot	GLU	glutathione	Oxaliplatin	chemoresistance
A0A7W4P505_9PROT	Uniprot	GLU	glutathione	Oxaliplatin	chemoresistance
A0A7W4W2J8_9GAMM	Uniprot	GLU	glutathione	Oxaliplatin	chemoresistance
A0A7W4ZLM0_9ACTN	Uniprot	GLU	glutathione	Oxaliplatin	chemoresistance
A0A7W5C9N3_9BACL	Uniprot	GLU	glutathione	Oxaliplatin	chemoresistance
A0A7W5MMC7_9SPHN	Uniprot	GLU	glutathione	Oxaliplatin	chemoresistance
A0A7W5VV93_9HYPH	Uniprot	GLU	glutathione	Oxaliplatin	chemoresistance
A0A7W6A6H9_9SPHN	Uniprot	GLU	glutathione	Oxaliplatin	chemoresistance
A0A7W6GNJ4_9HYPH	Uniprot	GLU	glutathione	Oxaliplatin	chemoresistance
A0A7W6JQP4_9SPHN	Uniprot	GLU	glutathione	Oxaliplatin	chemoresistance
A0A7W6QZG4_9HYPH	Uniprot	GLU	glutathione	Oxaliplatin	chemoresistance
A0A7W7AZK0_9SPHN	Uniprot	GLU	glutathione	Oxaliplatin	chemoresistance
A0A7W7EZU9_9SPHN	Uniprot	GLU	glutathione	Oxaliplatin	chemoresistance
A0A7W7IJ65_9ACTN	Uniprot	GLU	glutathione	Oxaliplatin	chemoresistance
A0A7W7PJ28_STRNE	Uniprot	GLU	glutathione	Oxaliplatin	chemoresistance
A0A7W7ZSX5_9BACT	Uniprot	GLU	glutathione	Oxaliplatin	chemoresistance
A0A7W8D6T3_9GAMM	Uniprot	GLU	glutathione	Oxaliplatin	chemoresistance
A0A7W8HLT7_9BURK	Uniprot	GLU	glutathione	Oxaliplatin	chemoresistance
A0A7W8K847_9BURK	Uniprot	GLU	glutathione	Oxaliplatin	chemoresistance
A0A7W8MDV8_9HYPH	Uniprot	GLU	glutathione	Oxaliplatin	chemoresistance
A0A7W8Q8D7_PARAM	Uniprot	GLU	glutathione	Oxaliplatin	chemoresistance
A0A7W8U720_9HYPH	Uniprot	GLU	glutathione	Oxaliplatin	chemoresistance
A0A7W8Z5I0_9ACTN	Uniprot	GLU	glutathione	Oxaliplatin	chemoresistance
A0A7W9BA06_9SPHN	Uniprot	GLU	glutathione	Oxaliplatin	chemoresistance
A0A7W9MV30_9ACTN	Uniprot	GLU	glutathione	Oxaliplatin	chemoresistance
A0A7W9S563_9HYPH	Uniprot	GLU	glutathione	Oxaliplatin	chemoresistance
A0A7W9YUR5_9HYPH	Uniprot	GLU	glutathione	Oxaliplatin	chemoresistance
A0A7X0AMB9_9GAMM	Uniprot	GLU	glutathione	Oxaliplatin	chemoresistance
A0A7X0DCH0_9HYPH	Uniprot	GLU	glutathione	Oxaliplatin	chemoresistance
A0A7X0G3F3_9ACTN	Uniprot	GLU	glutathione	Oxaliplatin	chemoresistance
A0A7X0IME7_9HYPH	Uniprot	GLU	glutathione	Oxaliplatin	chemoresistance
A0A7X0SL73_9BACL	Uniprot	GLU	glutathione	Oxaliplatin	chemoresistance
A0A7X0YN46_9LIST	Uniprot	GLU	glutathione	Oxaliplatin	chemoresistance
A0A7X1B4L4_9BACT	Uniprot	GLU	glutathione	Oxaliplatin	chemoresistance
A0A7X1ID59_9FIRM	Uniprot	GLU	glutathione	Oxaliplatin	chemoresistance
A0A7X1NXA1_9DEIO	Uniprot	GLU	glutathione	Oxaliplatin	chemoresistance
A0A7X1U5B5_9PSED	Uniprot	GLU	glutathione	Oxaliplatin	chemoresistance
A0A7X2LT88_9BURK	Uniprot	GLU	glutathione	Oxaliplatin	chemoresistance
A0A7X2PGE7_9BACT	Uniprot	GLU	glutathione	Oxaliplatin	chemoresistance
A0A7X2T3I7_9FIRM	Uniprot	GLU	glutathione	Oxaliplatin	chemoresistance
A0A7X3A7R9_9BACL	Uniprot	GLU	glutathione	Oxaliplatin	chemoresistance
A0A7X3KJY3_9BACL	Uniprot	GLU	glutathione	Oxaliplatin	chemoresistance
A0A7X3MBX8_9GAMM	Uniprot	GLU	glutathione	Oxaliplatin	chemoresistance
A0A7X3Q5U1_9BACT	Uniprot	GLU	glutathione	Oxaliplatin	chemoresistance
A0A7X3S4Z2_9BACT	Uniprot	GLU	glutathione	Oxaliplatin	chemoresistance
A0A7X3UK89_UNCGE	Uniprot	GLU	glutathione	Oxaliplatin	chemoresistance
A0A7X4B0R6_UNCGE	Uniprot	GLU	glutathione	Oxaliplatin	chemoresistance
A0A7X4CRG1_9BACT	Uniprot	GLU	glutathione	Oxaliplatin	chemoresistance
A0A7X4EUI2_9PROT	Uniprot	GLU	glutathione	Oxaliplatin	chemoresistance
A0A7X4KIQ8_9BURK	Uniprot	GLU	glutathione	Oxaliplatin	chemoresistance
A0A7X4XKA3_9VIBR	Uniprot	GLU	glutathione	Oxaliplatin	chemoresistance
A0A7X5BFH6_9VIBR	Uniprot	GLU	glutathione	Oxaliplatin	chemoresistance
A0A7X5F9G8_9BACT	Uniprot	GLU	glutathione	Oxaliplatin	chemoresistance
A0A7X5VJH2_9ACTN	Uniprot	GLU	glutathione	Oxaliplatin	chemoresistance
A0A7X5ZCT3_9MYCO	Uniprot	GLU	glutathione	Oxaliplatin	chemoresistance
A0A7X6CCS9_9CYAN	Uniprot	GLU	glutathione	Oxaliplatin	chemoresistance
A0A7X6G178_9ALTE	Uniprot	GLU	glutathione	Oxaliplatin	chemoresistance
A0A7X6JQS3_9RHOB	Uniprot	GLU	glutathione	Oxaliplatin	chemoresistance
A0A7X6PZ49_9FIRM	Uniprot	GLU	glutathione	Oxaliplatin	chemoresistance
A0A7X6T2T3_9CLOT	Uniprot	GLU	glutathione	Oxaliplatin	chemoresistance
A0A7X6WII3_9FIRM	Uniprot	GLU	glutathione	Oxaliplatin	chemoresistance
A0A7X7AZN1_UNCAM	Uniprot	GLU	glutathione	Oxaliplatin	chemoresistance
A0A7X7F7H7_9BACT	Uniprot	GLU	glutathione	Oxaliplatin	chemoresistance
A0A7X7ILF4_9BACT	Uniprot	GLU	glutathione	Oxaliplatin	chemoresistance
A0A7X7N274_9ACTN	Uniprot	GLU	glutathione	Oxaliplatin	chemoresistance
A0A7X7R8A6_9RHOO	Uniprot	GLU	glutathione	Oxaliplatin	chemoresistance
A0A7X7UXK5_9BACT	Uniprot	GLU	glutathione	Oxaliplatin	chemoresistance
A0A7X7XNS6_9ACTN	Uniprot	GLU	glutathione	Oxaliplatin	chemoresistance
A0A7X8AEP5_9CLOT	Uniprot	GLU	glutathione	Oxaliplatin	chemoresistance
A0A7X8D4B2_9BURK	Uniprot	GLU	glutathione	Oxaliplatin	chemoresistance
A0A7X8GCX2_9BACT	Uniprot	GLU	glutathione	Oxaliplatin	chemoresistance
A0A7X8JCA5_9GAMM	Uniprot	GLU	glutathione	Oxaliplatin	chemoresistance
A0A7X8LRB0_9BACT	Uniprot	GLU	glutathione	Oxaliplatin	chemoresistance
A0A7X8RV17_9SPHN	Uniprot	GLU	glutathione	Oxaliplatin	chemoresistance
A0A7X8U0Q0_9VIBR	Uniprot	GLU	glutathione	Oxaliplatin	chemoresistance
A0A7X8WXW2_UNCCL	Uniprot	GLU	glutathione	Oxaliplatin	chemoresistance
A0A7X8ZNV8_9SPIR	Uniprot	GLU	glutathione	Oxaliplatin	chemoresistance
A0A7X9D1R9_CLOSP	Uniprot	GLU	glutathione	Oxaliplatin	chemoresistance
A0A7X9H0N2_9FIRM	Uniprot	GLU	glutathione	Oxaliplatin	chemoresistance
A0A7X9LE74_9STRE	Uniprot	GLU	glutathione	Oxaliplatin	chemoresistance
A0A7X9QGJ4_9STRE	Uniprot	GLU	glutathione	Oxaliplatin	chemoresistance
A0A7X9TUW2_9PSED	Uniprot	GLU	glutathione	Oxaliplatin	chemoresistance
A0A7Y0ATX1_9HYPH	Uniprot	GLU	glutathione	Oxaliplatin	chemoresistance
A0A7Y0CXG0_9MICO	Uniprot	GLU	glutathione	Oxaliplatin	chemoresistance
A0A7Y0EPK6_9BIFI	Uniprot	GLU	glutathione	Oxaliplatin	chemoresistance
A0A7Y0GGS7_9BURK	Uniprot	GLU	glutathione	Oxaliplatin	chemoresistance
A0A7Y0K7Q2_9BACI	Uniprot	GLU	glutathione	Oxaliplatin	chemoresistance
A0A7Y0RC99_9GAMM	Uniprot	GLU	glutathione	Oxaliplatin	chemoresistance
A0A7Y0YDH1_PHOVU	Uniprot	GLU	glutathione	Oxaliplatin	chemoresistance
A0A7Y1TQY6_9ACTN	Uniprot	GLU	glutathione	Oxaliplatin	chemoresistance
A0A7Y1XJ57_9GAMM	Uniprot	GLU	glutathione	Oxaliplatin	chemoresistance
A0A7Y1ZMZ9_9BACT	Uniprot	GLU	glutathione	Oxaliplatin	chemoresistance
A0A7Y2C2D7_9BACT	Uniprot	GLU	glutathione	Oxaliplatin	chemoresistance
A0A7Y2EHV8_9FLAO	Uniprot	GLU	glutathione	Oxaliplatin	chemoresistance
A0A7Y2GUN2_9BACT	Uniprot	GLU	glutathione	Oxaliplatin	chemoresistance
A0A7Y2IWX7_9RHOB	Uniprot	GLU	glutathione	Oxaliplatin	chemoresistance
A0A7Y2N4Q8_9GAMM	Uniprot	GLU	glutathione	Oxaliplatin	chemoresistance
A0A7Y2TZV3_9RHOB	Uniprot	GLU	glutathione	Oxaliplatin	chemoresistance
A0A7Y2Z087_9GAMM	Uniprot	GLU	glutathione	Oxaliplatin	chemoresistance
A0A7Y3APD1_9GAMM	Uniprot	GLU	glutathione	Oxaliplatin	chemoresistance
A0A7Y3DD13_UNCMY	Uniprot	GLU	glutathione	Oxaliplatin	chemoresistance
A0A7Y3FVN9_9BACT	Uniprot	GLU	glutathione	Oxaliplatin	chemoresistance
A0A7Y3L4F9_9BACT	Uniprot	GLU	glutathione	Oxaliplatin	chemoresistance
A0A7Y3NQH3_9BACT	Uniprot	GLU	glutathione	Oxaliplatin	chemoresistance
A0A7Y3Y6I1_9VIBR	Uniprot	GLU	glutathione	Oxaliplatin	chemoresistance
A0A7Y4CAL8_9VIBR	Uniprot	GLU	glutathione	Oxaliplatin	chemoresistance
A0A7Y4ELU9_9VIBR	Uniprot	GLU	glutathione	Oxaliplatin	chemoresistance
A0A7Y4HU80_9MICC	Uniprot	GLU	glutathione	Oxaliplatin	chemoresistance
A0A7Y4PXD8_MYCFO	Uniprot	GLU	glutathione	Oxaliplatin	chemoresistance
A0A7Y4S5C4_9PROT	Uniprot	GLU	glutathione	Oxaliplatin	chemoresistance
A0A7Y4U156_9BACT	Uniprot	GLU	glutathione	Oxaliplatin	chemoresistance
A0A7Y4X108_9BACT	Uniprot	GLU	glutathione	Oxaliplatin	chemoresistance
A0A7Y4YYS7_9SPHN	Uniprot	GLU	glutathione	Oxaliplatin	chemoresistance
A0A7Y5B775_UNCAM	Uniprot	GLU	glutathione	Oxaliplatin	chemoresistance
A0A7Y5DVH6_9BACT	Uniprot	GLU	glutathione	Oxaliplatin	chemoresistance
A0A7Y5HGK3_9PLAN	Uniprot	GLU	glutathione	Oxaliplatin	chemoresistance
A0A7Y5L2Z7_9BACT	Uniprot	GLU	glutathione	Oxaliplatin	chemoresistance
A0A7Y5PVW6_9PLAN	Uniprot	GLU	glutathione	Oxaliplatin	chemoresistance
A0A7Y5SYB8_9BACT	Uniprot	GLU	glutathione	Oxaliplatin	chemoresistance
A0A7Y5VTX5_9BACT	Uniprot	GLU	glutathione	Oxaliplatin	chemoresistance
A0A7Y6DYM0_9CELL	Uniprot	GLU	glutathione	Oxaliplatin	chemoresistance
A0A7Y6YWP0_9HYPH	Uniprot	GLU	glutathione	Oxaliplatin	chemoresistance
A0A7Y7ECR2_9BACT	Uniprot	GLU	glutathione	Oxaliplatin	chemoresistance
A0A7Y7LX02_9MICC	Uniprot	GLU	glutathione	Oxaliplatin	chemoresistance
A0A7Y7P7Y6_9BACT	Uniprot	GLU	glutathione	Oxaliplatin	chemoresistance
A0A7Y8BSN0_9PSED	Uniprot	GLU	glutathione	Oxaliplatin	chemoresistance
A0A7Y8HCV2_9BACT	Uniprot	GLU	glutathione	Oxaliplatin	chemoresistance
A0A7Y8LUY4_9BACT	Uniprot	GLU	glutathione	Oxaliplatin	chemoresistance
A0A7Y8PQI0_9GAMM	Uniprot	GLU	glutathione	Oxaliplatin	chemoresistance
A0A7Y8SH28_9GAMM	Uniprot	GLU	glutathione	Oxaliplatin	chemoresistance
A0A7Y9A921_CLOBE	Uniprot	GLU	glutathione	Oxaliplatin	chemoresistance
A0A7Y9E4D6_9ACTN	Uniprot	GLU	glutathione	Oxaliplatin	chemoresistance
A0A7Y9GRL2_9MICO	Uniprot	GLU	glutathione	Oxaliplatin	chemoresistance
A0A7Y9MHH5_9MICO	Uniprot	GLU	glutathione	Oxaliplatin	chemoresistance
A0A7Y9RFK8_9BRAD	Uniprot	GLU	glutathione	Oxaliplatin	chemoresistance
A0A7Y9UVN9_9ACTN	Uniprot	GLU	glutathione	Oxaliplatin	chemoresistance
A0A7Y9YE05_9ACTN	Uniprot	GLU	glutathione	Oxaliplatin	chemoresistance
A0A7Z0CH07_9RHOB	Uniprot	GLU	glutathione	Oxaliplatin	chemoresistance
A0A7Z0GKZ6_9MICC	Uniprot	GLU	glutathione	Oxaliplatin	chemoresistance
A0A7Z0J2U6_9MICC	Uniprot	GLU	glutathione	Oxaliplatin	chemoresistance
A0A7Z0T853_9FUSO	Uniprot	GLU	glutathione	Oxaliplatin	chemoresistance
A0A7Z1U0R3_9ACTN	Uniprot	GLU	glutathione	Oxaliplatin	chemoresistance
A0A7Z2G5G7_9BURK	Uniprot	GLU	glutathione	Oxaliplatin	chemoresistance
A0A7Z2MUY6_VIBPH	Uniprot	GLU	glutathione	Oxaliplatin	chemoresistance
A0A7Z2S7G6_9SPHN	Uniprot	GLU	glutathione	Oxaliplatin	chemoresistance
A0A7Z2VZQ4_9BURK	Uniprot	GLU	glutathione	Oxaliplatin	chemoresistance
A0A7Z2ZM76_9BACL	Uniprot	GLU	glutathione	Oxaliplatin	chemoresistance
A0A7Z6RLQ7_RHOER	Uniprot	GLU	glutathione	Oxaliplatin	chemoresistance
A0A7Z7BWI5_9MICO	Uniprot	GLU	glutathione	Oxaliplatin	chemoresistance
A0A7Z7LL93_9HYPH	Uniprot	GLU	glutathione	Oxaliplatin	chemoresistance
A0A7Z9C239_9CYAN	Uniprot	GLU	glutathione	Oxaliplatin	chemoresistance
A0A7Z9K2F3_9PROT	Uniprot	GLU	glutathione	Oxaliplatin	chemoresistance
A0A7Z9N121_9BACT	Uniprot	GLU	glutathione	Oxaliplatin	chemoresistance
A0A7Z9UB81_9BACT	Uniprot	GLU	glutathione	Oxaliplatin	chemoresistance
A0A7Z9Z9D6_9AQUI	Uniprot	GLU	glutathione	Oxaliplatin	chemoresistance
A0A800EVT2_9CHLR	Uniprot	GLU	glutathione	Oxaliplatin	chemoresistance
A0A800IRJ6_9BACT	Uniprot	GLU	glutathione	Oxaliplatin	chemoresistance
A0A800M990_9BACT	Uniprot	GLU	glutathione	Oxaliplatin	chemoresistance
A0A806NP13_PLUGE	Uniprot	GLU	glutathione	Oxaliplatin	chemoresistance
A0A806TRF9_PRIMG	Uniprot	GLU	glutathione	Oxaliplatin	chemoresistance
A0A807MV36_CORAM	Uniprot	GLU	glutathione	Oxaliplatin	chemoresistance
A0A809IIN4_MYCPC	Uniprot	GLU	glutathione	Oxaliplatin	chemoresistance
A0A809S7Y7_9PROT	Uniprot	GLU	glutathione	Oxaliplatin	chemoresistance
A0A810MV72_9ACTN	Uniprot	GLU	glutathione	Oxaliplatin	chemoresistance
A0A812GYY0_9VIBR	Uniprot	GLU	glutathione	Oxaliplatin	chemoresistance
A0A828Z8T8_9BACI	Uniprot	GLU	glutathione	Oxaliplatin	chemoresistance
A0A829C823_9MYCO	Uniprot	GLU	glutathione	Oxaliplatin	chemoresistance
A0A829FIU2_ENTFC	Uniprot	GLU	glutathione	Oxaliplatin	chemoresistance
A0A829NL05_9HYPH	Uniprot	GLU	glutathione	Oxaliplatin	chemoresistance
A0A829U539_STRCB	Uniprot	GLU	glutathione	Oxaliplatin	chemoresistance
A0A829ZJP3_9LACT	Uniprot	GLU	glutathione	Oxaliplatin	chemoresistance
A0A831L910_9BACT	Uniprot	GLU	glutathione	Oxaliplatin	chemoresistance
A0A831TAX1_9BACT	Uniprot	GLU	glutathione	Oxaliplatin	chemoresistance
A0A831WUN2_PROAE	Uniprot	GLU	glutathione	Oxaliplatin	chemoresistance
A0A832A6Z4_9RHOB	Uniprot	GLU	glutathione	Oxaliplatin	chemoresistance
A0A832GR38_9BACT	Uniprot	GLU	glutathione	Oxaliplatin	chemoresistance
A0A832M5B9_9BACT	Uniprot	GLU	glutathione	Oxaliplatin	chemoresistance
A0A832QVL4_9RHOB	Uniprot	GLU	glutathione	Oxaliplatin	chemoresistance
A0A833G5N5_9HYPH	Uniprot	GLU	glutathione	Oxaliplatin	chemoresistance
A0A833IRZ3_9GAMM	Uniprot	GLU	glutathione	Oxaliplatin	chemoresistance
A0A833LW95_9RHOO	Uniprot	GLU	glutathione	Oxaliplatin	chemoresistance
A0A833Q896_BURGA	Uniprot	GLU	glutathione	Oxaliplatin	chemoresistance
A0A836T5J8_9GAMM	Uniprot	GLU	glutathione	Oxaliplatin	chemoresistance
A0A836UXA4_9GAMM	Uniprot	GLU	glutathione	Oxaliplatin	chemoresistance
A0A837S0X5_PEDPE	Uniprot	GLU	glutathione	Oxaliplatin	chemoresistance
A0A837Y5K5_BACAT	Uniprot	GLU	glutathione	Oxaliplatin	chemoresistance
A0A838B7H0_9HYPH	Uniprot	GLU	glutathione	Oxaliplatin	chemoresistance
A0A838E5K9_9ACTN	Uniprot	GLU	glutathione	Oxaliplatin	chemoresistance
A0A838GEM4_9CHLR	Uniprot	GLU	glutathione	Oxaliplatin	chemoresistance
A0A838I2X4_9BACT	Uniprot	GLU	glutathione	Oxaliplatin	chemoresistance
A0A838KSY6_9ACTN	Uniprot	GLU	glutathione	Oxaliplatin	chemoresistance
A0A838MIQ8_9BACT	Uniprot	GLU	glutathione	Oxaliplatin	chemoresistance
A0A838PZ59_9ACTN	Uniprot	GLU	glutathione	Oxaliplatin	chemoresistance
A0A838T338_9BACT	Uniprot	GLU	glutathione	Oxaliplatin	chemoresistance
A0A838W1Q2_9BACT	Uniprot	GLU	glutathione	Oxaliplatin	chemoresistance
A0A838Y1G6_9GAMM	Uniprot	GLU	glutathione	Oxaliplatin	chemoresistance
A0A839AC49_9HYPH	Uniprot	GLU	glutathione	Oxaliplatin	chemoresistance
A0A839DTE1_9PSEU	Uniprot	GLU	glutathione	Oxaliplatin	chemoresistance
A0A839FQR1_9HYPH	Uniprot	GLU	glutathione	Oxaliplatin	chemoresistance
A0A839LJ71_9BURK	Uniprot	GLU	glutathione	Oxaliplatin	chemoresistance
A0A839Q896_MYCIR	Uniprot	GLU	glutathione	Oxaliplatin	chemoresistance
A0A839SZL8_9HYPH	Uniprot	GLU	glutathione	Oxaliplatin	chemoresistance
A0A839USU2_9GAMM	Uniprot	GLU	glutathione	Oxaliplatin	chemoresistance
A0A839WTC3_9GAMM	Uniprot	GLU	glutathione	Oxaliplatin	chemoresistance
A0A839ZCG1_9HYPH	Uniprot	GLU	glutathione	Oxaliplatin	chemoresistance
A0A840BY22_9HYPH	Uniprot	GLU	glutathione	Oxaliplatin	chemoresistance
A0A840FUA4_9BURK	Uniprot	GLU	glutathione	Oxaliplatin	chemoresistance
A0A840ITZ7_9PSEU	Uniprot	GLU	glutathione	Oxaliplatin	chemoresistance
A0A840N2F1_9BRAD	Uniprot	GLU	glutathione	Oxaliplatin	chemoresistance
A0A840Q9W4_9PSEU	Uniprot	GLU	glutathione	Oxaliplatin	chemoresistance
A0A840SN60_9RHOB	Uniprot	GLU	glutathione	Oxaliplatin	chemoresistance
A0A840VKA8_9PROT	Uniprot	GLU	glutathione	Oxaliplatin	chemoresistance
A0A840Y4G2_9PROT	Uniprot	GLU	glutathione	Oxaliplatin	chemoresistance
A0A841ACV0_9MICO	Uniprot	GLU	glutathione	Oxaliplatin	chemoresistance
A0A841CST4_9PSEU	Uniprot	GLU	glutathione	Oxaliplatin	chemoresistance
A0A841FAI1_9ACTN	Uniprot	GLU	glutathione	Oxaliplatin	chemoresistance
A0A841I5E6_9DEIO	Uniprot	GLU	glutathione	Oxaliplatin	chemoresistance
A0A841L848_9SPHN	Uniprot	GLU	glutathione	Oxaliplatin	chemoresistance
A0A841RMP6_9BACI	Uniprot	GLU	glutathione	Oxaliplatin	chemoresistance
A0A841XEH2_9LIST	Uniprot	GLU	glutathione	Oxaliplatin	chemoresistance
A0A842AD38_9LIST	Uniprot	GLU	glutathione	Oxaliplatin	chemoresistance
A0A842IL17_9FLAO	Uniprot	GLU	glutathione	Oxaliplatin	chemoresistance
A0A843RCZ4_9PROT	Uniprot	GLU	glutathione	Oxaliplatin	chemoresistance
A0A843TAD9_9BACT	Uniprot	GLU	glutathione	Oxaliplatin	chemoresistance
A0A844AUH0_9BURK	Uniprot	GLU	glutathione	Oxaliplatin	chemoresistance
A0A844CEF0_9ENTR	Uniprot	GLU	glutathione	Oxaliplatin	chemoresistance
A0A844FPN7_9LACO	Uniprot	GLU	glutathione	Oxaliplatin	chemoresistance
A0A844I196_9CYAN	Uniprot	GLU	glutathione	Oxaliplatin	chemoresistance
A0A844LAW1_9GAMM	Uniprot	GLU	glutathione	Oxaliplatin	chemoresistance
A0A845AEG9_9SPHN	Uniprot	GLU	glutathione	Oxaliplatin	chemoresistance
A0A845EXV1_9BACI	Uniprot	GLU	glutathione	Oxaliplatin	chemoresistance
A0A845H663_9BURK	Uniprot	GLU	glutathione	Oxaliplatin	chemoresistance
A0A845JWU8_UNCNI	Uniprot	GLU	glutathione	Oxaliplatin	chemoresistance
A0A845MLB5_9PROT	Uniprot	GLU	glutathione	Oxaliplatin	chemoresistance
A0A845QIJ6_9FIRM	Uniprot	GLU	glutathione	Oxaliplatin	chemoresistance
A0A845SIS6_9GAMM	Uniprot	GLU	glutathione	Oxaliplatin	chemoresistance
A0A845UZK8_9GAMM	Uniprot	GLU	glutathione	Oxaliplatin	chemoresistance
A0A846JBS6_CLOBO	Uniprot	GLU	glutathione	Oxaliplatin	chemoresistance
A0A846MNW6_9BACT	Uniprot	GLU	glutathione	Oxaliplatin	chemoresistance
A0A846WYC6_9ACTN	Uniprot	GLU	glutathione	Oxaliplatin	chemoresistance
A0A846ZGN5_9GAMM	Uniprot	GLU	glutathione	Oxaliplatin	chemoresistance
A0A847CPA4_9ACTO	Uniprot	GLU	glutathione	Oxaliplatin	chemoresistance
A0A847FH86_9BACT	Uniprot	GLU	glutathione	Oxaliplatin	chemoresistance
A0A847KM64_9ACTO	Uniprot	GLU	glutathione	Oxaliplatin	chemoresistance
A0A847NLL7_9BACT	Uniprot	GLU	glutathione	Oxaliplatin	chemoresistance
A0A847S1C4_9BACT	Uniprot	GLU	glutathione	Oxaliplatin	chemoresistance
A0A848BYU6_9FUSO	Uniprot	GLU	glutathione	Oxaliplatin	chemoresistance
A0A848ELF9_9PROT	Uniprot	GLU	glutathione	Oxaliplatin	chemoresistance
A0A848KT09_9ACTN	Uniprot	GLU	glutathione	Oxaliplatin	chemoresistance
A0A848S2A1_9FLAO	Uniprot	GLU	glutathione	Oxaliplatin	chemoresistance
A0A848TU97_9FLAO	Uniprot	GLU	glutathione	Oxaliplatin	chemoresistance
A0A848VSI1_9BACT	Uniprot	GLU	glutathione	Oxaliplatin	chemoresistance
A0A848XG73_9RHOB	Uniprot	GLU	glutathione	Oxaliplatin	chemoresistance
A0A848ZCC2_9PROT	Uniprot	GLU	glutathione	Oxaliplatin	chemoresistance
A0A849BSZ1_9ACTN	Uniprot	GLU	glutathione	Oxaliplatin	chemoresistance
A0A849ET73_9BACT	Uniprot	GLU	glutathione	Oxaliplatin	chemoresistance
A0A849H241_UNCGE	Uniprot	GLU	glutathione	Oxaliplatin	chemoresistance
A0A849JB72_9ACTN	Uniprot	GLU	glutathione	Oxaliplatin	chemoresistance
A0A849MN70_9BACT	Uniprot	GLU	glutathione	Oxaliplatin	chemoresistance
A0A849S8J1_9GAMM	Uniprot	GLU	glutathione	Oxaliplatin	chemoresistance
A0A849UB44_9GAMM	Uniprot	GLU	glutathione	Oxaliplatin	chemoresistance
A0A849VRF0_9HYPH	Uniprot	GLU	glutathione	Oxaliplatin	chemoresistance
A0A850ACN6_9BACT	Uniprot	GLU	glutathione	Oxaliplatin	chemoresistance
A0A850DU92_9MICO	Uniprot	GLU	glutathione	Oxaliplatin	chemoresistance
A0A850GME9_9BACT	Uniprot	GLU	glutathione	Oxaliplatin	chemoresistance
A0A850KHF1_9HYPH	Uniprot	GLU	glutathione	Oxaliplatin	chemoresistance
A0A850NYZ5_9PROT	Uniprot	GLU	glutathione	Oxaliplatin	chemoresistance
A0A850R7F4_9LACO	Uniprot	GLU	glutathione	Oxaliplatin	chemoresistance
A0A851HUE2_9MICC	Uniprot	GLU	glutathione	Oxaliplatin	chemoresistance
A0A852RMV2_9ACTN	Uniprot	GLU	glutathione	Oxaliplatin	chemoresistance
A0A852U9Y5_9MICO	Uniprot	GLU	glutathione	Oxaliplatin	chemoresistance
A0A852WHZ9_9PSEU	Uniprot	GLU	glutathione	Oxaliplatin	chemoresistance
A0A853G8G3_9GAMM	Uniprot	GLU	glutathione	Oxaliplatin	chemoresistance
A0A853SKL4_9BURK	Uniprot	GLU	glutathione	Oxaliplatin	chemoresistance
A0A854GRB4_VIBVL	Uniprot	GLU	glutathione	Oxaliplatin	chemoresistance
A0A855HT70_9ACTO	Uniprot	GLU	glutathione	Oxaliplatin	chemoresistance
A0A855YJD2_9GAMM	Uniprot	GLU	glutathione	Oxaliplatin	chemoresistance
A0A857A8D8_9ACTO	Uniprot	GLU	glutathione	Oxaliplatin	chemoresistance
A0A857I9V5_9GAMM	Uniprot	GLU	glutathione	Oxaliplatin	chemoresistance
A0A857SF98_PROVU	Uniprot	GLU	glutathione	Oxaliplatin	chemoresistance
A0A858SUD7_9RHOB	Uniprot	GLU	glutathione	Oxaliplatin	chemoresistance
A0A859FAQ2_9BACI	Uniprot	GLU	glutathione	Oxaliplatin	chemoresistance
A0A895YL43_9ACTN	Uniprot	GLU	glutathione	Oxaliplatin	chemoresistance
A0A8A4KHG7_PANAN	Uniprot	GLU	glutathione	Oxaliplatin	chemoresistance
A0A8B2WJZ2_HAEIF	Uniprot	GLU	glutathione	Oxaliplatin	chemoresistance
A0A8B4G1W1_EIKCO	Uniprot	GLU	glutathione	Oxaliplatin	chemoresistance
A0A8B4QDU8_9BACL	Uniprot	GLU	glutathione	Oxaliplatin	chemoresistance
A0A8B4Z2C0_9ENTR	Uniprot	GLU	glutathione	Oxaliplatin	chemoresistance
A0A8B5WI06_9GAMM	Uniprot	GLU	glutathione	Oxaliplatin	chemoresistance
A0A8B5Y3E1_9BACI	Uniprot	GLU	glutathione	Oxaliplatin	chemoresistance
A0A8B6LIH0_9BURK	Uniprot	GLU	glutathione	Oxaliplatin	chemoresistance
A0A8D9SJI7_STAAU	Uniprot	GLU	glutathione	Oxaliplatin	chemoresistance
A0A8E1V6N6_9GAMM	Uniprot	GLU	glutathione	Oxaliplatin	chemoresistance
A0A8E3RMV8_PROMI	Uniprot	GLU	glutathione	Oxaliplatin	chemoresistance
A0A8G1TBW6_ENTCA	Uniprot	GLU	glutathione	Oxaliplatin	chemoresistance
A0A8G1ZGT8_9SPHN	Uniprot	GLU	glutathione	Oxaliplatin	chemoresistance
A0A8G2FC10_ACIRU	Uniprot	GLU	glutathione	Oxaliplatin	chemoresistance
A0A8G2JCC1_9RHOB	Uniprot	GLU	glutathione	Oxaliplatin	chemoresistance
A0A8H2K7W7_9MICO	Uniprot	GLU	glutathione	Oxaliplatin	chemoresistance
A0A8H9IFZ7_9BURK	Uniprot	GLU	glutathione	Oxaliplatin	chemoresistance
A0A8H9LZ75_9ALTE	Uniprot	GLU	glutathione	Oxaliplatin	chemoresistance
A0A8H9WVS8_9BACT	Uniprot	GLU	glutathione	Oxaliplatin	chemoresistance
A0A8I0CAS9_9CAUL	Uniprot	GLU	glutathione	Oxaliplatin	chemoresistance
A0A8I0FGY8_9RICK	Uniprot	GLU	glutathione	Oxaliplatin	chemoresistance
A0A8I0H2L6_9GAMM	Uniprot	GLU	glutathione	Oxaliplatin	chemoresistance
A0A8I0J6K4_9HYPH	Uniprot	GLU	glutathione	Oxaliplatin	chemoresistance
A0A8I0SN63_9PROT	Uniprot	GLU	glutathione	Oxaliplatin	chemoresistance
A0A8I0ZBX5_PSEPU	Uniprot	GLU	glutathione	Oxaliplatin	chemoresistance
A0A8I1IIL4_9RHOB	Uniprot	GLU	glutathione	Oxaliplatin	chemoresistance
A0A8I1LKM7_9RHOB	Uniprot	GLU	glutathione	Oxaliplatin	chemoresistance
A0A8I1NDK9_9ACTN	Uniprot	GLU	glutathione	Oxaliplatin	chemoresistance
A0A8I1Q1P7_9MICO	Uniprot	GLU	glutathione	Oxaliplatin	chemoresistance
A0A8I1RU79_9BRAD	Uniprot	GLU	glutathione	Oxaliplatin	chemoresistance
A0A8I1TP33_9PSEU	Uniprot	GLU	glutathione	Oxaliplatin	chemoresistance
A0A8I1V1R6_UNCAC	Uniprot	GLU	glutathione	Oxaliplatin	chemoresistance
A0A8J2UML4_9BURK	Uniprot	GLU	glutathione	Oxaliplatin	chemoresistance
A0A8J2XS52_9BACT	Uniprot	GLU	glutathione	Oxaliplatin	chemoresistance
A0A8J2Z9B7_9PROT	Uniprot	GLU	glutathione	Oxaliplatin	chemoresistance
A0A8J3CGR9_9PSEU	Uniprot	GLU	glutathione	Oxaliplatin	chemoresistance
A0A8J3ECC1_9PROT	Uniprot	GLU	glutathione	Oxaliplatin	chemoresistance
A0A8J3FWD8_9PSEU	Uniprot	GLU	glutathione	Oxaliplatin	chemoresistance
A0A8J3HBX3_9RHOB	Uniprot	GLU	glutathione	Oxaliplatin	chemoresistance
A0A8J3KTS8_9ACTN	Uniprot	GLU	glutathione	Oxaliplatin	chemoresistance
A0A8J3S0D9_PLARO	Uniprot	GLU	glutathione	Oxaliplatin	chemoresistance
A0A8J3VG48_9ACTN	Uniprot	GLU	glutathione	Oxaliplatin	chemoresistance
A0A8J3XUM5_9ACTN	Uniprot	GLU	glutathione	Oxaliplatin	chemoresistance
A0A8J4EG02_9ACTN	Uniprot	GLU	glutathione	Oxaliplatin	chemoresistance
A0A8J6J4L9_9FIRM	Uniprot	GLU	glutathione	Oxaliplatin	chemoresistance
A0A8J6N817_9BACT	Uniprot	GLU	glutathione	Oxaliplatin	chemoresistance
A0A8J6SMA6_9CYAN	Uniprot	GLU	glutathione	Oxaliplatin	chemoresistance
A0A8J6UEN2_9GAMM	Uniprot	GLU	glutathione	Oxaliplatin	chemoresistance
A0A8J6YX84_9RHOB	Uniprot	GLU	glutathione	Oxaliplatin	chemoresistance
A0A8J7BKA8_9CYAN	Uniprot	GLU	glutathione	Oxaliplatin	chemoresistance
A0A8J7DU44_9CYAN	Uniprot	GLU	glutathione	Oxaliplatin	chemoresistance
A0A8J7GAP4_9BACL	Uniprot	GLU	glutathione	Oxaliplatin	chemoresistance
A0A8J7IT59_9SPHN	Uniprot	GLU	glutathione	Oxaliplatin	chemoresistance
A0A8J7L0D9_9ENTR	Uniprot	GLU	glutathione	Oxaliplatin	chemoresistance
A0A8J7MW71_9RHOB	Uniprot	GLU	glutathione	Oxaliplatin	chemoresistance
A0A8J7RX64_9PROT	Uniprot	GLU	glutathione	Oxaliplatin	chemoresistance
A0A8J7UDW2_9BURK	Uniprot	GLU	glutathione	Oxaliplatin	chemoresistance
A0A8J7YYU0_9CYAN	Uniprot	GLU	glutathione	Oxaliplatin	chemoresistance
A0A8J8G5Z7_9FLAO	Uniprot	GLU	glutathione	Oxaliplatin	chemoresistance
A0A8J8MUU9_9RHOB	Uniprot	GLU	glutathione	Oxaliplatin	chemoresistance
A0A8K1ZXP5_9CYAN	Uniprot	GLU	glutathione	Oxaliplatin	chemoresistance
A0A8S6P0B1_FRATU	Uniprot	GLU	glutathione	Oxaliplatin	chemoresistance
A0A8T3NFL1_UNCCH	Uniprot	GLU	glutathione	Oxaliplatin	chemoresistance
A0A8T3QQK4_UNCCH	Uniprot	GLU	glutathione	Oxaliplatin	chemoresistance
A0A8T3T4F4_UNCCH	Uniprot	GLU	glutathione	Oxaliplatin	chemoresistance
A0A8T4HP54_9ACTN	Uniprot	GLU	glutathione	Oxaliplatin	chemoresistance
A0A8T6CN20_UNCCH	Uniprot	GLU	glutathione	Oxaliplatin	chemoresistance
A0A8T6EIP1_9GAMM	Uniprot	GLU	glutathione	Oxaliplatin	chemoresistance
A0A8T6H387_UNCCH	Uniprot	GLU	glutathione	Oxaliplatin	chemoresistance
A0A8T6JS12_9GAMM	Uniprot	GLU	glutathione	Oxaliplatin	chemoresistance
A0A8T7A5X3_9GAMM	Uniprot	GLU	glutathione	Oxaliplatin	chemoresistance
A0A8T7BBR1_9GAMM	Uniprot	GLU	glutathione	Oxaliplatin	chemoresistance
A0A8T7D4A7_9GAMM	Uniprot	GLU	glutathione	Oxaliplatin	chemoresistance
A0A8T7I2U7_9GAMM	Uniprot	GLU	glutathione	Oxaliplatin	chemoresistance
A0A8T7K6V1_UNCCH	Uniprot	GLU	glutathione	Oxaliplatin	chemoresistance
A0A8T7MHU5_UNCCH	Uniprot	GLU	glutathione	Oxaliplatin	chemoresistance
A0A8T8I9U8_9LACT	Uniprot	GLU	glutathione	Oxaliplatin	chemoresistance
A0A8T9FWF2_9HYPH	Uniprot	GLU	glutathione	Oxaliplatin	chemoresistance
A0A8X8ICL4_9BACT	Uniprot	GLU	glutathione	Oxaliplatin	chemoresistance
A0A915V3S6_9CYAN	Uniprot	GLU	glutathione	Oxaliplatin	chemoresistance
A0A916C308_9PROT	Uniprot	GLU	glutathione	Oxaliplatin	chemoresistance
A0A916FQB4_9BACT	Uniprot	GLU	glutathione	Oxaliplatin	chemoresistance
A0A916J543_9PROT	Uniprot	GLU	glutathione	Oxaliplatin	chemoresistance
A0A916NDA7_9BACT	Uniprot	GLU	glutathione	Oxaliplatin	chemoresistance
A0A916RTN7_9BACT	Uniprot	GLU	glutathione	Oxaliplatin	chemoresistance
A0A916TXM2_9HYPH	Uniprot	GLU	glutathione	Oxaliplatin	chemoresistance
A0A916WDG2_9BURK	Uniprot	GLU	glutathione	Oxaliplatin	chemoresistance
A0A916YFE7_9BACT	Uniprot	GLU	glutathione	Oxaliplatin	chemoresistance
A0A917API0_9BACI	Uniprot	GLU	glutathione	Oxaliplatin	chemoresistance
A0A917CBW3_9GAMM	Uniprot	GLU	glutathione	Oxaliplatin	chemoresistance
A0A917G709_9BACI	Uniprot	GLU	glutathione	Oxaliplatin	chemoresistance
A0A917JQB3_9GAMM	Uniprot	GLU	glutathione	Oxaliplatin	chemoresistance
A0A917M256_9BACT	Uniprot	GLU	glutathione	Oxaliplatin	chemoresistance
A0A917SS11_9RHOB	Uniprot	GLU	glutathione	Oxaliplatin	chemoresistance
A0A917WA11_9RHOB	Uniprot	GLU	glutathione	Oxaliplatin	chemoresistance
A0A917Z0E5_9ALTE	Uniprot	GLU	glutathione	Oxaliplatin	chemoresistance
A0A918F1A9_9ACTN	Uniprot	GLU	glutathione	Oxaliplatin	chemoresistance
A0A918IPH1_9FLAO	Uniprot	GLU	glutathione	Oxaliplatin	chemoresistance
A0A918LTE1_9ACTN	Uniprot	GLU	glutathione	Oxaliplatin	chemoresistance
A0A918RPA9_9GAMM	Uniprot	GLU	glutathione	Oxaliplatin	chemoresistance
A0A918TLA1_9BACT	Uniprot	GLU	glutathione	Oxaliplatin	chemoresistance
A0A918ZCP0_9GAMM	Uniprot	GLU	glutathione	Oxaliplatin	chemoresistance
A0A919F854_9GAMM	Uniprot	GLU	glutathione	Oxaliplatin	chemoresistance
A0A919IKB8_9ACTN	Uniprot	GLU	glutathione	Oxaliplatin	chemoresistance
A0A919PHV7_9ACTN	Uniprot	GLU	glutathione	Oxaliplatin	chemoresistance
A0A919T462_9ACTN	Uniprot	GLU	glutathione	Oxaliplatin	chemoresistance
A0A919YXE5_9BACL	Uniprot	GLU	glutathione	Oxaliplatin	chemoresistance
A0A920AM72_9PROT	Uniprot	GLU	glutathione	Oxaliplatin	chemoresistance
A0A920D632_9BACL	Uniprot	GLU	glutathione	Oxaliplatin	chemoresistance
A0A920HDG0_9FLAO	Uniprot	GLU	glutathione	Oxaliplatin	chemoresistance
A0A920LC56_9FLAO	Uniprot	GLU	glutathione	Oxaliplatin	chemoresistance
A0A920RHC6_9GAMM	Uniprot	GLU	glutathione	Oxaliplatin	chemoresistance
A0A920YFZ5_9CHLR	Uniprot	GLU	glutathione	Oxaliplatin	chemoresistance
A0A921KNR9_9ACTN	Uniprot	GLU	glutathione	Oxaliplatin	chemoresistance
A0A922WIZ1_9ACTN	Uniprot	GLU	glutathione	Oxaliplatin	chemoresistance
A0A922YM53_9PROT	Uniprot	GLU	glutathione	Oxaliplatin	chemoresistance
A0A923B1P5_9PLAN	Uniprot	GLU	glutathione	Oxaliplatin	chemoresistance
A0A923DYN4_9SPHI	Uniprot	GLU	glutathione	Oxaliplatin	chemoresistance
A0A923MFD6_9FIRM	Uniprot	GLU	glutathione	Oxaliplatin	chemoresistance
A0A923Q0R5_9BACT	Uniprot	GLU	glutathione	Oxaliplatin	chemoresistance
A0A923VY55_9MICO	Uniprot	GLU	glutathione	Oxaliplatin	chemoresistance
A0A923Y729_9BURK	Uniprot	GLU	glutathione	Oxaliplatin	chemoresistance
A0A924BDE6_9BURK	Uniprot	GLU	glutathione	Oxaliplatin	chemoresistance
A0A924DJ75_9BACT	Uniprot	GLU	glutathione	Oxaliplatin	chemoresistance
A0A924FKX6_9BURK	Uniprot	GLU	glutathione	Oxaliplatin	chemoresistance
A0A924HVF4_9BURK	Uniprot	GLU	glutathione	Oxaliplatin	chemoresistance
A0A924LF72_9PROT	Uniprot	GLU	glutathione	Oxaliplatin	chemoresistance
A0A924P3L5_9BACT	Uniprot	GLU	glutathione	Oxaliplatin	chemoresistance
A0A924TRY7_9BURK	Uniprot	GLU	glutathione	Oxaliplatin	chemoresistance
A0A924WFN4_9BACT	Uniprot	GLU	glutathione	Oxaliplatin	chemoresistance
A0A924ZYP5_9PROT	Uniprot	GLU	glutathione	Oxaliplatin	chemoresistance
A0A925E4W0_9CHLR	Uniprot	GLU	glutathione	Oxaliplatin	chemoresistance
A0A925I231_9BACT	Uniprot	GLU	glutathione	Oxaliplatin	chemoresistance
A0A925JPM2_9BACT	Uniprot	GLU	glutathione	Oxaliplatin	chemoresistance
A0A925MWC9_9SPHN	Uniprot	GLU	glutathione	Oxaliplatin	chemoresistance
A0A925RER8_9CYAN	Uniprot	GLU	glutathione	Oxaliplatin	chemoresistance
A0A925UUQ1_9BACT	Uniprot	GLU	glutathione	Oxaliplatin	chemoresistance
A0A925Y5B6_9HYPH	Uniprot	GLU	glutathione	Oxaliplatin	chemoresistance
A0A926CGQ7_9BACT	Uniprot	GLU	glutathione	Oxaliplatin	chemoresistance
A0A926FC53_9FIRM	Uniprot	GLU	glutathione	Oxaliplatin	chemoresistance
A0A926ID56_9FIRM	Uniprot	GLU	glutathione	Oxaliplatin	chemoresistance
A0A926KEQ2_9MICO	Uniprot	GLU	glutathione	Oxaliplatin	chemoresistance
A0A926MI87_9PROT	Uniprot	GLU	glutathione	Oxaliplatin	chemoresistance
A0A926PCZ0_9CYAN	Uniprot	GLU	glutathione	Oxaliplatin	chemoresistance
A0A926REH5_9PROT	Uniprot	GLU	glutathione	Oxaliplatin	chemoresistance
A0A926T2F5_9CYAN	Uniprot	GLU	glutathione	Oxaliplatin	chemoresistance
A0A926W425_9CYAN	Uniprot	GLU	glutathione	Oxaliplatin	chemoresistance
A0A926YQ76_9CYAN	Uniprot	GLU	glutathione	Oxaliplatin	chemoresistance
A0A927BZN5_9BACL	Uniprot	GLU	glutathione	Oxaliplatin	chemoresistance
A0A927ENK0_9CYAN	Uniprot	GLU	glutathione	Oxaliplatin	chemoresistance
A0A927H4I9_9BACL	Uniprot	GLU	glutathione	Oxaliplatin	chemoresistance
A0A927JH64_9SPHN	Uniprot	GLU	glutathione	Oxaliplatin	chemoresistance
A0A927MF30_9BACL	Uniprot	GLU	glutathione	Oxaliplatin	chemoresistance
A0A927TYU0_9FIRM	Uniprot	GLU	glutathione	Oxaliplatin	chemoresistance
A0A927XBW2_9FIRM	Uniprot	GLU	glutathione	Oxaliplatin	chemoresistance
A0A928AEH4_9BACT	Uniprot	GLU	glutathione	Oxaliplatin	chemoresistance
A0A928CM80_9BACT	Uniprot	GLU	glutathione	Oxaliplatin	chemoresistance
A0A928FZY4_9BACT	Uniprot	GLU	glutathione	Oxaliplatin	chemoresistance
A0A928IQA5_9FIRM	Uniprot	GLU	glutathione	Oxaliplatin	chemoresistance
A0A928M7B0_9FIRM	Uniprot	GLU	glutathione	Oxaliplatin	chemoresistance
A0A928QI71_9FIRM	Uniprot	GLU	glutathione	Oxaliplatin	chemoresistance
A0A928SR95_9BACT	Uniprot	GLU	glutathione	Oxaliplatin	chemoresistance
A0A928V716_9GAMM	Uniprot	GLU	glutathione	Oxaliplatin	chemoresistance
A0A928YFQ1_9BACT	Uniprot	GLU	glutathione	Oxaliplatin	chemoresistance
A0A929BCM0_9PSEU	Uniprot	GLU	glutathione	Oxaliplatin	chemoresistance
A0A929EVE8_9PROT	Uniprot	GLU	glutathione	Oxaliplatin	chemoresistance
A0A929IQN3_9PROT	Uniprot	GLU	glutathione	Oxaliplatin	chemoresistance
A0A929LKG7_9ACTN	Uniprot	GLU	glutathione	Oxaliplatin	chemoresistance
A0A929NT62_9PROT	Uniprot	GLU	glutathione	Oxaliplatin	chemoresistance
A0A929RN45_9ACTO	Uniprot	GLU	glutathione	Oxaliplatin	chemoresistance
A0A929WMP6_ACTSX	Uniprot	GLU	glutathione	Oxaliplatin	chemoresistance
A0A930BKB6_9ACTN	Uniprot	GLU	glutathione	Oxaliplatin	chemoresistance
A0A930FVW9_9ACTN	Uniprot	GLU	glutathione	Oxaliplatin	chemoresistance
A0A930JX21_9BACT	Uniprot	GLU	glutathione	Oxaliplatin	chemoresistance
A0A930LUC2_9MICC	Uniprot	GLU	glutathione	Oxaliplatin	chemoresistance
A0A930R8U3_STRSP	Uniprot	GLU	glutathione	Oxaliplatin	chemoresistance
A0A930U578_9CYAN	Uniprot	GLU	glutathione	Oxaliplatin	chemoresistance
A0A930YPK1_9ACTN	Uniprot	GLU	glutathione	Oxaliplatin	chemoresistance
A0A931BMP4_9HYPH	Uniprot	GLU	glutathione	Oxaliplatin	chemoresistance
A0A931EBS8_9FLAO	Uniprot	GLU	glutathione	Oxaliplatin	chemoresistance
A0A931H7P7_9BURK	Uniprot	GLU	glutathione	Oxaliplatin	chemoresistance
A0A931PMS9_9RHOB	Uniprot	GLU	glutathione	Oxaliplatin	chemoresistance
A0A931SUP0_UNCCH	Uniprot	GLU	glutathione	Oxaliplatin	chemoresistance
A0A931W4X3_UNCDE	Uniprot	GLU	glutathione	Oxaliplatin	chemoresistance
A0A931XYV3_UNCDE	Uniprot	GLU	glutathione	Oxaliplatin	chemoresistance
A0A932AT68_9HYPH	Uniprot	GLU	glutathione	Oxaliplatin	chemoresistance
A0A932E8D0_9BACT	Uniprot	GLU	glutathione	Oxaliplatin	chemoresistance
A0A932G1Z4_UNCDE	Uniprot	GLU	glutathione	Oxaliplatin	chemoresistance
A0A932IDY6_UNCCH	Uniprot	GLU	glutathione	Oxaliplatin	chemoresistance
A0A932LM36_9BACT	Uniprot	GLU	glutathione	Oxaliplatin	chemoresistance
A0A932PLW1_9BACT	Uniprot	GLU	glutathione	Oxaliplatin	chemoresistance
A0A932RUE1_9ACTN	Uniprot	GLU	glutathione	Oxaliplatin	chemoresistance
A0A932UTP8_9PROT	Uniprot	GLU	glutathione	Oxaliplatin	chemoresistance
A0A932XG97_UNCGE	Uniprot	GLU	glutathione	Oxaliplatin	chemoresistance
A0A933AW03_UNCCH	Uniprot	GLU	glutathione	Oxaliplatin	chemoresistance
A0A933EAC9_UNCAM	Uniprot	GLU	glutathione	Oxaliplatin	chemoresistance
A0A933HL36_UNCCH	Uniprot	GLU	glutathione	Oxaliplatin	chemoresistance
A0A933LAE7_9BACT	Uniprot	GLU	glutathione	Oxaliplatin	chemoresistance
A0A933Q027_UNCSP	Uniprot	GLU	glutathione	Oxaliplatin	chemoresistance
A0A933W650_UNCNT	Uniprot	GLU	glutathione	Oxaliplatin	chemoresistance
A0A933Z515_9BACT	Uniprot	GLU	glutathione	Oxaliplatin	chemoresistance
A0A934CVH4_UNCNT	Uniprot	GLU	glutathione	Oxaliplatin	chemoresistance
A0A934GCD0_9PROT	Uniprot	GLU	glutathione	Oxaliplatin	chemoresistance
A0A934IAE0_9CORY	Uniprot	GLU	glutathione	Oxaliplatin	chemoresistance
A0A934NY47_9NOCA	Uniprot	GLU	glutathione	Oxaliplatin	chemoresistance
A0A934QTV7_9PSEU	Uniprot	GLU	glutathione	Oxaliplatin	chemoresistance
A0A934SY89_9BURK	Uniprot	GLU	glutathione	Oxaliplatin	chemoresistance
A0A934VNT8_9BACT	Uniprot	GLU	glutathione	Oxaliplatin	chemoresistance
A0A934Y4R4_9ACTN	Uniprot	GLU	glutathione	Oxaliplatin	chemoresistance
A0A935AN66_9BACT	Uniprot	GLU	glutathione	Oxaliplatin	chemoresistance
A0A935DF53_9ACTN	Uniprot	GLU	glutathione	Oxaliplatin	chemoresistance
A0A935FVV7_9RHOO	Uniprot	GLU	glutathione	Oxaliplatin	chemoresistance
A0A935IN77_9GAMM	Uniprot	GLU	glutathione	Oxaliplatin	chemoresistance
A0A935KUE4_9BACT	Uniprot	GLU	glutathione	Oxaliplatin	chemoresistance
A0A935MSH6_9CHLR	Uniprot	GLU	glutathione	Oxaliplatin	chemoresistance
A0A935PYB5_9PROT	Uniprot	GLU	glutathione	Oxaliplatin	chemoresistance
A0A935T257_UNCDE	Uniprot	GLU	glutathione	Oxaliplatin	chemoresistance
A0A935VU04_9BACT	Uniprot	GLU	glutathione	Oxaliplatin	chemoresistance
A0A935YDT4_9PROT	Uniprot	GLU	glutathione	Oxaliplatin	chemoresistance
A0A936D5J7_UNCMY	Uniprot	GLU	glutathione	Oxaliplatin	chemoresistance
A0A936FPT1_9PROT	Uniprot	GLU	glutathione	Oxaliplatin	chemoresistance
A0A936I9I5_9BACT	Uniprot	GLU	glutathione	Oxaliplatin	chemoresistance
A0A936JQ77_9BACT	Uniprot	GLU	glutathione	Oxaliplatin	chemoresistance
A0A936M8E8_9PROT	Uniprot	GLU	glutathione	Oxaliplatin	chemoresistance
A0A936Q766_9BACT	Uniprot	GLU	glutathione	Oxaliplatin	chemoresistance
A0A936TKK6_9BACT	Uniprot	GLU	glutathione	Oxaliplatin	chemoresistance
A0A936VMX4_9BACT	Uniprot	GLU	glutathione	Oxaliplatin	chemoresistance
A0A936YP40_9HYPH	Uniprot	GLU	glutathione	Oxaliplatin	chemoresistance
A0A937C2X0_9BACT	Uniprot	GLU	glutathione	Oxaliplatin	chemoresistance
A0A937E4K9_9CAUL	Uniprot	GLU	glutathione	Oxaliplatin	chemoresistance
A0A937GJ71_9RHOB	Uniprot	GLU	glutathione	Oxaliplatin	chemoresistance
A0A937HVL8_9SYNE	Uniprot	GLU	glutathione	Oxaliplatin	chemoresistance
A0A937J2C3_9GAMM	Uniprot	GLU	glutathione	Oxaliplatin	chemoresistance
A0A937L7N8_9PROT	Uniprot	GLU	glutathione	Oxaliplatin	chemoresistance
A0A937MDL9_9PROT	Uniprot	GLU	glutathione	Oxaliplatin	chemoresistance
A0A937R1K1_9BACT	Uniprot	GLU	glutathione	Oxaliplatin	chemoresistance
A0A937U462_9BACT	Uniprot	GLU	glutathione	Oxaliplatin	chemoresistance
A0A937XT75_9PROT	Uniprot	GLU	glutathione	Oxaliplatin	chemoresistance
A0A938A620_9PROT	Uniprot	GLU	glutathione	Oxaliplatin	chemoresistance
A0A938C9Y0_9PROT	Uniprot	GLU	glutathione	Oxaliplatin	chemoresistance
A0A938EX86_9ACTN	Uniprot	GLU	glutathione	Oxaliplatin	chemoresistance
A0A938GYL1_9BACT	Uniprot	GLU	glutathione	Oxaliplatin	chemoresistance
A0A938KA89_9BACT	Uniprot	GLU	glutathione	Oxaliplatin	chemoresistance
A0A938P5J1_9BACT	Uniprot	GLU	glutathione	Oxaliplatin	chemoresistance
A0A938QRX3_UNCDE	Uniprot	GLU	glutathione	Oxaliplatin	chemoresistance
A0A938TL85_9GAMM	Uniprot	GLU	glutathione	Oxaliplatin	chemoresistance
A0A938VRD7_9ACTN	Uniprot	GLU	glutathione	Oxaliplatin	chemoresistance
A0A938YS58_9ACTN	Uniprot	GLU	glutathione	Oxaliplatin	chemoresistance
A0A939BWP5_9ACTN	Uniprot	GLU	glutathione	Oxaliplatin	chemoresistance
A0A939E6Q3_9GAMM	Uniprot	GLU	glutathione	Oxaliplatin	chemoresistance
A0A939INP6_9ALTE	Uniprot	GLU	glutathione	Oxaliplatin	chemoresistance
A0A939Q2C5_UNCCL	Uniprot	GLU	glutathione	Oxaliplatin	chemoresistance
A0A939TDN5_9ACTN	Uniprot	GLU	glutathione	Oxaliplatin	chemoresistance
A0A940A138_9FIRM	Uniprot	GLU	glutathione	Oxaliplatin	chemoresistance
A0A940CX05_9BACT	Uniprot	GLU	glutathione	Oxaliplatin	chemoresistance
A0A940EXB9_9ACTN	Uniprot	GLU	glutathione	Oxaliplatin	chemoresistance
A0A940H900_9MICO	Uniprot	GLU	glutathione	Oxaliplatin	chemoresistance
A0A940JTX2_9SPHN	Uniprot	GLU	glutathione	Oxaliplatin	chemoresistance
A0A940PTG1_9MICO	Uniprot	GLU	glutathione	Oxaliplatin	chemoresistance
A0A940SYF5_9BACL	Uniprot	GLU	glutathione	Oxaliplatin	chemoresistance
A0A940WFW7_9ACTN	Uniprot	GLU	glutathione	Oxaliplatin	chemoresistance
A0A940YTP4_9ACTN	Uniprot	GLU	glutathione	Oxaliplatin	chemoresistance
A0A941CSU4_9BACI	Uniprot	GLU	glutathione	Oxaliplatin	chemoresistance
A0A941G0Z7_9BACI	Uniprot	GLU	glutathione	Oxaliplatin	chemoresistance
A0A941K3X7_9GAMM	Uniprot	GLU	glutathione	Oxaliplatin	chemoresistance
A0A941PD49_9PROT	Uniprot	GLU	glutathione	Oxaliplatin	chemoresistance
A0A941RIZ4_9PROT	Uniprot	GLU	glutathione	Oxaliplatin	chemoresistance
A0A941W8K9_9FIRM	Uniprot	GLU	glutathione	Oxaliplatin	chemoresistance
A0A942CCT4_9BACT	Uniprot	GLU	glutathione	Oxaliplatin	chemoresistance
A0A942GZA4_9BACT	Uniprot	GLU	glutathione	Oxaliplatin	chemoresistance
A0A942IXK3_9DEIN	Uniprot	GLU	glutathione	Oxaliplatin	chemoresistance
A0A942L0V3_9RHOB	Uniprot	GLU	glutathione	Oxaliplatin	chemoresistance
A0A942N4C2_9BACT	Uniprot	GLU	glutathione	Oxaliplatin	chemoresistance
A0A942QT94_9RHOB	Uniprot	GLU	glutathione	Oxaliplatin	chemoresistance
A0A942TBB4_9BACI	Uniprot	GLU	glutathione	Oxaliplatin	chemoresistance
A0A942W0T3_9FIRM	Uniprot	GLU	glutathione	Oxaliplatin	chemoresistance
A0A942YCZ3_9BACI	Uniprot	GLU	glutathione	Oxaliplatin	chemoresistance
A0A943B1H7_9FUSO	Uniprot	GLU	glutathione	Oxaliplatin	chemoresistance
A0A943EFK5_9FIRM	Uniprot	GLU	glutathione	Oxaliplatin	chemoresistance
A0A943JY30_9FIRM	Uniprot	GLU	glutathione	Oxaliplatin	chemoresistance
A0A943MBB3_ACTSX	Uniprot	GLU	glutathione	Oxaliplatin	chemoresistance
A0A943PYE1_9FIRM	Uniprot	GLU	glutathione	Oxaliplatin	chemoresistance
A0A943UUW1_9FIRM	Uniprot	GLU	glutathione	Oxaliplatin	chemoresistance
A0A943XVY0_PARBF	Uniprot	GLU	glutathione	Oxaliplatin	chemoresistance
A0A944B885_9BACT	Uniprot	GLU	glutathione	Oxaliplatin	chemoresistance
A0A944L927_9MICC	Uniprot	GLU	glutathione	Oxaliplatin	chemoresistance
A0A944NBE9_UNCBD	Uniprot	GLU	glutathione	Oxaliplatin	chemoresistance
A0A944T605_9GAMM	Uniprot	GLU	glutathione	Oxaliplatin	chemoresistance
A0A944UW49_9BACT	Uniprot	GLU	glutathione	Oxaliplatin	chemoresistance
A0A944XV11_9GAMM	Uniprot	GLU	glutathione	Oxaliplatin	chemoresistance
A0A944ZUV6_9BACT	Uniprot	GLU	glutathione	Oxaliplatin	chemoresistance
A0A945C762_9BACT	Uniprot	GLU	glutathione	Oxaliplatin	chemoresistance
A0A945EUP2_9FLAO	Uniprot	GLU	glutathione	Oxaliplatin	chemoresistance
A0A945H5Q9_9GAMM	Uniprot	GLU	glutathione	Oxaliplatin	chemoresistance
A0A945KYZ8_9BACT	Uniprot	GLU	glutathione	Oxaliplatin	chemoresistance
A0A945NCA1_UNCDE	Uniprot	GLU	glutathione	Oxaliplatin	chemoresistance
A0A945QH75_9GAMM	Uniprot	GLU	glutathione	Oxaliplatin	chemoresistance
A0A945TEP8_9GAMM	Uniprot	GLU	glutathione	Oxaliplatin	chemoresistance
A0A945VK71_9BACT	Uniprot	GLU	glutathione	Oxaliplatin	chemoresistance
A0A945XHI5_9BACT	Uniprot	GLU	glutathione	Oxaliplatin	chemoresistance
A0A945ZS55_9FLAO	Uniprot	GLU	glutathione	Oxaliplatin	chemoresistance
A0A946C1X4_9PROT	Uniprot	GLU	glutathione	Oxaliplatin	chemoresistance
A0A946DZD4_9PROT	Uniprot	GLU	glutathione	Oxaliplatin	chemoresistance
A0A946GFW9_9PROT	Uniprot	GLU	glutathione	Oxaliplatin	chemoresistance
A0A946L2N5_9GAMM	Uniprot	GLU	glutathione	Oxaliplatin	chemoresistance
A0A946QHD2_UNCCH	Uniprot	GLU	glutathione	Oxaliplatin	chemoresistance
A0A946RX63_9BACT	Uniprot	GLU	glutathione	Oxaliplatin	chemoresistance
A0A946U4V9_9GAMM	Uniprot	GLU	glutathione	Oxaliplatin	chemoresistance
A0A946WKV5_9PROT	Uniprot	GLU	glutathione	Oxaliplatin	chemoresistance
A0A946ZL24_9BACT	Uniprot	GLU	glutathione	Oxaliplatin	chemoresistance
A0A947DPP4_9PROT	Uniprot	GLU	glutathione	Oxaliplatin	chemoresistance
A0A947HDR9_9BACT	Uniprot	GLU	glutathione	Oxaliplatin	chemoresistance
A0A947JZF2_9PROT	Uniprot	GLU	glutathione	Oxaliplatin	chemoresistance
A0A947M9Z0_9PROT	Uniprot	GLU	glutathione	Oxaliplatin	chemoresistance
A0A947Q2C4_9PROT	Uniprot	GLU	glutathione	Oxaliplatin	chemoresistance
A0A947UAH3_9GAMM	Uniprot	GLU	glutathione	Oxaliplatin	chemoresistance
A0A947X188_9ACTN	Uniprot	GLU	glutathione	Oxaliplatin	chemoresistance
A0A948BCL2_9PROT	Uniprot	GLU	glutathione	Oxaliplatin	chemoresistance
A0A948FYT6_9PROT	Uniprot	GLU	glutathione	Oxaliplatin	chemoresistance
A0A948S131_9PROT	Uniprot	GLU	glutathione	Oxaliplatin	chemoresistance
A0A948TL56_9BACT	Uniprot	GLU	glutathione	Oxaliplatin	chemoresistance
A0A948VTN1_9PROT	Uniprot	GLU	glutathione	Oxaliplatin	chemoresistance
A0A948XH01_9GAMM	Uniprot	GLU	glutathione	Oxaliplatin	chemoresistance
A0A949AK62_9BACT	Uniprot	GLU	glutathione	Oxaliplatin	chemoresistance
A0A949CW94_9BURK	Uniprot	GLU	glutathione	Oxaliplatin	chemoresistance
A0A949FNI1_9BURK	Uniprot	GLU	glutathione	Oxaliplatin	chemoresistance
A0A949HQ46_UNCPL	Uniprot	GLU	glutathione	Oxaliplatin	chemoresistance
A0A949K8V6_9FIRM	Uniprot	GLU	glutathione	Oxaliplatin	chemoresistance
A0A949M3B0_9BACT	Uniprot	GLU	glutathione	Oxaliplatin	chemoresistance
A0A949PCV3_9FLAO	Uniprot	GLU	glutathione	Oxaliplatin	chemoresistance
A0A949SES0_9FLAO	Uniprot	GLU	glutathione	Oxaliplatin	chemoresistance
A0A949UVM9_COMSP	Uniprot	GLU	glutathione	Oxaliplatin	chemoresistance
A0A949Z7I8_9BACT	Uniprot	GLU	glutathione	Oxaliplatin	chemoresistance
A0A950CJV2_9BACT	Uniprot	GLU	glutathione	Oxaliplatin	chemoresistance
A0A950HSP8_9HYPH	Uniprot	GLU	glutathione	Oxaliplatin	chemoresistance
A0A950KN50_9BACT	Uniprot	GLU	glutathione	Oxaliplatin	chemoresistance
A0A950P9Q0_9PROT	Uniprot	GLU	glutathione	Oxaliplatin	chemoresistance
A0A950TTH1_9BACT	Uniprot	GLU	glutathione	Oxaliplatin	chemoresistance
A0A950XFF0_9BACT	Uniprot	GLU	glutathione	Oxaliplatin	chemoresistance
A0A951AI35_9BACT	Uniprot	GLU	glutathione	Oxaliplatin	chemoresistance
A0A951CWQ7_9BACT	Uniprot	GLU	glutathione	Oxaliplatin	chemoresistance
A0A951H0K4_9PROT	Uniprot	GLU	glutathione	Oxaliplatin	chemoresistance
A0A951JF46_UNCGE	Uniprot	GLU	glutathione	Oxaliplatin	chemoresistance
A0A951LDQ1_9ACTN	Uniprot	GLU	glutathione	Oxaliplatin	chemoresistance
A0A951PU63_9CYAN	Uniprot	GLU	glutathione	Oxaliplatin	chemoresistance
A0A951SVV8_9LEPT	Uniprot	GLU	glutathione	Oxaliplatin	chemoresistance
A0A951VHU1_9BACT	Uniprot	GLU	glutathione	Oxaliplatin	chemoresistance
A0A951XMA4_9RHOO	Uniprot	GLU	glutathione	Oxaliplatin	chemoresistance
A0A952DAA9_9BACT	Uniprot	GLU	glutathione	Oxaliplatin	chemoresistance
A0A952FEQ0_9BURK	Uniprot	GLU	glutathione	Oxaliplatin	chemoresistance
A0A952HSV4_9GAMM	Uniprot	GLU	glutathione	Oxaliplatin	chemoresistance
A0A952K4Q7_VARPD	Uniprot	GLU	glutathione	Oxaliplatin	chemoresistance
A0A952NBK0_9BACT	Uniprot	GLU	glutathione	Oxaliplatin	chemoresistance
A0A952SLU5_9BACT	Uniprot	GLU	glutathione	Oxaliplatin	chemoresistance
A0A952VGI9_9BACT	Uniprot	GLU	glutathione	Oxaliplatin	chemoresistance
A0A952Y8A3_9BURK	Uniprot	GLU	glutathione	Oxaliplatin	chemoresistance
A0A953A8N1_9BACT	Uniprot	GLU	glutathione	Oxaliplatin	chemoresistance
A0A953C5P4_9PROT	Uniprot	GLU	glutathione	Oxaliplatin	chemoresistance
A0A953DL10_9BACT	Uniprot	GLU	glutathione	Oxaliplatin	chemoresistance
A0A953GEN6_9BACT	Uniprot	GLU	glutathione	Oxaliplatin	chemoresistance
A0A953IL37_9RHOO	Uniprot	GLU	glutathione	Oxaliplatin	chemoresistance
A0A953PAP1_9BACT	Uniprot	GLU	glutathione	Oxaliplatin	chemoresistance
A0A953RRQ5_9BACT	Uniprot	GLU	glutathione	Oxaliplatin	chemoresistance
A0A953TVF8_9BACT	Uniprot	GLU	glutathione	Oxaliplatin	chemoresistance
A0A953WF63_9PROT	Uniprot	GLU	glutathione	Oxaliplatin	chemoresistance
A0A954B5L8_9PROT	Uniprot	GLU	glutathione	Oxaliplatin	chemoresistance
A0A954EN62_9PLAN	Uniprot	GLU	glutathione	Oxaliplatin	chemoresistance
A0A954KJ59_9PLAN	Uniprot	GLU	glutathione	Oxaliplatin	chemoresistance
A0A954Q7S4_9BACT	Uniprot	GLU	glutathione	Oxaliplatin	chemoresistance
A0A954VTD6_9BACT	Uniprot	GLU	glutathione	Oxaliplatin	chemoresistance
A0A955BVL6_9BACT	Uniprot	GLU	glutathione	Oxaliplatin	chemoresistance
A0A955G5A2_9BACT	Uniprot	GLU	glutathione	Oxaliplatin	chemoresistance
A0A955K4J4_9BACT	Uniprot	GLU	glutathione	Oxaliplatin	chemoresistance
A0A955QID7_9BACT	Uniprot	GLU	glutathione	Oxaliplatin	chemoresistance
A0A955XLF2_UNCMY	Uniprot	GLU	glutathione	Oxaliplatin	chemoresistance
A0A956FJ10_UNCMY	Uniprot	GLU	glutathione	Oxaliplatin	chemoresistance
A0A956MCJ6_9BACT	Uniprot	GLU	glutathione	Oxaliplatin	chemoresistance
A0A956RY40_9BACT	Uniprot	GLU	glutathione	Oxaliplatin	chemoresistance
A0A956VKT0_9CHLR	Uniprot	GLU	glutathione	Oxaliplatin	chemoresistance
A0A957B7R6_9CHLR	Uniprot	GLU	glutathione	Oxaliplatin	chemoresistance
A0A957HAD4_9CHLR	Uniprot	GLU	glutathione	Oxaliplatin	chemoresistance
A0A957YAU5_9CHLR	Uniprot	GLU	glutathione	Oxaliplatin	chemoresistance
A0A958E8D2_UNCBD	Uniprot	GLU	glutathione	Oxaliplatin	chemoresistance
A0A958JCM1_UNCBD	Uniprot	GLU	glutathione	Oxaliplatin	chemoresistance
A0A958M4P0_9FLAO	Uniprot	GLU	glutathione	Oxaliplatin	chemoresistance
A0A958Q0S5_UNCBD	Uniprot	GLU	glutathione	Oxaliplatin	chemoresistance
A0A958TAR9_9FLAO	Uniprot	GLU	glutathione	Oxaliplatin	chemoresistance
A0A958WAX4_9BACT	Uniprot	GLU	glutathione	Oxaliplatin	chemoresistance
A0A958YW11_9FLAO	Uniprot	GLU	glutathione	Oxaliplatin	chemoresistance
A0A959GYN3_9BACT	Uniprot	GLU	glutathione	Oxaliplatin	chemoresistance
A0A959L570_9BACT	Uniprot	GLU	glutathione	Oxaliplatin	chemoresistance
A0A959PG95_9FLAO	Uniprot	GLU	glutathione	Oxaliplatin	chemoresistance
A0A959SL49_9FLAO	Uniprot	GLU	glutathione	Oxaliplatin	chemoresistance
A0A959WFL2_9ACTN	Uniprot	GLU	glutathione	Oxaliplatin	chemoresistance
A0A959YU76_9FLAO	Uniprot	GLU	glutathione	Oxaliplatin	chemoresistance
A0A960BN56_9ACTN	Uniprot	GLU	glutathione	Oxaliplatin	chemoresistance
A0A960G746_9ACTN	Uniprot	GLU	glutathione	Oxaliplatin	chemoresistance
A0A960KL16_9BACT	Uniprot	GLU	glutathione	Oxaliplatin	chemoresistance
A0A960PEN5_9BACT	Uniprot	GLU	glutathione	Oxaliplatin	chemoresistance
A0A960T6R3_9BACT	Uniprot	GLU	glutathione	Oxaliplatin	chemoresistance
A0A960WCX7_UNCDE	Uniprot	GLU	glutathione	Oxaliplatin	chemoresistance
A0A960ZL89_9BACT	Uniprot	GLU	glutathione	Oxaliplatin	chemoresistance
A0A961D3L2_9MICO	Uniprot	GLU	glutathione	Oxaliplatin	chemoresistance
A0A961H1R4_9BACT	Uniprot	GLU	glutathione	Oxaliplatin	chemoresistance
A0A961KSU7_9RHOB	Uniprot	GLU	glutathione	Oxaliplatin	chemoresistance
A0A961P5Q6_9RHOB	Uniprot	GLU	glutathione	Oxaliplatin	chemoresistance
A0A961T458_9HYPH	Uniprot	GLU	glutathione	Oxaliplatin	chemoresistance
A0A961YDT6_9HYPH	Uniprot	GLU	glutathione	Oxaliplatin	chemoresistance
A0A962B5F7_9GAMM	Uniprot	GLU	glutathione	Oxaliplatin	chemoresistance
A0A962F7B8_9HYPH	Uniprot	GLU	glutathione	Oxaliplatin	chemoresistance
A0A962HN78_9GAMM	Uniprot	GLU	glutathione	Oxaliplatin	chemoresistance
A0A962K0J9_9GAMM	Uniprot	GLU	glutathione	Oxaliplatin	chemoresistance
A0A962MA65_9GAMM	Uniprot	GLU	glutathione	Oxaliplatin	chemoresistance
A0A962Q1G8_9GAMM	Uniprot	GLU	glutathione	Oxaliplatin	chemoresistance
A0A962TA98_9GAMM	Uniprot	GLU	glutathione	Oxaliplatin	chemoresistance
A0A962WCP4_9GAMM	Uniprot	GLU	glutathione	Oxaliplatin	chemoresistance
A0A963A5V1_9GAMM	Uniprot	GLU	glutathione	Oxaliplatin	chemoresistance
A0A963D3T0_9RHOO	Uniprot	GLU	glutathione	Oxaliplatin	chemoresistance
A0A963FRA4_9RHOO	Uniprot	GLU	glutathione	Oxaliplatin	chemoresistance
A0A963KQW6_9PROT	Uniprot	GLU	glutathione	Oxaliplatin	chemoresistance
A0A963NWL7_9PROT	Uniprot	GLU	glutathione	Oxaliplatin	chemoresistance
A0A963U5M1_9RHOB	Uniprot	GLU	glutathione	Oxaliplatin	chemoresistance
A0A963XVF5_9RHOB	Uniprot	GLU	glutathione	Oxaliplatin	chemoresistance
A0A964BTG2_9CYAN	Uniprot	GLU	glutathione	Oxaliplatin	chemoresistance
A0A964FGY1_9CYAN	Uniprot	GLU	glutathione	Oxaliplatin	chemoresistance
A0A964L6D6_9BACT	Uniprot	GLU	glutathione	Oxaliplatin	chemoresistance
A0A964MW28_9BACT	Uniprot	GLU	glutathione	Oxaliplatin	chemoresistance
A0A964NW67_9PROT	Uniprot	GLU	glutathione	Oxaliplatin	chemoresistance
A0A964QDW1_UNCGE	Uniprot	GLU	glutathione	Oxaliplatin	chemoresistance
A0A964U3B9_9PROT	Uniprot	GLU	glutathione	Oxaliplatin	chemoresistance
A0A964YR58_9BACT	Uniprot	GLU	glutathione	Oxaliplatin	chemoresistance
A0A965BX22_9PROT	Uniprot	GLU	glutathione	Oxaliplatin	chemoresistance
A0A965E4X5_9ACTN	Uniprot	GLU	glutathione	Oxaliplatin	chemoresistance
A0A965J635_9BACT	Uniprot	GLU	glutathione	Oxaliplatin	chemoresistance
A0A965LD55_9BACT	Uniprot	GLU	glutathione	Oxaliplatin	chemoresistance
A0A965NS38_9CYAN	Uniprot	GLU	glutathione	Oxaliplatin	chemoresistance
A0A965RR55_9PROT	Uniprot	GLU	glutathione	Oxaliplatin	chemoresistance
A0A965TSD4_9SPIR	Uniprot	GLU	glutathione	Oxaliplatin	chemoresistance
A0A965WNK3_9PROT	Uniprot	GLU	glutathione	Oxaliplatin	chemoresistance
A0A966A7U1_9GAMM	Uniprot	GLU	glutathione	Oxaliplatin	chemoresistance
A0A966C1Q3_9SPHN	Uniprot	GLU	glutathione	Oxaliplatin	chemoresistance
A0A966EEX5_9PROT	Uniprot	GLU	glutathione	Oxaliplatin	chemoresistance
A0A966J0S6_9PROT	Uniprot	GLU	glutathione	Oxaliplatin	chemoresistance
A0A966M828_9PROT	Uniprot	GLU	glutathione	Oxaliplatin	chemoresistance
A0A966Q3T9_9BACT	Uniprot	GLU	glutathione	Oxaliplatin	chemoresistance
A0A966SJF5_9BACT	Uniprot	GLU	glutathione	Oxaliplatin	chemoresistance
A0A967B4F6_9PROT	Uniprot	GLU	glutathione	Oxaliplatin	chemoresistance
A0A967DCX4_9BACT	Uniprot	GLU	glutathione	Oxaliplatin	chemoresistance
A0A967M3S5_DESBX	Uniprot	GLU	glutathione	Oxaliplatin	chemoresistance
A0A967YTW0_9BACT	Uniprot	GLU	glutathione	Oxaliplatin	chemoresistance
A0A968H7Q8_UNCCH	Uniprot	GLU	glutathione	Oxaliplatin	chemoresistance
A0A968NAZ8_9CHLR	Uniprot	GLU	glutathione	Oxaliplatin	chemoresistance
A0A968WAQ3_9NOST	Uniprot	GLU	glutathione	Oxaliplatin	chemoresistance
A0A969AP89_9CYAN	Uniprot	GLU	glutathione	Oxaliplatin	chemoresistance
A0A969FHR2_9CYAN	Uniprot	GLU	glutathione	Oxaliplatin	chemoresistance
A0A969KD11_9CYAN	Uniprot	GLU	glutathione	Oxaliplatin	chemoresistance
A0A969R3U1_9CYAN	Uniprot	GLU	glutathione	Oxaliplatin	chemoresistance
A0A969YHR0_9FIRM	Uniprot	GLU	glutathione	Oxaliplatin	chemoresistance
A0A970BXA1_9ACTN	Uniprot	GLU	glutathione	Oxaliplatin	chemoresistance
A0A970F181_UNCFI	Uniprot	GLU	glutathione	Oxaliplatin	chemoresistance
A0A970I666_9FLAO	Uniprot	GLU	glutathione	Oxaliplatin	chemoresistance
A0A970LN96_9CLOT	Uniprot	GLU	glutathione	Oxaliplatin	chemoresistance
A0A970QW92_9FIRM	Uniprot	GLU	glutathione	Oxaliplatin	chemoresistance
A0A970TQ84_9FIRM	Uniprot	GLU	glutathione	Oxaliplatin	chemoresistance
A0A970WWQ3_9BACT	Uniprot	GLU	glutathione	Oxaliplatin	chemoresistance
A0A970ZPJ8_9BACT	Uniprot	GLU	glutathione	Oxaliplatin	chemoresistance
A0A971CL22_9BACT	Uniprot	GLU	glutathione	Oxaliplatin	chemoresistance
A0A971F2K3_9CLOT	Uniprot	GLU	glutathione	Oxaliplatin	chemoresistance
A0A971IH42_UNCFI	Uniprot	GLU	glutathione	Oxaliplatin	chemoresistance
A0A971LGI1_9CLOT	Uniprot	GLU	glutathione	Oxaliplatin	chemoresistance
A0A971PJE3_UNCCA	Uniprot	GLU	glutathione	Oxaliplatin	chemoresistance
A0A971SST8_9BACT	Uniprot	GLU	glutathione	Oxaliplatin	chemoresistance
A0A971VK20_9CLOT	Uniprot	GLU	glutathione	Oxaliplatin	chemoresistance
A0A971XH71_9BACT	Uniprot	GLU	glutathione	Oxaliplatin	chemoresistance
A0A971ZUZ4_9BACT	Uniprot	GLU	glutathione	Oxaliplatin	chemoresistance
A0A972DAD4_UNCMY	Uniprot	GLU	glutathione	Oxaliplatin	chemoresistance
A0A972FPK4_9GAMM	Uniprot	GLU	glutathione	Oxaliplatin	chemoresistance
A0A972IMZ1_9BACT	Uniprot	GLU	glutathione	Oxaliplatin	chemoresistance
A0A972KNV1_UNCNT	Uniprot	GLU	glutathione	Oxaliplatin	chemoresistance
A0A972MD77_9BACT	Uniprot	GLU	glutathione	Oxaliplatin	chemoresistance
A0A972PW57_9ACTN	Uniprot	GLU	glutathione	Oxaliplatin	chemoresistance
A0A972V515_9PROT	Uniprot	GLU	glutathione	Oxaliplatin	chemoresistance
A0A972XP14_9BACT	Uniprot	GLU	glutathione	Oxaliplatin	chemoresistance
A0A972ZEG7_9BACT	Uniprot	GLU	glutathione	Oxaliplatin	chemoresistance
A0A973BG70_9PROT	Uniprot	GLU	glutathione	Oxaliplatin	chemoresistance
A0A973DNV3_9GAMM	Uniprot	GLU	glutathione	Oxaliplatin	chemoresistance
A0A973GHS7_9CHLB	Uniprot	GLU	glutathione	Oxaliplatin	chemoresistance
A0A973KDM5_9NOCA	Uniprot	GLU	glutathione	Oxaliplatin	chemoresistance
A0A973QUT7_STRSQ	Uniprot	GLU	glutathione	Oxaliplatin	chemoresistance
A0A973YQD7_LYSSP	Uniprot	GLU	glutathione	Oxaliplatin	chemoresistance
A0A974AWH2_9HYPH	Uniprot	GLU	glutathione	Oxaliplatin	chemoresistance
A0A974NUK8_9SPHN	Uniprot	GLU	glutathione	Oxaliplatin	chemoresistance
A0A974SNZ9_9RHOO	Uniprot	GLU	glutathione	Oxaliplatin	chemoresistance
A0A974XSN2_9GAMM	Uniprot	GLU	glutathione	Oxaliplatin	chemoresistance
A0A975ACU8_9ACTN	Uniprot	GLU	glutathione	Oxaliplatin	chemoresistance
A0A975DDR5_9GAMM	Uniprot	GLU	glutathione	Oxaliplatin	chemoresistance
A0A975G1E4_9CAUL	Uniprot	GLU	glutathione	Oxaliplatin	chemoresistance
A0A975HUJ2_9BURK	Uniprot	GLU	glutathione	Oxaliplatin	chemoresistance
A0A975KAH0_9SPHN	Uniprot	GLU	glutathione	Oxaliplatin	chemoresistance
A0A975NBY0_9BRAD	Uniprot	GLU	glutathione	Oxaliplatin	chemoresistance
A0A975UPI9_9CYAN	Uniprot	GLU	glutathione	Oxaliplatin	chemoresistance
A0A975ZBG0_9BURK	Uniprot	GLU	glutathione	Oxaliplatin	chemoresistance
A0A976DD91_9BACT	Uniprot	GLU	glutathione	Oxaliplatin	chemoresistance
A0A976HQX6_9BACT	Uniprot	GLU	glutathione	Oxaliplatin	chemoresistance
A0A976KPV2_9GAMM	Uniprot	GLU	glutathione	Oxaliplatin	chemoresistance
A0A976QEN0_9ACTN	Uniprot	GLU	glutathione	Oxaliplatin	chemoresistance
A0A978DLW5_9BURK	Uniprot	GLU	glutathione	Oxaliplatin	chemoresistance
A0A978U3A7_9CYAN	Uniprot	GLU	glutathione	Oxaliplatin	chemoresistance
A0A9C8C899_9ACTN	Uniprot	GLU	glutathione	Oxaliplatin	chemoresistance
A0A9C9Y529_9BACT	Uniprot	GLU	glutathione	Oxaliplatin	chemoresistance
A0A9D1CC01_9GAMM	Uniprot	GLU	glutathione	Oxaliplatin	chemoresistance
A0A9D1JZX6_9FIRM	Uniprot	GLU	glutathione	Oxaliplatin	chemoresistance
A0A9D1SNB8_9FIRM	Uniprot	GLU	glutathione	Oxaliplatin	chemoresistance
A0A9D1Z3L4_9BACT	Uniprot	GLU	glutathione	Oxaliplatin	chemoresistance
A0A9D2RHQ8_9BURK	Uniprot	GLU	glutathione	Oxaliplatin	chemoresistance
A0A9D5DZW6_9PROT	Uniprot	GLU	glutathione	Oxaliplatin	chemoresistance
A0A9D5N753_9FIRM	Uniprot	GLU	glutathione	Oxaliplatin	chemoresistance
A0A9D5V9X7_9PROT	Uniprot	GLU	glutathione	Oxaliplatin	chemoresistance
A0A9D6BNV4_9SPHN	Uniprot	GLU	glutathione	Oxaliplatin	chemoresistance
A0A9D6IZ23_UNCDE	Uniprot	GLU	glutathione	Oxaliplatin	chemoresistance
A0A9D6QQQ3_UNCNT	Uniprot	GLU	glutathione	Oxaliplatin	chemoresistance
A0A9D7BV52_9GAMM	Uniprot	GLU	glutathione	Oxaliplatin	chemoresistance
A0A9D7J3W1_9ACTN	Uniprot	GLU	glutathione	Oxaliplatin	chemoresistance
A0A9D7RK35_9BACT	Uniprot	GLU	glutathione	Oxaliplatin	chemoresistance
A0A9D7XH58_9BACT	Uniprot	GLU	glutathione	Oxaliplatin	chemoresistance
A0A9D8D517_9ACTN	Uniprot	GLU	glutathione	Oxaliplatin	chemoresistance
A0A9D8ITN4_9BACT	Uniprot	GLU	glutathione	Oxaliplatin	chemoresistance
A0A9D8RRX7_UNCCL	Uniprot	GLU	glutathione	Oxaliplatin	chemoresistance
A0A9D9FEY9_9PROT	Uniprot	GLU	glutathione	Oxaliplatin	chemoresistance
A0A9D9MQT0_9FLAO	Uniprot	GLU	glutathione	Oxaliplatin	chemoresistance
A0A9D9T630_9FLAO	Uniprot	GLU	glutathione	Oxaliplatin	chemoresistance
A0A9D9ZGA8_9FUSO	Uniprot	GLU	glutathione	Oxaliplatin	chemoresistance
A0A9E0TLB3_9BACT	Uniprot	GLU	glutathione	Oxaliplatin	chemoresistance
A0A9E0ZQN2_9FIRM	Uniprot	GLU	glutathione	Oxaliplatin	chemoresistance
A0A9E1HLA1_9BIFI	Uniprot	GLU	glutathione	Oxaliplatin	chemoresistance
A0A9E1QG41_9PROT	Uniprot	GLU	glutathione	Oxaliplatin	chemoresistance
A0A9E1XY47_9BACT	Uniprot	GLU	glutathione	Oxaliplatin	chemoresistance
A0A9E2EZN9_9GAMM	Uniprot	GLU	glutathione	Oxaliplatin	chemoresistance
A0A9E2Z114_BRASZ	Uniprot	GLU	glutathione	Oxaliplatin	chemoresistance
A0A9E3IRT3_9BACT	Uniprot	GLU	glutathione	Oxaliplatin	chemoresistance
A0A9E3RZX5_9PROT	Uniprot	GLU	glutathione	Oxaliplatin	chemoresistance
A0A9E4CE67_9CHLR	Uniprot	GLU	glutathione	Oxaliplatin	chemoresistance
A0A9E4JHS0_9CYAN	Uniprot	GLU	glutathione	Oxaliplatin	chemoresistance
A0A9E4RDH4_UNCCH	Uniprot	GLU	glutathione	Oxaliplatin	chemoresistance
A0A9E5FPC9_9PROT	Uniprot	GLU	glutathione	Oxaliplatin	chemoresistance
A0A9E5P248_9PROT	Uniprot	GLU	glutathione	Oxaliplatin	chemoresistance
A0A9E5WZH2_9PROT	Uniprot	GLU	glutathione	Oxaliplatin	chemoresistance
A0A9E8WZB0_9GAMM	Uniprot	GLU	glutathione	Oxaliplatin	chemoresistance
A0A9E9D4H8_9GAMM	Uniprot	GLU	glutathione	Oxaliplatin	chemoresistance
A0A9E9IRT5_9BACT	Uniprot	GLU	glutathione	Oxaliplatin	chemoresistance
A0JWG8_ARTS2	Uniprot	GLU	glutathione	Oxaliplatin	chemoresistance
A0LWW5_ACIC1	Uniprot	GLU	glutathione	Oxaliplatin	chemoresistance
DDL_FRATN	Uniprot	GLU	glutathione	Oxaliplatin	chemoresistance
A0YD98_9GAMM	Uniprot	GLU	glutathione	Oxaliplatin	chemoresistance
DDL_RUTMC	Uniprot	GLU	glutathione	Oxaliplatin	chemoresistance
SUCC_SHEAM	Uniprot	GLU	glutathione	Oxaliplatin	chemoresistance
A1VP12_POLNA	Uniprot	GLU	glutathione	Oxaliplatin	chemoresistance
A3SQ48_ROSNI	Uniprot	GLU	glutathione	Oxaliplatin	chemoresistance
A3WF76_9SPHN	Uniprot	GLU	glutathione	Oxaliplatin	chemoresistance
A3ZRT7_9BACT	Uniprot	GLU	glutathione	Oxaliplatin	chemoresistance
A4FBG5_SACEN	Uniprot	GLU	glutathione	Oxaliplatin	chemoresistance
A5G9M4_GEOUR	Uniprot	GLU	glutathione	Oxaliplatin	chemoresistance
A6ETA8_9BACT	Uniprot	GLU	glutathione	Oxaliplatin	chemoresistance
A6T258_JANMA	Uniprot	GLU	glutathione	Oxaliplatin	chemoresistance
A6UYG5_PSEA7	Uniprot	GLU	glutathione	Oxaliplatin	chemoresistance
A7IER1_XANP2	Uniprot	GLU	glutathione	Oxaliplatin	chemoresistance
SUCC_ROSCS	Uniprot	GLU	glutathione	Oxaliplatin	chemoresistance
A8EG08_BURPE	Uniprot	GLU	glutathione	Oxaliplatin	chemoresistance
DDL_PROM2	Uniprot	GLU	glutathione	Oxaliplatin	chemoresistance
A8IQE2_AZOC5	Uniprot	GLU	glutathione	Oxaliplatin	chemoresistance
A8RJ06_9FIRM	Uniprot	GLU	glutathione	Oxaliplatin	chemoresistance
A8USF3_9AQUI	Uniprot	GLU	glutathione	Oxaliplatin	chemoresistance
A9BBS3_PROM4	Uniprot	GLU	glutathione	Oxaliplatin	chemoresistance
A9F998_SORC5	Uniprot	GLU	glutathione	Oxaliplatin	chemoresistance
CARB_LACP7	Uniprot	GLU	glutathione	Oxaliplatin	chemoresistance
GLO2_SALAR	Uniprot	GLU	glutathione	Oxaliplatin	chemoresistance
CARB_RENSM	Uniprot	GLU	glutathione	Oxaliplatin	chemoresistance
B0G778_9FIRM	Uniprot	GLU	glutathione	Oxaliplatin	chemoresistance
B0N4N5_9FIRM	Uniprot	GLU	glutathione	Oxaliplatin	chemoresistance
DDL_LEPBP	Uniprot	GLU	glutathione	Oxaliplatin	chemoresistance
B0UQQ8_METS4	Uniprot	GLU	glutathione	Oxaliplatin	chemoresistance
GLO2_PSEPW	Uniprot	GLU	glutathione	Oxaliplatin	chemoresistance
B1SZ83_9BURK	Uniprot	GLU	glutathione	Oxaliplatin	chemoresistance
CARB_LIMRJ	Uniprot	GLU	glutathione	Oxaliplatin	chemoresistance
DDL_BORHD	Uniprot	GLU	glutathione	Oxaliplatin	chemoresistance
SUCC_WOLPP	Uniprot	GLU	glutathione	Oxaliplatin	chemoresistance
B3R353_CUPTR	Uniprot	GLU	glutathione	Oxaliplatin	chemoresistance
RIMK_SALG2	Uniprot	GLU	glutathione	Oxaliplatin	chemoresistance
B5YLE4_THEYD	Uniprot	GLU	glutathione	Oxaliplatin	chemoresistance
B6B4K6_9RHOB	Uniprot	GLU	glutathione	Oxaliplatin	chemoresistance
SUCC_RHOCS	Uniprot	GLU	glutathione	Oxaliplatin	chemoresistance
B7CDN6_9FIRM	Uniprot	GLU	glutathione	Oxaliplatin	chemoresistance
B7RZL1_9GAMM	Uniprot	GLU	glutathione	Oxaliplatin	chemoresistance
B7WXH8_COMTK	Uniprot	GLU	glutathione	Oxaliplatin	chemoresistance
PURT_THISH	Uniprot	GLU	glutathione	Oxaliplatin	chemoresistance
B8J9E0_ANAD2	Uniprot	GLU	glutathione	Oxaliplatin	chemoresistance
B9JW59_ALLAM	Uniprot	GLU	glutathione	Oxaliplatin	chemoresistance
B9M3V9_GEODF	Uniprot	GLU	glutathione	Oxaliplatin	chemoresistance
B9Y930_9FIRM	Uniprot	GLU	glutathione	Oxaliplatin	chemoresistance
C0GIL0_DETAL	Uniprot	GLU	glutathione	Oxaliplatin	chemoresistance
SUCC_DESAH	Uniprot	GLU	glutathione	Oxaliplatin	chemoresistance
C0W3D5_9ACTO	Uniprot	GLU	glutathione	Oxaliplatin	chemoresistance
CARB_DEIDV	Uniprot	GLU	glutathione	Oxaliplatin	chemoresistance
C2JWU2_LACRM	Uniprot	GLU	glutathione	Oxaliplatin	chemoresistance
C4FG22_9BIFI	Uniprot	GLU	glutathione	Oxaliplatin	chemoresistance
GLO2_HAMD5	Uniprot	GLU	glutathione	Oxaliplatin	chemoresistance
SUCC_BEUC1	Uniprot	GLU	glutathione	Oxaliplatin	chemoresistance
C5F1F4_9HELI	Uniprot	GLU	glutathione	Oxaliplatin	chemoresistance
C6ACG8_BARGA	Uniprot	GLU	glutathione	Oxaliplatin	chemoresistance
C6HX62_9BACT	Uniprot	GLU	glutathione	Oxaliplatin	chemoresistance
C6RA27_9CORY	Uniprot	GLU	glutathione	Oxaliplatin	chemoresistance
C6WUI7_METML	Uniprot	GLU	glutathione	Oxaliplatin	chemoresistance
C6YT38_9GAMM	Uniprot	GLU	glutathione	Oxaliplatin	chemoresistance
C7D8R3_9RHOB	Uniprot	GLU	glutathione	Oxaliplatin	chemoresistance
C7R1C0_JONDD	Uniprot	GLU	glutathione	Oxaliplatin	chemoresistance
C8WZZ7_DESRD	Uniprot	GLU	glutathione	Oxaliplatin	chemoresistance
C9PQU3_9PAST	Uniprot	GLU	glutathione	Oxaliplatin	chemoresistance
C9YD89_CURXX	Uniprot	GLU	glutathione	Oxaliplatin	chemoresistance
D0LKT8_HALO1	Uniprot	GLU	glutathione	Oxaliplatin	chemoresistance
D0SBL9_ACIJO	Uniprot	GLU	glutathione	Oxaliplatin	chemoresistance
D0ZHC1_EDWTE	Uniprot	GLU	glutathione	Oxaliplatin	chemoresistance
D1BXF6_XYLCX	Uniprot	GLU	glutathione	Oxaliplatin	chemoresistance
D2MND8_9FIRM	Uniprot	GLU	glutathione	Oxaliplatin	chemoresistance
D2R0Y5_PIRSD	Uniprot	GLU	glutathione	Oxaliplatin	chemoresistance
D2TMT7_CITRI	Uniprot	GLU	glutathione	Oxaliplatin	chemoresistance
D3QBE2_STANL	Uniprot	GLU	glutathione	Oxaliplatin	chemoresistance
D4FWK4_BACNB	Uniprot	GLU	glutathione	Oxaliplatin	chemoresistance
D4JBQ8_9FIRM	Uniprot	GLU	glutathione	Oxaliplatin	chemoresistance
D4S8C2_9FIRM	Uniprot	GLU	glutathione	Oxaliplatin	chemoresistance
D4XL03_ACIHA	Uniprot	GLU	glutathione	Oxaliplatin	chemoresistance
D5AM79_RHOCB	Uniprot	GLU	glutathione	Oxaliplatin	chemoresistance
D5HCP3_SALRM	Uniprot	GLU	glutathione	Oxaliplatin	chemoresistance
D5SP30_PLAL2	Uniprot	GLU	glutathione	Oxaliplatin	chemoresistance
D6B2Z6_9ACTN	Uniprot	GLU	glutathione	Oxaliplatin	chemoresistance
D6GSH4_FILAD	Uniprot	GLU	glutathione	Oxaliplatin	chemoresistance
D6KLU5_9FIRM	Uniprot	GLU	glutathione	Oxaliplatin	chemoresistance
D6TBH6_KTERA	Uniprot	GLU	glutathione	Oxaliplatin	chemoresistance
D6Z524_DESAT	Uniprot	GLU	glutathione	Oxaliplatin	chemoresistance
D7B998_NOCDD	Uniprot	GLU	glutathione	Oxaliplatin	chemoresistance
D7N7U6_9FIRM	Uniprot	GLU	glutathione	Oxaliplatin	chemoresistance
D8EXL5_9DELT	Uniprot	GLU	glutathione	Oxaliplatin	chemoresistance
D9SVN7_CLOC7	Uniprot	GLU	glutathione	Oxaliplatin	chemoresistance
E0RGV5_PAEP6	Uniprot	GLU	glutathione	Oxaliplatin	chemoresistance
E0URP7_SULAO	Uniprot	GLU	glutathione	Oxaliplatin	chemoresistance
E1MDN0_9ACTO	Uniprot	GLU	glutathione	Oxaliplatin	chemoresistance
E1VWC4_GLUAR	Uniprot	GLU	glutathione	Oxaliplatin	chemoresistance
E3FQH9_STIAD	Uniprot	GLU	glutathione	Oxaliplatin	chemoresistance
E3HQ63_ACHXA	Uniprot	GLU	glutathione	Oxaliplatin	chemoresistance
E3ZRH6_LISSE	Uniprot	GLU	glutathione	Oxaliplatin	chemoresistance
E4T4B6_PALPW	Uniprot	GLU	glutathione	Oxaliplatin	chemoresistance
E6TWB7_EVAC2	Uniprot	GLU	glutathione	Oxaliplatin	chemoresistance
E8M648_PHOS4	Uniprot	GLU	glutathione	Oxaliplatin	chemoresistance
E8UBP4_DEIML	Uniprot	GLU	glutathione	Oxaliplatin	chemoresistance
E9CK79_9GAMM	Uniprot	GLU	glutathione	Oxaliplatin	chemoresistance
F0RAK7_CELLC	Uniprot	GLU	glutathione	Oxaliplatin	chemoresistance
F0V6A8_9HELI	Uniprot	GLU	glutathione	Oxaliplatin	chemoresistance
F1YUY9_9PROT	Uniprot	GLU	glutathione	Oxaliplatin	chemoresistance
F2BY77_9FIRM	Uniprot	GLU	glutathione	Oxaliplatin	chemoresistance
F2IVD2_POLGS	Uniprot	GLU	glutathione	Oxaliplatin	chemoresistance
F2V030_ACTVI	Uniprot	GLU	glutathione	Oxaliplatin	chemoresistance
F3NYI9_9ACTN	Uniprot	GLU	glutathione	Oxaliplatin	chemoresistance
F4L1C5_HALH1	Uniprot	GLU	glutathione	Oxaliplatin	chemoresistance
F5LSF9_9BACL	Uniprot	GLU	glutathione	Oxaliplatin	chemoresistance
F5XDU1_MICPN	Uniprot	GLU	glutathione	Oxaliplatin	chemoresistance
F6DLF4_DESRL	Uniprot	GLU	glutathione	Oxaliplatin	chemoresistance
F6IFE6_9SPHN	Uniprot	GLU	glutathione	Oxaliplatin	chemoresistance
F7NZY2_9GAMM	Uniprot	GLU	glutathione	Oxaliplatin	chemoresistance
F7SJT9_9GAMM	Uniprot	GLU	glutathione	Oxaliplatin	chemoresistance
F7XT97_TREPU	Uniprot	GLU	glutathione	Oxaliplatin	chemoresistance
F7ZDN5_ROSLO	Uniprot	GLU	glutathione	Oxaliplatin	chemoresistance
F8IH92_ALIAT	Uniprot	GLU	glutathione	Oxaliplatin	chemoresistance
F8N6P6_9BACT	Uniprot	GLU	glutathione	Oxaliplatin	chemoresistance
F9RR97_9VIBR	Uniprot	GLU	glutathione	Oxaliplatin	chemoresistance
F9VQY7_9ACTN	Uniprot	GLU	glutathione	Oxaliplatin	chemoresistance
G0AB31_COLFT	Uniprot	GLU	glutathione	Oxaliplatin	chemoresistance
G0EX84_CUPNN	Uniprot	GLU	glutathione	Oxaliplatin	chemoresistance
G2FR52_9FIRM	Uniprot	GLU	glutathione	Oxaliplatin	chemoresistance
G2T026_ROSHA	Uniprot	GLU	glutathione	Oxaliplatin	chemoresistance
G5IZ82_CROWT	Uniprot	GLU	glutathione	Oxaliplatin	chemoresistance
G7G0N4_9GAMM	Uniprot	GLU	glutathione	Oxaliplatin	chemoresistance
G7M3D3_9CLOT	Uniprot	GLU	glutathione	Oxaliplatin	chemoresistance
G7VQ70_PAETH	Uniprot	GLU	glutathione	Oxaliplatin	chemoresistance
G8LJ25_9ENTR	Uniprot	GLU	glutathione	Oxaliplatin	chemoresistance
G8PGB2_PSEUV	Uniprot	GLU	glutathione	Oxaliplatin	chemoresistance
G9ZY13_9PROT	Uniprot	GLU	glutathione	Oxaliplatin	chemoresistance
H0F7S5_9BURK	Uniprot	GLU	glutathione	Oxaliplatin	chemoresistance
H0K548_9PSEU	Uniprot	GLU	glutathione	Oxaliplatin	chemoresistance
H0T5R2_9BRAD	Uniprot	GLU	glutathione	Oxaliplatin	chemoresistance
H1G1V2_9GAMM	Uniprot	GLU	glutathione	Oxaliplatin	chemoresistance
H2BZN2_GILLR	Uniprot	GLU	glutathione	Oxaliplatin	chemoresistance
H5SR30_ACEAU	Uniprot	GLU	glutathione	Oxaliplatin	chemoresistance
H5V389_ATLHE	Uniprot	GLU	glutathione	Oxaliplatin	chemoresistance
H5XZ46_9FIRM	Uniprot	GLU	glutathione	Oxaliplatin	chemoresistance
H8G6M3_9PSEU	Uniprot	GLU	glutathione	Oxaliplatin	chemoresistance
H8KQ77_SOLCM	Uniprot	GLU	glutathione	Oxaliplatin	chemoresistance
I0AJV3_IGNAJ	Uniprot	GLU	glutathione	Oxaliplatin	chemoresistance
I0HH16_ACTM4	Uniprot	GLU	glutathione	Oxaliplatin	chemoresistance
I0K5Q4_9BACT	Uniprot	GLU	glutathione	Oxaliplatin	chemoresistance
I1DNF3_9BACT	Uniprot	GLU	glutathione	Oxaliplatin	chemoresistance
I2BCS3_SHIBC	Uniprot	GLU	glutathione	Oxaliplatin	chemoresistance
I2HM29_9BACI	Uniprot	GLU	glutathione	Oxaliplatin	chemoresistance
I3DAM2_9PAST	Uniprot	GLU	glutathione	Oxaliplatin	chemoresistance
I3TIT7_TISMK	Uniprot	GLU	glutathione	Oxaliplatin	chemoresistance
I3ZLP1_TERRK	Uniprot	GLU	glutathione	Oxaliplatin	chemoresistance
I4D1C5_DESAJ	Uniprot	GLU	glutathione	Oxaliplatin	chemoresistance
I4GDM0_MICAE	Uniprot	GLU	glutathione	Oxaliplatin	chemoresistance
I4MY98_9PSED	Uniprot	GLU	glutathione	Oxaliplatin	chemoresistance
I4Z5T5_9BURK	Uniprot	GLU	glutathione	Oxaliplatin	chemoresistance
I6AQL5_9BACT	Uniprot	GLU	glutathione	Oxaliplatin	chemoresistance
I7A7J7_MELRP	Uniprot	GLU	glutathione	Oxaliplatin	chemoresistance
I7JRV8_9BURK	Uniprot	GLU	glutathione	Oxaliplatin	chemoresistance
I8TBS7_9GAMM	Uniprot	GLU	glutathione	Oxaliplatin	chemoresistance
J0MM73_9ACTO	Uniprot	GLU	glutathione	Oxaliplatin	chemoresistance
J1FJZ0_9BACT	Uniprot	GLU	glutathione	Oxaliplatin	chemoresistance
J2G0X0_9SPHN	Uniprot	GLU	glutathione	Oxaliplatin	chemoresistance
J2KS56_9GAMM	Uniprot	GLU	glutathione	Oxaliplatin	chemoresistance
J2V8L7_9HYPH	Uniprot	GLU	glutathione	Oxaliplatin	chemoresistance
J3BB83_9BACL	Uniprot	GLU	glutathione	Oxaliplatin	chemoresistance
J5V9X9_9FIRM	Uniprot	GLU	glutathione	Oxaliplatin	chemoresistance
J7IY90_DESMD	Uniprot	GLU	glutathione	Oxaliplatin	chemoresistance
J8JXN8_BACCE	Uniprot	GLU	glutathione	Oxaliplatin	chemoresistance
J9R6S0_RIEAN	Uniprot	GLU	glutathione	Oxaliplatin	chemoresistance
K0AZE5_GOTA9	Uniprot	GLU	glutathione	Oxaliplatin	chemoresistance
K0IW06_AMPXN	Uniprot	GLU	glutathione	Oxaliplatin	chemoresistance
K0W1Z3_9HYPH	Uniprot	GLU	glutathione	Oxaliplatin	chemoresistance
K1MFS9_9LACT	Uniprot	GLU	glutathione	Oxaliplatin	chemoresistance
K2BQ09_9BACT	Uniprot	GLU	glutathione	Oxaliplatin	chemoresistance
K2H9G3_9RHOB	Uniprot	GLU	glutathione	Oxaliplatin	chemoresistance
K2Q469_9HYPH	Uniprot	GLU	glutathione	Oxaliplatin	chemoresistance
K5YMP2_9PROT	Uniprot	GLU	glutathione	Oxaliplatin	chemoresistance
K6IVX3_9LEPT	Uniprot	GLU	glutathione	Oxaliplatin	chemoresistance
K6W945_9ALTE	Uniprot	GLU	glutathione	Oxaliplatin	chemoresistance
K6YHJ1_9ALTE	Uniprot	GLU	glutathione	Oxaliplatin	chemoresistance
K7ZH33_BDEBC	Uniprot	GLU	glutathione	Oxaliplatin	chemoresistance
K9H0C6_9PROT	Uniprot	GLU	glutathione	Oxaliplatin	chemoresistance
K9SXC8_9SYNE	Uniprot	GLU	glutathione	Oxaliplatin	chemoresistance
K9VDC9_9CYAN	Uniprot	GLU	glutathione	Oxaliplatin	chemoresistance
K9XSD9_STAC7	Uniprot	GLU	glutathione	Oxaliplatin	chemoresistance
L0DLF0_SINAD	Uniprot	GLU	glutathione	Oxaliplatin	chemoresistance
L0GTN0_9GAMM	Uniprot	GLU	glutathione	Oxaliplatin	chemoresistance
L0WBQ8_9GAMM	Uniprot	GLU	glutathione	Oxaliplatin	chemoresistance
L1NL56_9FLAO	Uniprot	GLU	glutathione	Oxaliplatin	chemoresistance
L7ERJ4_9ACTN	Uniprot	GLU	glutathione	Oxaliplatin	chemoresistance
L9MJ38_9GAMM	Uniprot	GLU	glutathione	Oxaliplatin	chemoresistance
M1LUS7_9PROT	Uniprot	GLU	glutathione	Oxaliplatin	chemoresistance
M1Z0M5_NITG3	Uniprot	GLU	glutathione	Oxaliplatin	chemoresistance
M2U4L3_9SPHN	Uniprot	GLU	glutathione	Oxaliplatin	chemoresistance
M3HRP5_LEPBO	Uniprot	GLU	glutathione	Oxaliplatin	chemoresistance
M4RK54_9ALTE	Uniprot	GLU	glutathione	Oxaliplatin	chemoresistance
M4WU18_9PSED	Uniprot	GLU	glutathione	Oxaliplatin	chemoresistance
M5EKQ3_9HYPH	Uniprot	GLU	glutathione	Oxaliplatin	chemoresistance
M5PHB9_9BACI	Uniprot	GLU	glutathione	Oxaliplatin	chemoresistance
M6D473_9LEPT	Uniprot	GLU	glutathione	Oxaliplatin	chemoresistance
M6V9E9_9LEPT	Uniprot	GLU	glutathione	Oxaliplatin	chemoresistance
M7N4R2_9BACT	Uniprot	GLU	glutathione	Oxaliplatin	chemoresistance
M9LW18_GLUTH	Uniprot	GLU	glutathione	Oxaliplatin	chemoresistance
M9YH69_AZOVI	Uniprot	GLU	glutathione	Oxaliplatin	chemoresistance
N2JHS3_9PSED	Uniprot	GLU	glutathione	Oxaliplatin	chemoresistance
N6VLS4_BARVB	Uniprot	GLU	glutathione	Oxaliplatin	chemoresistance
N6Y5F9_THAL4	Uniprot	GLU	glutathione	Oxaliplatin	chemoresistance
N9LY56_9GAMM	Uniprot	GLU	glutathione	Oxaliplatin	chemoresistance
N9NL14_9GAMM	Uniprot	GLU	glutathione	Oxaliplatin	chemoresistance
PUR2_AQUAE	Uniprot	GLU	glutathione	Oxaliplatin	chemoresistance
OXYR_ECOL6	Uniprot	GLU	glutathione	Oxaliplatin	chemoresistance
GSHB_RALSO	Uniprot	GLU	glutathione	Oxaliplatin	chemoresistance
SUCC_STAAM	Uniprot	GLU	glutathione	Oxaliplatin	chemoresistance
GFA_RHOP5	Uniprot	GLU	glutathione	Oxaliplatin	chemoresistance
Q0AGS6_NITEC	Uniprot	GLU	glutathione	Oxaliplatin	chemoresistance
Q0G625_9HYPH	Uniprot	GLU	glutathione	Oxaliplatin	chemoresistance
Q1AUE2_RUBXD	Uniprot	GLU	glutathione	Oxaliplatin	chemoresistance
Q1G2W4_CAMJU	Uniprot	GLU	glutathione	Oxaliplatin	chemoresistance
CARB_KORVE	Uniprot	GLU	glutathione	Oxaliplatin	chemoresistance
Q1PVE6_KUEST	Uniprot	GLU	glutathione	Oxaliplatin	chemoresistance
Q24R63_DESHY	Uniprot	GLU	glutathione	Oxaliplatin	chemoresistance
Q2GLE3_ANAPZ	Uniprot	GLU	glutathione	Oxaliplatin	chemoresistance
DDL_ERYLH	Uniprot	GLU	glutathione	Oxaliplatin	chemoresistance
Q2S9Z4_HAHCH	Uniprot	GLU	glutathione	Oxaliplatin	chemoresistance
Q3AYM5_SYNS9	Uniprot	GLU	glutathione	Oxaliplatin	chemoresistance
Q3JD69_NITOC	Uniprot	GLU	glutathione	Oxaliplatin	chemoresistance
Q3SJ07_THIDA	Uniprot	GLU	glutathione	Oxaliplatin	chemoresistance
GLO2_DECAR	Uniprot	GLU	glutathione	Oxaliplatin	chemoresistance
CARB_STAS1	Uniprot	GLU	glutathione	Oxaliplatin	chemoresistance
GLO2_PSEF5	Uniprot	GLU	glutathione	Oxaliplatin	chemoresistance
PURT_SYNY3	Uniprot	GLU	glutathione	Oxaliplatin	chemoresistance
Q5LMD8_RUEPO	Uniprot	GLU	glutathione	Oxaliplatin	chemoresistance
GLO2_FRATT	Uniprot	GLU	glutathione	Oxaliplatin	chemoresistance
DDL_IDILO	Uniprot	GLU	glutathione	Oxaliplatin	chemoresistance
Q5YTM4_NOCFA	Uniprot	GLU	glutathione	Oxaliplatin	chemoresistance
Q67NF1_SYMTH	Uniprot	GLU	glutathione	Oxaliplatin	chemoresistance
Q6DRQ2_9BACL	Uniprot	GLU	glutathione	Oxaliplatin	chemoresistance
Q6IWG3_9PSEU	Uniprot	GLU	glutathione	Oxaliplatin	chemoresistance
Q6WRY5_ENTFL	Uniprot	GLU	glutathione	Oxaliplatin	chemoresistance
DDL_VIBVY	Uniprot	GLU	glutathione	Oxaliplatin	chemoresistance
Q7P1Q1_CHRVO	Uniprot	GLU	glutathione	Oxaliplatin	chemoresistance
GLO2_PROMM	Uniprot	GLU	glutathione	Oxaliplatin	chemoresistance
GSHB_NITEU	Uniprot	GLU	glutathione	Oxaliplatin	chemoresistance
SUCC_BACTN	Uniprot	GLU	glutathione	Oxaliplatin	chemoresistance
DDL_THEVB	Uniprot	GLU	glutathione	Oxaliplatin	chemoresistance
DDL_CHLTE	Uniprot	GLU	glutathione	Oxaliplatin	chemoresistance
GLO2_NOSS1	Uniprot	GLU	glutathione	Oxaliplatin	chemoresistance
CARY_HALH5	Uniprot	GLU	glutathione	Oxaliplatin	chemoresistance
R0EJ79_CAUVI	Uniprot	GLU	glutathione	Oxaliplatin	chemoresistance
R1IA93_9PSEU	Uniprot	GLU	glutathione	Oxaliplatin	chemoresistance
R2SIZ3_9ENTE	Uniprot	GLU	glutathione	Oxaliplatin	chemoresistance
R3W6I8_9ENTE	Uniprot	GLU	glutathione	Oxaliplatin	chemoresistance
R4P006_THEMA	Uniprot	GLU	glutathione	Oxaliplatin	chemoresistance
R5EI74_9FIRM	Uniprot	GLU	glutathione	Oxaliplatin	chemoresistance
R5HHJ1_9MOLU	Uniprot	GLU	glutathione	Oxaliplatin	chemoresistance
R5L3B9_9CLOT	Uniprot	GLU	glutathione	Oxaliplatin	chemoresistance
R5PA36_9BACT	Uniprot	GLU	glutathione	Oxaliplatin	chemoresistance
R5T6B5_9CLOT	Uniprot	GLU	glutathione	Oxaliplatin	chemoresistance
R5WXR0_9FIRM	Uniprot	GLU	glutathione	Oxaliplatin	chemoresistance
R5ZRI1_9BACT	Uniprot	GLU	glutathione	Oxaliplatin	chemoresistance
R6G0D4_9CLOT	Uniprot	GLU	glutathione	Oxaliplatin	chemoresistance
R6NV74_9BIFI	Uniprot	GLU	glutathione	Oxaliplatin	chemoresistance
R6R732_9FIRM	Uniprot	GLU	glutathione	Oxaliplatin	chemoresistance
R6TX02_9FIRM	Uniprot	GLU	glutathione	Oxaliplatin	chemoresistance
R6XY86_9FIRM	Uniprot	GLU	glutathione	Oxaliplatin	chemoresistance
R7B2R6_9ACTN	Uniprot	GLU	glutathione	Oxaliplatin	chemoresistance
R7HRE2_9BACT	Uniprot	GLU	glutathione	Oxaliplatin	chemoresistance
R7KXC5_9FIRM	Uniprot	GLU	glutathione	Oxaliplatin	chemoresistance
R7QU82_9FIRM	Uniprot	GLU	glutathione	Oxaliplatin	chemoresistance
R9AJ74_9GAMM	Uniprot	GLU	glutathione	Oxaliplatin	chemoresistance
R9INS6_9FIRM	Uniprot	GLU	glutathione	Oxaliplatin	chemoresistance
S0FHC4_RUMCE	Uniprot	GLU	glutathione	Oxaliplatin	chemoresistance
S2XR58_9STAP	Uniprot	GLU	glutathione	Oxaliplatin	chemoresistance
S3APV6_9ACTN	Uniprot	GLU	glutathione	Oxaliplatin	chemoresistance
S3V0L6_9LEPT	Uniprot	GLU	glutathione	Oxaliplatin	chemoresistance
S4IUM9_GARVA	Uniprot	GLU	glutathione	Oxaliplatin	chemoresistance
S5SSY3_9CORY	Uniprot	GLU	glutathione	Oxaliplatin	chemoresistance
S6AA80_SULDS	Uniprot	GLU	glutathione	Oxaliplatin	chemoresistance
S6FWZ5_9BACI	Uniprot	GLU	glutathione	Oxaliplatin	chemoresistance
S9RTX4_9RHOB	Uniprot	GLU	glutathione	Oxaliplatin	chemoresistance
T0BL22_ALIAG	Uniprot	GLU	glutathione	Oxaliplatin	chemoresistance
T0I144_9SPHN	Uniprot	GLU	glutathione	Oxaliplatin	chemoresistance
T0QII3_PHOTE	Uniprot	GLU	glutathione	Oxaliplatin	chemoresistance
T5D6X1_HELPX	Uniprot	GLU	glutathione	Oxaliplatin	chemoresistance
U2FZL9_9GAMM	Uniprot	GLU	glutathione	Oxaliplatin	chemoresistance
U2PPV8_EUBRA	Uniprot	GLU	glutathione	Oxaliplatin	chemoresistance
U2UJW3_9FIRM	Uniprot	GLU	glutathione	Oxaliplatin	chemoresistance
U4E738_9VIBR	Uniprot	GLU	glutathione	Oxaliplatin	chemoresistance
U5C2T9_9BACT	Uniprot	GLU	glutathione	Oxaliplatin	chemoresistance
U5N8B2_9BURK	Uniprot	GLU	glutathione	Oxaliplatin	chemoresistance
U5T5H2_9GAMM	Uniprot	GLU	glutathione	Oxaliplatin	chemoresistance
U6SJX8_9BACI	Uniprot	GLU	glutathione	Oxaliplatin	chemoresistance
V1CNB3_9FIRM	Uniprot	GLU	glutathione	Oxaliplatin	chemoresistance
V2T2I5_9GAMM	Uniprot	GLU	glutathione	Oxaliplatin	chemoresistance
V4NLF8_9CAUL	Uniprot	GLU	glutathione	Oxaliplatin	chemoresistance
V4YL32_9PROT	Uniprot	GLU	glutathione	Oxaliplatin	chemoresistance
V5SBI3_9HYPH	Uniprot	GLU	glutathione	Oxaliplatin	chemoresistance
V5XG43_MYCNE	Uniprot	GLU	glutathione	Oxaliplatin	chemoresistance
V6F5P4_MAGGM	Uniprot	GLU	glutathione	Oxaliplatin	chemoresistance
V6KXM9_9ACTN	Uniprot	GLU	glutathione	Oxaliplatin	chemoresistance
V7JE41_MYCAV	Uniprot	GLU	glutathione	Oxaliplatin	chemoresistance
W0DVM7_9GAMM	Uniprot	GLU	glutathione	Oxaliplatin	chemoresistance
W0HRR5_9GAMM	Uniprot	GLU	glutathione	Oxaliplatin	chemoresistance
W0RJT2_9BACT	Uniprot	GLU	glutathione	Oxaliplatin	chemoresistance
W1U600_CLOBU	Uniprot	GLU	glutathione	Oxaliplatin	chemoresistance
W2VKK5_9BIFI	Uniprot	GLU	glutathione	Oxaliplatin	chemoresistance
W4EZZ9_9BACL	Uniprot	GLU	glutathione	Oxaliplatin	chemoresistance
W4NAT3_9BIFI	Uniprot	GLU	glutathione	Oxaliplatin	chemoresistance
W6RX43_9CLOT	Uniprot	GLU	glutathione	Oxaliplatin	chemoresistance
W7DNX7_9LIST	Uniprot	GLU	glutathione	Oxaliplatin	chemoresistance
W7Q4G9_9GAMM	Uniprot	GLU	glutathione	Oxaliplatin	chemoresistance
W7WS68_9BURK	Uniprot	GLU	glutathione	Oxaliplatin	chemoresistance
W8KKA0_9GAMM	Uniprot	GLU	glutathione	Oxaliplatin	chemoresistance
W8YVH9_9BACL	Uniprot	GLU	glutathione	Oxaliplatin	chemoresistance
X5H410_9RICK	Uniprot	GLU	glutathione	Oxaliplatin	chemoresistance
X6L6H1_9RHOB	Uniprot	GLU	glutathione	Oxaliplatin	chemoresistance
A0A009PDK4_ACIBA	Uniprot	GLU	glutathione	Oxaliplatin	chemoresistance
A0A010NL32_FINMA	Uniprot	GLU	glutathione	Oxaliplatin	chemoresistance
A0A011N8T1_9PROT	Uniprot	GLU	glutathione	Oxaliplatin	chemoresistance
A0A011PPK2_9PROT	Uniprot	GLU	glutathione	Oxaliplatin	chemoresistance
A0A011VA44_BRUAN	Uniprot	GLU	glutathione	Oxaliplatin	chemoresistance
A0A014DYL8_9GAMM	Uniprot	GLU	glutathione	Oxaliplatin	chemoresistance
A0A016FU13_BACFG	Uniprot	GLU	glutathione	Oxaliplatin	chemoresistance
A0A017HEU9_9RHOB	Uniprot	GLU	glutathione	Oxaliplatin	chemoresistance
A0A017SYT6_9BACT	Uniprot	GLU	glutathione	Oxaliplatin	chemoresistance
A0A021XGU9_9HYPH	Uniprot	GLU	glutathione	Oxaliplatin	chemoresistance
A0A022KZ40_9MICO	Uniprot	GLU	glutathione	Oxaliplatin	chemoresistance
A0A022PPJ4_9GAMM	Uniprot	GLU	glutathione	Oxaliplatin	chemoresistance
A0A023XMG8_BRAJP	Uniprot	GLU	glutathione	Oxaliplatin	chemoresistance
A0A024E3G0_9PSED	Uniprot	GLU	glutathione	Oxaliplatin	chemoresistance
A0A024LRM8_9HYPH	Uniprot	GLU	glutathione	Oxaliplatin	chemoresistance
A0A031I316_9SPHN	Uniprot	GLU	glutathione	Oxaliplatin	chemoresistance
A0A034T536_9GAMM	Uniprot	GLU	glutathione	Oxaliplatin	chemoresistance
A0A051TKZ7_9MYCO	Uniprot	GLU	glutathione	Oxaliplatin	chemoresistance
A0A059DTQ7_9PROT	Uniprot	GLU	glutathione	Oxaliplatin	chemoresistance
A0A059FR96_9PROT	Uniprot	GLU	glutathione	Oxaliplatin	chemoresistance
A0A059GBQ5_9PROT	Uniprot	GLU	glutathione	Oxaliplatin	chemoresistance
A0A059L9D1_9PSED	Uniprot	GLU	glutathione	Oxaliplatin	chemoresistance
A0A059WMB0_9BACT	Uniprot	GLU	glutathione	Oxaliplatin	chemoresistance
A0A060HK68_XYLFS	Uniprot	GLU	glutathione	Oxaliplatin	chemoresistance
A0A060RDC0_9BACT	Uniprot	GLU	glutathione	Oxaliplatin	chemoresistance
A0A061NMF1_9BACL	Uniprot	GLU	glutathione	Oxaliplatin	chemoresistance
A0A061QD01_9VIBR	Uniprot	GLU	glutathione	Oxaliplatin	chemoresistance
A0A062U8N2_9PROT	Uniprot	GLU	glutathione	Oxaliplatin	chemoresistance
A0A062VFN8_9PROT	Uniprot	GLU	glutathione	Oxaliplatin	chemoresistance
A0A063BCJ7_9BURK	Uniprot	GLU	glutathione	Oxaliplatin	chemoresistance
A0A067WJH0_9HYPH	Uniprot	GLU	glutathione	Oxaliplatin	chemoresistance
A0A068NAF7_BACCE	Uniprot	GLU	glutathione	Oxaliplatin	chemoresistance
A0A068TH79_NEOGA	Uniprot	GLU	glutathione	Oxaliplatin	chemoresistance
A0A069AXG7_BURPE	Uniprot	GLU	glutathione	Oxaliplatin	chemoresistance
A0A069E3F6_9PROT	Uniprot	GLU	glutathione	Oxaliplatin	chemoresistance
A0A069ILT7_9CAUL	Uniprot	GLU	glutathione	Oxaliplatin	chemoresistance
A0A069PHV4_9BURK	Uniprot	GLU	glutathione	Oxaliplatin	chemoresistance
A0A069SFI6_9BACT	Uniprot	GLU	glutathione	Oxaliplatin	chemoresistance
A0A071LUR4_9ENTR	Uniprot	GLU	glutathione	Oxaliplatin	chemoresistance
A0A072CVT5_9GAMM	Uniprot	GLU	glutathione	Oxaliplatin	chemoresistance
A0A072NGD2_SCHAZ	Uniprot	GLU	glutathione	Oxaliplatin	chemoresistance
A0A072TF01_9BURK	Uniprot	GLU	glutathione	Oxaliplatin	chemoresistance
A0A073IMP0_9RHOB	Uniprot	GLU	glutathione	Oxaliplatin	chemoresistance
A0A073K0Y1_9BACI	Uniprot	GLU	glutathione	Oxaliplatin	chemoresistance
A0A074JYF3_9RHOB	Uniprot	GLU	glutathione	Oxaliplatin	chemoresistance
A0A074MIA3_9SPHN	Uniprot	GLU	glutathione	Oxaliplatin	chemoresistance
A0A075MJF8_9PROT	Uniprot	GLU	glutathione	Oxaliplatin	chemoresistance
A0A075UGK2_9PSEU	Uniprot	GLU	glutathione	Oxaliplatin	chemoresistance
A0A077FJ11_9PSED	Uniprot	GLU	glutathione	Oxaliplatin	chemoresistance
A0A077N3M1_XENBV	Uniprot	GLU	glutathione	Oxaliplatin	chemoresistance
A0A077PNX1_XENBV	Uniprot	GLU	glutathione	Oxaliplatin	chemoresistance
A0A078BHN4_9BURK	Uniprot	GLU	glutathione	Oxaliplatin	chemoresistance
A0A078MFH7_9PSED	Uniprot	GLU	glutathione	Oxaliplatin	chemoresistance
A0A080ISZ1_ECOLX	Uniprot	GLU	glutathione	Oxaliplatin	chemoresistance
A0A080M9M7_9PROT	Uniprot	GLU	glutathione	Oxaliplatin	chemoresistance
A0A081BCT3_9HYPH	Uniprot	GLU	glutathione	Oxaliplatin	chemoresistance
A0A081D1X0_9HYPH	Uniprot	GLU	glutathione	Oxaliplatin	chemoresistance
A0A081NQZ8_LIMRT	Uniprot	GLU	glutathione	Oxaliplatin	chemoresistance
A0A084DNN6_9BURK	Uniprot	GLU	glutathione	Oxaliplatin	chemoresistance
A0A084T7A7_9VIBR	Uniprot	GLU	glutathione	Oxaliplatin	chemoresistance
A0A085C7G0_BACIU	Uniprot	GLU	glutathione	Oxaliplatin	chemoresistance
A0A085F7P4_9HYPH	Uniprot	GLU	glutathione	Oxaliplatin	chemoresistance
A0A085HCI8_9GAMM	Uniprot	GLU	glutathione	Oxaliplatin	chemoresistance
A0A085U3P4_YERRU	Uniprot	GLU	glutathione	Oxaliplatin	chemoresistance
A0A086ADN1_9FLAO	Uniprot	GLU	glutathione	Oxaliplatin	chemoresistance
A0A086E1V1_9MICO	Uniprot	GLU	glutathione	Oxaliplatin	chemoresistance
A0A086MC77_9HYPH	Uniprot	GLU	glutathione	Oxaliplatin	chemoresistance
A0A086WW33_9VIBR	Uniprot	GLU	glutathione	Oxaliplatin	chemoresistance
A0A086ZFY2_9BIFI	Uniprot	GLU	glutathione	Oxaliplatin	chemoresistance
A0A087F9S7_9PSED	Uniprot	GLU	glutathione	Oxaliplatin	chemoresistance
A0A087NKB6_BURPY	Uniprot	GLU	glutathione	Oxaliplatin	chemoresistance
A0A089LLK5_9BACL	Uniprot	GLU	glutathione	Oxaliplatin	chemoresistance
A0A089PEZ5_9CYAN	Uniprot	GLU	glutathione	Oxaliplatin	chemoresistance
A0A090AJA8_9GAMM	Uniprot	GLU	glutathione	Oxaliplatin	chemoresistance
A0A090DSW9_MESPL	Uniprot	GLU	glutathione	Oxaliplatin	chemoresistance
A0A090F1G0_9HYPH	Uniprot	GLU	glutathione	Oxaliplatin	chemoresistance
A0A090G0A5_MESPL	Uniprot	GLU	glutathione	Oxaliplatin	chemoresistance
A0A090MQA6_AFIFE	Uniprot	GLU	glutathione	Oxaliplatin	chemoresistance
A0A090W1S1_9FLAO	Uniprot	GLU	glutathione	Oxaliplatin	chemoresistance
A0A091B191_9GAMM	Uniprot	GLU	glutathione	Oxaliplatin	chemoresistance
A0A091BYA3_9GAMM	Uniprot	GLU	glutathione	Oxaliplatin	chemoresistance
A0A093VGF5_9GAMM	Uniprot	GLU	glutathione	Oxaliplatin	chemoresistance
A0A094K1J5_9GAMM	Uniprot	GLU	glutathione	Oxaliplatin	chemoresistance
A0A094S1Y9_9GAMM	Uniprot	GLU	glutathione	Oxaliplatin	chemoresistance
A0A094YZB0_ALKAL	Uniprot	GLU	glutathione	Oxaliplatin	chemoresistance
A0A095SL56_9GAMM	Uniprot	GLU	glutathione	Oxaliplatin	chemoresistance
A0A095UJV9_9GAMM	Uniprot	GLU	glutathione	Oxaliplatin	chemoresistance
A0A095VMY5_9GAMM	Uniprot	GLU	glutathione	Oxaliplatin	chemoresistance
A0A095X9U9_9HYPH	Uniprot	GLU	glutathione	Oxaliplatin	chemoresistance
A0A098C051_9BACT	Uniprot	GLU	glutathione	Oxaliplatin	chemoresistance
A0A098L804_GEOTH	Uniprot	GLU	glutathione	Oxaliplatin	chemoresistance
A0A098T4V8_9HYPH	Uniprot	GLU	glutathione	Oxaliplatin	chemoresistance
A0A098UDK9_9BURK	Uniprot	GLU	glutathione	Oxaliplatin	chemoresistance
A0A099FHD3_9RHOB	Uniprot	GLU	glutathione	Oxaliplatin	chemoresistance
A0A099LSB6_9VIBR	Uniprot	GLU	glutathione	Oxaliplatin	chemoresistance
A0A099S8K3_9FIRM	Uniprot	GLU	glutathione	Oxaliplatin	chemoresistance
A0A099V1I2_9HELI	Uniprot	GLU	glutathione	Oxaliplatin	chemoresistance
A0A0A0BCF1_9CELL	Uniprot	GLU	glutathione	Oxaliplatin	chemoresistance
A0A0A0ED88_9RHOB	Uniprot	GLU	glutathione	Oxaliplatin	chemoresistance
A0A0A0EWS2_9GAMM	Uniprot	GLU	glutathione	Oxaliplatin	chemoresistance
A0A0A0JL90_9MICO	Uniprot	GLU	glutathione	Oxaliplatin	chemoresistance
A0A0A1A3B0_ECOLX	Uniprot	GLU	glutathione	Oxaliplatin	chemoresistance
A0A0A1MP43_9BACI	Uniprot	GLU	glutathione	Oxaliplatin	chemoresistance
A0A0A1VI68_9BURK	Uniprot	GLU	glutathione	Oxaliplatin	chemoresistance
A0A0A1YFL0_9PSED	Uniprot	GLU	glutathione	Oxaliplatin	chemoresistance
A0A0A1ZK71_PROMR	Uniprot	GLU	glutathione	Oxaliplatin	chemoresistance
A0A0A2G4F9_9PORP	Uniprot	GLU	glutathione	Oxaliplatin	chemoresistance
A0A0A2MQA7_9FLAO	Uniprot	GLU	glutathione	Oxaliplatin	chemoresistance
A0A0A2UW33_9BACI	Uniprot	GLU	glutathione	Oxaliplatin	chemoresistance
A0A0A3AMX6_9PAST	Uniprot	GLU	glutathione	Oxaliplatin	chemoresistance
A0A0A5GBK9_9BACI	Uniprot	GLU	glutathione	Oxaliplatin	chemoresistance
A0A0A6ZT84_SHIDY	Uniprot	GLU	glutathione	Oxaliplatin	chemoresistance
A0A0A7JKD6_9PSED	Uniprot	GLU	glutathione	Oxaliplatin	chemoresistance
A0A0A7KP76_9BACT	Uniprot	GLU	glutathione	Oxaliplatin	chemoresistance
A0A0A7KPD2_9BACT	Uniprot	GLU	glutathione	Oxaliplatin	chemoresistance
A0A0A7KPN1_9BACT	Uniprot	GLU	glutathione	Oxaliplatin	chemoresistance
A0A0A7KPT0_9BACT	Uniprot	GLU	glutathione	Oxaliplatin	chemoresistance
A0A0A7KPY1_9BACT	Uniprot	GLU	glutathione	Oxaliplatin	chemoresistance
A0A0A7KQ31_9BACT	Uniprot	GLU	glutathione	Oxaliplatin	chemoresistance
A0A0A7KQB3_9BACT	Uniprot	GLU	glutathione	Oxaliplatin	chemoresistance
A0A0A7KRP1_9BACT	Uniprot	GLU	glutathione	Oxaliplatin	chemoresistance
A0A0A7KS13_9BACT	Uniprot	GLU	glutathione	Oxaliplatin	chemoresistance
A0A0A7KTA3_9BACT	Uniprot	GLU	glutathione	Oxaliplatin	chemoresistance
A0A0A7KTL9_9BACT	Uniprot	GLU	glutathione	Oxaliplatin	chemoresistance
A0A0A7KU62_9BACT	Uniprot	GLU	glutathione	Oxaliplatin	chemoresistance
A0A0A8K5A8_9HYPH	Uniprot	GLU	glutathione	Oxaliplatin	chemoresistance
A0A0A8UNF7_LEGHA	Uniprot	GLU	glutathione	Oxaliplatin	chemoresistance
A0A0B0I6L1_9BACI	Uniprot	GLU	glutathione	Oxaliplatin	chemoresistance
A0A0B1YCZ6_9RALS	Uniprot	GLU	glutathione	Oxaliplatin	chemoresistance
A0A0B1ZJM5_9SPHN	Uniprot	GLU	glutathione	Oxaliplatin	chemoresistance
A0A0B2C0H6_9SPHN	Uniprot	GLU	glutathione	Oxaliplatin	chemoresistance
A0A0B3S1P1_9RHOB	Uniprot	GLU	glutathione	Oxaliplatin	chemoresistance
A0A0B3YK55_9ALTE	Uniprot	GLU	glutathione	Oxaliplatin	chemoresistance
A0A0B4C886_9RHOB	Uniprot	GLU	glutathione	Oxaliplatin	chemoresistance
A0A0B4DUT2_9RHOB	Uniprot	GLU	glutathione	Oxaliplatin	chemoresistance
A0A0B4S1D0_9FIRM	Uniprot	GLU	glutathione	Oxaliplatin	chemoresistance
A0A0B4XCC9_9HYPH	Uniprot	GLU	glutathione	Oxaliplatin	chemoresistance
A0A0B4XZ25_9PROT	Uniprot	GLU	glutathione	Oxaliplatin	chemoresistance
A0A0B5FNK6_9BACT	Uniprot	GLU	glutathione	Oxaliplatin	chemoresistance
A0A0B5S1U1_MYRPR	Uniprot	GLU	glutathione	Oxaliplatin	chemoresistance
A0A0B7JA96_9GAMM	Uniprot	GLU	glutathione	Oxaliplatin	chemoresistance
A0A0B8P7V2_9VIBR	Uniprot	GLU	glutathione	Oxaliplatin	chemoresistance
A0A0B8QW22_9VIBR	Uniprot	GLU	glutathione	Oxaliplatin	chemoresistance
A0A0B8ZRK9_9SPHN	Uniprot	GLU	glutathione	Oxaliplatin	chemoresistance
A0A0C1D1C0_9NOCA	Uniprot	GLU	glutathione	Oxaliplatin	chemoresistance
A0A0C1FNS2_9SPHI	Uniprot	GLU	glutathione	Oxaliplatin	chemoresistance
A0A0C1IW85_9RHOB	Uniprot	GLU	glutathione	Oxaliplatin	chemoresistance
A0A0C1QKZ3_9BACT	Uniprot	GLU	glutathione	Oxaliplatin	chemoresistance
A0A0C1YEG4_9CYAN	Uniprot	GLU	glutathione	Oxaliplatin	chemoresistance
A0A0C2BV04_9BURK	Uniprot	GLU	glutathione	Oxaliplatin	chemoresistance
A0A0C2HUU2_9PSED	Uniprot	GLU	glutathione	Oxaliplatin	chemoresistance
A0A0C2R3U5_9CYAN	Uniprot	GLU	glutathione	Oxaliplatin	chemoresistance
A0A0C3IH16_9GAMM	Uniprot	GLU	glutathione	Oxaliplatin	chemoresistance
A0A0C4YI35_9BURK	Uniprot	GLU	glutathione	Oxaliplatin	chemoresistance
A0A0C5J832_9RHOO	Uniprot	GLU	glutathione	Oxaliplatin	chemoresistance
A0A0C5RWC5_PSEPU	Uniprot	GLU	glutathione	Oxaliplatin	chemoresistance
A0A0C5WAX0_9FLAO	Uniprot	GLU	glutathione	Oxaliplatin	chemoresistance
A0A0C6F0P9_9HYPH	Uniprot	GLU	glutathione	Oxaliplatin	chemoresistance
A0A0C6P9K9_BORBO	Uniprot	GLU	glutathione	Oxaliplatin	chemoresistance
A0A0C9N796_SPHPI	Uniprot	GLU	glutathione	Oxaliplatin	chemoresistance
A0A0D0IED7_HAEIF	Uniprot	GLU	glutathione	Oxaliplatin	chemoresistance
A0A0D0Q6E2_9RHOB	Uniprot	GLU	glutathione	Oxaliplatin	chemoresistance
A0A0D0S425_9GAMM	Uniprot	GLU	glutathione	Oxaliplatin	chemoresistance
A0A0D1A6S2_9LACO	Uniprot	GLU	glutathione	Oxaliplatin	chemoresistance
A0A0D1F8K5_VIBPH	Uniprot	GLU	glutathione	Oxaliplatin	chemoresistance
A0A0D1KSC4_9SPHN	Uniprot	GLU	glutathione	Oxaliplatin	chemoresistance
A0A0D5M2S6_9GAMM	Uniprot	GLU	glutathione	Oxaliplatin	chemoresistance
A0A0D6AYY6_RHOSU	Uniprot	GLU	glutathione	Oxaliplatin	chemoresistance
A0A0D6KIA5_9CYAN	Uniprot	GLU	glutathione	Oxaliplatin	chemoresistance
A0A0D6PH35_9PROT	Uniprot	GLU	glutathione	Oxaliplatin	chemoresistance
A0A0D6QAZ9_KOMXY	Uniprot	GLU	glutathione	Oxaliplatin	chemoresistance
A0A0D6TAL9_9RHOB	Uniprot	GLU	glutathione	Oxaliplatin	chemoresistance
A0A0D8D4L3_9GAMM	Uniprot	GLU	glutathione	Oxaliplatin	chemoresistance
A0A0D8HSZ8_RHOSX	Uniprot	GLU	glutathione	Oxaliplatin	chemoresistance
A0A0D8KCX0_9HYPH	Uniprot	GLU	glutathione	Oxaliplatin	chemoresistance
A0A0D9A567_9PSED	Uniprot	GLU	glutathione	Oxaliplatin	chemoresistance
A0A0E0U9N3_SINMB	Uniprot	GLU	glutathione	Oxaliplatin	chemoresistance
A0A0E0XV16_ECO1C	Uniprot	GLU	glutathione	Oxaliplatin	chemoresistance
A0A0E1CPT5_KLEPN	Uniprot	GLU	glutathione	Oxaliplatin	chemoresistance
A0A0E1PLP8_ACIBA	Uniprot	GLU	glutathione	Oxaliplatin	chemoresistance
A0A0E1Y725_LISMN	Uniprot	GLU	glutathione	Oxaliplatin	chemoresistance
A0A0E2NIV1_9HYPH	Uniprot	GLU	glutathione	Oxaliplatin	chemoresistance
A0A0E3N728_CORUL	Uniprot	GLU	glutathione	Oxaliplatin	chemoresistance
A0A0E3W3R4_9FIRM	Uniprot	GLU	glutathione	Oxaliplatin	chemoresistance
A0A0E8DW71_BORPT	Uniprot	GLU	glutathione	Oxaliplatin	chemoresistance
A0A0E9M2K6_9BACT	Uniprot	GLU	glutathione	Oxaliplatin	chemoresistance
A0A0F0DQ31_9PSED	Uniprot	GLU	glutathione	Oxaliplatin	chemoresistance
A0A0F0FX14_9BURK	Uniprot	GLU	glutathione	Oxaliplatin	chemoresistance
A0A0F0LGJ4_9MICO	Uniprot	GLU	glutathione	Oxaliplatin	chemoresistance
A0A0F2J648_9BACT	Uniprot	GLU	glutathione	Oxaliplatin	chemoresistance
A0A0F2NHE8_9BACT	Uniprot	GLU	glutathione	Oxaliplatin	chemoresistance
A0A0F2PRW6_9FIRM	Uniprot	GLU	glutathione	Oxaliplatin	chemoresistance
A0A0F2QW62_9BACT	Uniprot	GLU	glutathione	Oxaliplatin	chemoresistance
A0A0F2RS66_9PROT	Uniprot	GLU	glutathione	Oxaliplatin	chemoresistance
A0A0F2TJ80_STRR3	Uniprot	GLU	glutathione	Oxaliplatin	chemoresistance
A0A0F3IRQ5_9PROT	Uniprot	GLU	glutathione	Oxaliplatin	chemoresistance
A0A0F4LIZ8_9LACO	Uniprot	GLU	glutathione	Oxaliplatin	chemoresistance
A0A0F4R090_9GAMM	Uniprot	GLU	glutathione	Oxaliplatin	chemoresistance
A0A0F5EWK6_AVIPA	Uniprot	GLU	glutathione	Oxaliplatin	chemoresistance
A0A0F5I9N0_BACTR	Uniprot	GLU	glutathione	Oxaliplatin	chemoresistance
A0A0F5L308_9HYPH	Uniprot	GLU	glutathione	Oxaliplatin	chemoresistance
A0A0F5N294_9MYCO	Uniprot	GLU	glutathione	Oxaliplatin	chemoresistance
A0A0F5Q6E3_9HYPH	Uniprot	GLU	glutathione	Oxaliplatin	chemoresistance
A0A0F5YKQ6_9CYAN	Uniprot	GLU	glutathione	Oxaliplatin	chemoresistance
A0A0F6AGS3_9GAMM	Uniprot	GLU	glutathione	Oxaliplatin	chemoresistance
A0A0F6H3G8_LEPIR	Uniprot	GLU	glutathione	Oxaliplatin	chemoresistance
A0A0F6QZR4_9CORY	Uniprot	GLU	glutathione	Oxaliplatin	chemoresistance
A0A0F6Z682_9CORY	Uniprot	GLU	glutathione	Oxaliplatin	chemoresistance
A0A0F7KER8_9PROT	Uniprot	GLU	glutathione	Oxaliplatin	chemoresistance
A0A0F7M017_9GAMM	Uniprot	GLU	glutathione	Oxaliplatin	chemoresistance
A0A0F7PTK8_9HYPH	Uniprot	GLU	glutathione	Oxaliplatin	chemoresistance
A0A0F9YMR3_9BACT	Uniprot	GLU	glutathione	Oxaliplatin	chemoresistance
A0A0G0BL79_9BACT	Uniprot	GLU	glutathione	Oxaliplatin	chemoresistance
A0A0G0HY11_9BACT	Uniprot	GLU	glutathione	Oxaliplatin	chemoresistance
A0A0G0KHL4_9BACT	Uniprot	GLU	glutathione	Oxaliplatin	chemoresistance
A0A0G0N7D6_9BACT	Uniprot	GLU	glutathione	Oxaliplatin	chemoresistance
A0A0G0R2Y9_9BACT	Uniprot	GLU	glutathione	Oxaliplatin	chemoresistance
A0A0G0XCQ5_9BACT	Uniprot	GLU	glutathione	Oxaliplatin	chemoresistance
A0A0G1DLG3_9BACT	Uniprot	GLU	glutathione	Oxaliplatin	chemoresistance
A0A0G1G7W7_9BACT	Uniprot	GLU	glutathione	Oxaliplatin	chemoresistance
A0A0G1NF75_9BACT	Uniprot	GLU	glutathione	Oxaliplatin	chemoresistance
A0A0G1QUY4_9BACT	Uniprot	GLU	glutathione	Oxaliplatin	chemoresistance
A0A0G1WKY1_9BACT	Uniprot	GLU	glutathione	Oxaliplatin	chemoresistance
A0A0G3A2V5_9BACT	Uniprot	GLU	glutathione	Oxaliplatin	chemoresistance
A0A0G3G0T2_9GAMM	Uniprot	GLU	glutathione	Oxaliplatin	chemoresistance
A0A0G3I361_LIBAF	Uniprot	GLU	glutathione	Oxaliplatin	chemoresistance
A0A0G3WI99_9BACT	Uniprot	GLU	glutathione	Oxaliplatin	chemoresistance
A0A0G3XHX9_9SPHN	Uniprot	GLU	glutathione	Oxaliplatin	chemoresistance
A0A0G8BFW7_SERMA	Uniprot	GLU	glutathione	Oxaliplatin	chemoresistance
A0A0G9DAQ2_XANPE	Uniprot	GLU	glutathione	Oxaliplatin	chemoresistance
A0A0G9MXJ6_9SPHN	Uniprot	GLU	glutathione	Oxaliplatin	chemoresistance
A0A0H1RHS3_9HYPH	Uniprot	GLU	glutathione	Oxaliplatin	chemoresistance
A0A0H2MV44_9VIBR	Uniprot	GLU	glutathione	Oxaliplatin	chemoresistance
A0A0H2VFQ9_STAES	Uniprot	GLU	glutathione	Oxaliplatin	chemoresistance
A0A0H2XQE2_BURO1	Uniprot	GLU	glutathione	Oxaliplatin	chemoresistance
A0A0H3DT52_EDWTF	Uniprot	GLU	glutathione	Oxaliplatin	chemoresistance
A0A0H3FV60_KLEAK	Uniprot	GLU	glutathione	Oxaliplatin	chemoresistance
A0A0H3HH55_BURP2	Uniprot	GLU	glutathione	Oxaliplatin	chemoresistance
A0A0H3J051_CLOPA	Uniprot	GLU	glutathione	Oxaliplatin	chemoresistance
A0A0H3L7C1_MYCTE	Uniprot	GLU	glutathione	Oxaliplatin	chemoresistance
A0A0H3M1E4_EHRRW	Uniprot	GLU	glutathione	Oxaliplatin	chemoresistance
A0A0H3PBB5_CAMJJ	Uniprot	GLU	glutathione	Oxaliplatin	chemoresistance
A0A0H3QCP4_VIBCE	Uniprot	GLU	glutathione	Oxaliplatin	chemoresistance
A0A0H3Z537_STUST	Uniprot	GLU	glutathione	Oxaliplatin	chemoresistance
A0A0H3ZXT4_9BACT	Uniprot	GLU	glutathione	Oxaliplatin	chemoresistance
A0A0H3ZY16_9BACT	Uniprot	GLU	glutathione	Oxaliplatin	chemoresistance
A0A0H3ZY91_9BACT	Uniprot	GLU	glutathione	Oxaliplatin	chemoresistance
A0A0H3ZZ33_9BACT	Uniprot	GLU	glutathione	Oxaliplatin	chemoresistance
A0A0H3ZZD1_9BACT	Uniprot	GLU	glutathione	Oxaliplatin	chemoresistance
A0A0H3ZZL3_9BACT	Uniprot	GLU	glutathione	Oxaliplatin	chemoresistance
A0A0H4A037_9BACT	Uniprot	GLU	glutathione	Oxaliplatin	chemoresistance
A0A0H4A0C3_9BACT	Uniprot	GLU	glutathione	Oxaliplatin	chemoresistance
A0A0H4A0N3_9BACT	Uniprot	GLU	glutathione	Oxaliplatin	chemoresistance
A0A0H4A0X0_9BACT	Uniprot	GLU	glutathione	Oxaliplatin	chemoresistance
A0A0H4A1X5_9BACT	Uniprot	GLU	glutathione	Oxaliplatin	chemoresistance
A0A0H4A251_9BACT	Uniprot	GLU	glutathione	Oxaliplatin	chemoresistance
A0A0H4A2B6_9BACT	Uniprot	GLU	glutathione	Oxaliplatin	chemoresistance
A0A0H4A2H8_9BACT	Uniprot	GLU	glutathione	Oxaliplatin	chemoresistance
A0A0H4A2N2_9BACT	Uniprot	GLU	glutathione	Oxaliplatin	chemoresistance
A0A0H4A2Z1_9BACT	Uniprot	GLU	glutathione	Oxaliplatin	chemoresistance
A0A0H4A3P2_9BACT	Uniprot	GLU	glutathione	Oxaliplatin	chemoresistance
A0A0H4A3W0_9BACT	Uniprot	GLU	glutathione	Oxaliplatin	chemoresistance
A0A0H4A400_9BACT	Uniprot	GLU	glutathione	Oxaliplatin	chemoresistance
A0A0H4A449_9BACT	Uniprot	GLU	glutathione	Oxaliplatin	chemoresistance
A0A0H4A492_9BACT	Uniprot	GLU	glutathione	Oxaliplatin	chemoresistance
A0A0H4A4D3_9BACT	Uniprot	GLU	glutathione	Oxaliplatin	chemoresistance
A0A0H4A4H7_9BACT	Uniprot	GLU	glutathione	Oxaliplatin	chemoresistance
A0A0H4A4L8_9BACT	Uniprot	GLU	glutathione	Oxaliplatin	chemoresistance
A0A0H4A4R2_9BACT	Uniprot	GLU	glutathione	Oxaliplatin	chemoresistance
A0A0H4A4Z2_9BACT	Uniprot	GLU	glutathione	Oxaliplatin	chemoresistance
A0A0H4A563_9BACT	Uniprot	GLU	glutathione	Oxaliplatin	chemoresistance
A0A0H4A5G3_9BACT	Uniprot	GLU	glutathione	Oxaliplatin	chemoresistance
A0A0H4A5N3_9BACT	Uniprot	GLU	glutathione	Oxaliplatin	chemoresistance
A0A0H4A5R6_9BACT	Uniprot	GLU	glutathione	Oxaliplatin	chemoresistance
A0A0H4A5Y2_9BACT	Uniprot	GLU	glutathione	Oxaliplatin	chemoresistance
A0A0H4A614_9BACT	Uniprot	GLU	glutathione	Oxaliplatin	chemoresistance
A0A0H4A649_9BACT	Uniprot	GLU	glutathione	Oxaliplatin	chemoresistance
A0A0H4A6B5_9BACT	Uniprot	GLU	glutathione	Oxaliplatin	chemoresistance
A0A0H4A6E8_9BACT	Uniprot	GLU	glutathione	Oxaliplatin	chemoresistance
A0A0H4A6I0_9BACT	Uniprot	GLU	glutathione	Oxaliplatin	chemoresistance
A0A0H4A6Q8_9BACT	Uniprot	GLU	glutathione	Oxaliplatin	chemoresistance
A0A0H4A6Z5_9BACT	Uniprot	GLU	glutathione	Oxaliplatin	chemoresistance
A0A0H4A7A0_9BACT	Uniprot	GLU	glutathione	Oxaliplatin	chemoresistance
A0A0H4A7F4_9BACT	Uniprot	GLU	glutathione	Oxaliplatin	chemoresistance
A0A0H4A7K7_9BACT	Uniprot	GLU	glutathione	Oxaliplatin	chemoresistance
A0A0H4A7W3_9BACT	Uniprot	GLU	glutathione	Oxaliplatin	chemoresistance
A0A0H4A823_9BACT	Uniprot	GLU	glutathione	Oxaliplatin	chemoresistance
A0A0H4A8E0_9BACT	Uniprot	GLU	glutathione	Oxaliplatin	chemoresistance
A0A0H4A8J5_9BACT	Uniprot	GLU	glutathione	Oxaliplatin	chemoresistance
A0A0H4A8Q5_9BACT	Uniprot	GLU	glutathione	Oxaliplatin	chemoresistance
A0A0H4A972_9BACT	Uniprot	GLU	glutathione	Oxaliplatin	chemoresistance
A0A0H4A9D1_9BACT	Uniprot	GLU	glutathione	Oxaliplatin	chemoresistance
A0A0H4AA72_9BACT	Uniprot	GLU	glutathione	Oxaliplatin	chemoresistance
A0A0H4AAP3_9BACT	Uniprot	GLU	glutathione	Oxaliplatin	chemoresistance
A0A0H4AB76_9BACT	Uniprot	GLU	glutathione	Oxaliplatin	chemoresistance
A0A0H4ABE5_9BACT	Uniprot	GLU	glutathione	Oxaliplatin	chemoresistance
A0A0H4ABN3_9BACT	Uniprot	GLU	glutathione	Oxaliplatin	chemoresistance
A0A0H4ACC9_9BACT	Uniprot	GLU	glutathione	Oxaliplatin	chemoresistance
A0A0H4ACL5_9BACT	Uniprot	GLU	glutathione	Oxaliplatin	chemoresistance
A0A0H4ACW1_9BACT	Uniprot	GLU	glutathione	Oxaliplatin	chemoresistance
A0A0H4ADC6_9BACT	Uniprot	GLU	glutathione	Oxaliplatin	chemoresistance
A0A0H4ADV4_9BACT	Uniprot	GLU	glutathione	Oxaliplatin	chemoresistance
A0A0H4IFX1_9GAMM	Uniprot	GLU	glutathione	Oxaliplatin	chemoresistance
A0A0H4VE04_9SPHN	Uniprot	GLU	glutathione	Oxaliplatin	chemoresistance
A0A0H4WXQ5_9BACT	Uniprot	GLU	glutathione	Oxaliplatin	chemoresistance
A0A0H5BX37_9ENTR	Uniprot	GLU	glutathione	Oxaliplatin	chemoresistance
A0A0H5H537_YEREN	Uniprot	GLU	glutathione	Oxaliplatin	chemoresistance
A0A0I9TMM1_9MYCO	Uniprot	GLU	glutathione	Oxaliplatin	chemoresistance
A0A0J0YG99_9FLAO	Uniprot	GLU	glutathione	Oxaliplatin	chemoresistance
A0A0J1BWS5_9FLAO	Uniprot	GLU	glutathione	Oxaliplatin	chemoresistance
A0A0J1FD02_9FIRM	Uniprot	GLU	glutathione	Oxaliplatin	chemoresistance
A0A0J1GU17_9GAMM	Uniprot	GLU	glutathione	Oxaliplatin	chemoresistance
A0A0J1MM60_9ENTR	Uniprot	GLU	glutathione	Oxaliplatin	chemoresistance
A0A0J5Q903_9RHOB	Uniprot	GLU	glutathione	Oxaliplatin	chemoresistance
A0A0J5XES7_BURCE	Uniprot	GLU	glutathione	Oxaliplatin	chemoresistance
A0A0J6C4W2_9BORD	Uniprot	GLU	glutathione	Oxaliplatin	chemoresistance
A0A0J6G353_PSEDM	Uniprot	GLU	glutathione	Oxaliplatin	chemoresistance
A0A0J6KF04_9NEIS	Uniprot	GLU	glutathione	Oxaliplatin	chemoresistance
A0A0J6T4V6_9HYPH	Uniprot	GLU	glutathione	Oxaliplatin	chemoresistance
A0A0J6VX38_MYCCU	Uniprot	GLU	glutathione	Oxaliplatin	chemoresistance
A0A0J7HZ14_9FLAO	Uniprot	GLU	glutathione	Oxaliplatin	chemoresistance
A0A0J7XI97_9SPHN	Uniprot	GLU	glutathione	Oxaliplatin	chemoresistance
A0A0J8FVG7_9PSED	Uniprot	GLU	glutathione	Oxaliplatin	chemoresistance
A0A0J8J3C2_9LIST	Uniprot	GLU	glutathione	Oxaliplatin	chemoresistance
A0A0J8VE89_9GAMM	Uniprot	GLU	glutathione	Oxaliplatin	chemoresistance
A0A0J8YKC8_9GAMM	Uniprot	GLU	glutathione	Oxaliplatin	chemoresistance
A0A0K0GEY0_9FIRM	Uniprot	GLU	glutathione	Oxaliplatin	chemoresistance
A0A0K0WT93_9BACT	Uniprot	GLU	glutathione	Oxaliplatin	chemoresistance
A0A0K0XXC5_9GAMM	Uniprot	GLU	glutathione	Oxaliplatin	chemoresistance
A0A0K1F234_9ACTN	Uniprot	GLU	glutathione	Oxaliplatin	chemoresistance
A0A0K1Q108_9BACT	Uniprot	GLU	glutathione	Oxaliplatin	chemoresistance
A0A0K1RE63_9CORY	Uniprot	GLU	glutathione	Oxaliplatin	chemoresistance
A0A0K1XE81_9GAMM	Uniprot	GLU	glutathione	Oxaliplatin	chemoresistance
A0A0K2GCB2_NITMO	Uniprot	GLU	glutathione	Oxaliplatin	chemoresistance
A0A0K2LU91_9NOST	Uniprot	GLU	glutathione	Oxaliplatin	chemoresistance
A0A0K2VP70_MESPL	Uniprot	GLU	glutathione	Oxaliplatin	chemoresistance
A0A0K2Y0Y2_HELHE	Uniprot	GLU	glutathione	Oxaliplatin	chemoresistance
A0A0K2ZYD8_XANCT	Uniprot	GLU	glutathione	Oxaliplatin	chemoresistance
A0A0K4GYH9_ECOLX	Uniprot	GLU	glutathione	Oxaliplatin	chemoresistance
A0A0K6HQ43_9BURK	Uniprot	GLU	glutathione	Oxaliplatin	chemoresistance
A0A0K6IE30_9BURK	Uniprot	GLU	glutathione	Oxaliplatin	chemoresistance
A0A0K8P325_IDESA	Uniprot	GLU	glutathione	Oxaliplatin	chemoresistance
A0A0K9UQX8_VIBCL	Uniprot	GLU	glutathione	Oxaliplatin	chemoresistance
A0A0L0AQQ5_9ENTR	Uniprot	GLU	glutathione	Oxaliplatin	chemoresistance
A0A0L0RIK9_9LACO	Uniprot	GLU	glutathione	Oxaliplatin	chemoresistance
A0A0L1KH79_9SPHN	Uniprot	GLU	glutathione	Oxaliplatin	chemoresistance
A0A0L6T7K7_9BURK	Uniprot	GLU	glutathione	Oxaliplatin	chemoresistance
A0A0L6ZA22_9CLOT	Uniprot	GLU	glutathione	Oxaliplatin	chemoresistance
A0A0L7T015_9GAMM	Uniprot	GLU	glutathione	Oxaliplatin	chemoresistance
A0A0L8AGM6_9GAMM	Uniprot	GLU	glutathione	Oxaliplatin	chemoresistance
A0A0L8EMY3_9BURK	Uniprot	GLU	glutathione	Oxaliplatin	chemoresistance
A0A0M0HIX5_VIBNE	Uniprot	GLU	glutathione	Oxaliplatin	chemoresistance
A0A0M0KJ20_ALKHA	Uniprot	GLU	glutathione	Oxaliplatin	chemoresistance
A0A0M1ITJ6_9CLOT	Uniprot	GLU	glutathione	Oxaliplatin	chemoresistance
A0A0M2DIS4_9BURK	Uniprot	GLU	glutathione	Oxaliplatin	chemoresistance
A0A0M2KIP7_9GAMM	Uniprot	GLU	glutathione	Oxaliplatin	chemoresistance
A0A0M2R816_9PROT	Uniprot	GLU	glutathione	Oxaliplatin	chemoresistance
A0A0M2STI3_9BACI	Uniprot	GLU	glutathione	Oxaliplatin	chemoresistance
A0A0M2VGS1_9GAMM	Uniprot	GLU	glutathione	Oxaliplatin	chemoresistance
A0A0M2XC06_9CORY	Uniprot	GLU	glutathione	Oxaliplatin	chemoresistance
A0A0M3AW43_9SPHN	Uniprot	GLU	glutathione	Oxaliplatin	chemoresistance
A0A0M3F730_ENTCL	Uniprot	GLU	glutathione	Oxaliplatin	chemoresistance
A0A0M3TBF4_9ACTN	Uniprot	GLU	glutathione	Oxaliplatin	chemoresistance
A0A0M4SAH7_FUSNC	Uniprot	GLU	glutathione	Oxaliplatin	chemoresistance
A0A0M6YBJ1_9HYPH	Uniprot	GLU	glutathione	Oxaliplatin	chemoresistance
A0A0M7BET5_9RHOB	Uniprot	GLU	glutathione	Oxaliplatin	chemoresistance
A0A0M8QBZ7_9BACI	Uniprot	GLU	glutathione	Oxaliplatin	chemoresistance
A0A0M8VG65_9ACTN	Uniprot	GLU	glutathione	Oxaliplatin	chemoresistance
A0A0M9EK81_9RHOB	Uniprot	GLU	glutathione	Oxaliplatin	chemoresistance
A0A0M9YH50_9ACTN	Uniprot	GLU	glutathione	Oxaliplatin	chemoresistance
A0A0N0CQW1_9LACO	Uniprot	GLU	glutathione	Oxaliplatin	chemoresistance
A0A0N0FVK5_PSEYM	Uniprot	GLU	glutathione	Oxaliplatin	chemoresistance
A0A0N0JDF9_9PROT	Uniprot	GLU	glutathione	Oxaliplatin	chemoresistance
A0A0N0K5T7_9PROT	Uniprot	GLU	glutathione	Oxaliplatin	chemoresistance
A0A0N0M120_9GAMM	Uniprot	GLU	glutathione	Oxaliplatin	chemoresistance
A0A0N0SF05_9ACTN	Uniprot	GLU	glutathione	Oxaliplatin	chemoresistance
A0A0N0ZB30_9GAMM	Uniprot	GLU	glutathione	Oxaliplatin	chemoresistance
A0A0N1ASL2_9HYPH	Uniprot	GLU	glutathione	Oxaliplatin	chemoresistance
A0A0N1GG11_9ACTN	Uniprot	GLU	glutathione	Oxaliplatin	chemoresistance
A0A0N1L3M3_9SPHN	Uniprot	GLU	glutathione	Oxaliplatin	chemoresistance
A0A0N7HII2_9RHOB	Uniprot	GLU	glutathione	Oxaliplatin	chemoresistance
A0A0N8KB20_9GAMM	Uniprot	GLU	glutathione	Oxaliplatin	chemoresistance
A0A0N8TZQ6_9GAMM	Uniprot	GLU	glutathione	Oxaliplatin	chemoresistance
A0A0P0EJ27_AZOBR	Uniprot	GLU	glutathione	Oxaliplatin	chemoresistance
A0A0P0M840_9BURK	Uniprot	GLU	glutathione	Oxaliplatin	chemoresistance
A0A0P0NZX7_9CAUL	Uniprot	GLU	glutathione	Oxaliplatin	chemoresistance
A0A0P1EXS2_9RHOB	Uniprot	GLU	glutathione	Oxaliplatin	chemoresistance
A0A0P1FLZ7_9RHOB	Uniprot	GLU	glutathione	Oxaliplatin	chemoresistance
A0A0P1GLC5_9RHOB	Uniprot	GLU	glutathione	Oxaliplatin	chemoresistance
A0A0P1H9R7_9RHOB	Uniprot	GLU	glutathione	Oxaliplatin	chemoresistance
A0A0P1IE12_9RHOB	Uniprot	GLU	glutathione	Oxaliplatin	chemoresistance
A0A0P6SKC9_9STRE	Uniprot	GLU	glutathione	Oxaliplatin	chemoresistance
A0A0P6WIB2_9SPHN	Uniprot	GLU	glutathione	Oxaliplatin	chemoresistance
A0A0P7EZH9_VIBAL	Uniprot	GLU	glutathione	Oxaliplatin	chemoresistance
A0A0P7L993_9BACI	Uniprot	GLU	glutathione	Oxaliplatin	chemoresistance
A0A0P7WCI4_9RHOB	Uniprot	GLU	glutathione	Oxaliplatin	chemoresistance
A0A0P7X552_9HYPH	Uniprot	GLU	glutathione	Oxaliplatin	chemoresistance
A0A0P7YBB8_9RHOB	Uniprot	GLU	glutathione	Oxaliplatin	chemoresistance
A0A0P8B8K7_9GAMM	Uniprot	GLU	glutathione	Oxaliplatin	chemoresistance
A0A0P8VQV9_9FIRM	Uniprot	GLU	glutathione	Oxaliplatin	chemoresistance
A0A0P9C1Z1_9BACL	Uniprot	GLU	glutathione	Oxaliplatin	chemoresistance
A0A0P9ZKD4_PSESI	Uniprot	GLU	glutathione	Oxaliplatin	chemoresistance
A0A0Q0JQB8_VIBMT	Uniprot	GLU	glutathione	Oxaliplatin	chemoresistance
A0A0Q1CXJ8_9BURK	Uniprot	GLU	glutathione	Oxaliplatin	chemoresistance
A0A0Q2UTY3_VIBFU	Uniprot	GLU	glutathione	Oxaliplatin	chemoresistance
A0A0Q3SQY7_9HYPH	Uniprot	GLU	glutathione	Oxaliplatin	chemoresistance
A0A0Q4C304_9FLAO	Uniprot	GLU	glutathione	Oxaliplatin	chemoresistance
A0A0Q4F4U4_9SPHN	Uniprot	GLU	glutathione	Oxaliplatin	chemoresistance
A0A0Q4HGU9_9MICO	Uniprot	GLU	glutathione	Oxaliplatin	chemoresistance
A0A0Q4KWQ9_9SPHN	Uniprot	GLU	glutathione	Oxaliplatin	chemoresistance
A0A0Q4MLB7_9GAMM	Uniprot	GLU	glutathione	Oxaliplatin	chemoresistance
A0A0Q4THJ9_9HYPH	Uniprot	GLU	glutathione	Oxaliplatin	chemoresistance
A0A0Q4U9X9_9HYPH	Uniprot	GLU	glutathione	Oxaliplatin	chemoresistance
A0A0Q4WFC2_9HYPH	Uniprot	GLU	glutathione	Oxaliplatin	chemoresistance
A0A0Q4YSL7_9HYPH	Uniprot	GLU	glutathione	Oxaliplatin	chemoresistance
A0A0Q5CK99_9BURK	Uniprot	GLU	glutathione	Oxaliplatin	chemoresistance
A0A0Q5DNW5_9HYPH	Uniprot	GLU	glutathione	Oxaliplatin	chemoresistance
A0A0Q5ESW1_9HYPH	Uniprot	GLU	glutathione	Oxaliplatin	chemoresistance
A0A0Q5I3V8_9MICO	Uniprot	GLU	glutathione	Oxaliplatin	chemoresistance
A0A0Q5LV08_9MICO	Uniprot	GLU	glutathione	Oxaliplatin	chemoresistance
A0A0Q5NCL3_9SPHI	Uniprot	GLU	glutathione	Oxaliplatin	chemoresistance
A0A0Q5QBK8_9FLAO	Uniprot	GLU	glutathione	Oxaliplatin	chemoresistance
A0A0Q5ZGP4_9BURK	Uniprot	GLU	glutathione	Oxaliplatin	chemoresistance
A0A0Q6AUQ3_9SPHN	Uniprot	GLU	glutathione	Oxaliplatin	chemoresistance
A0A0Q6CLI2_9HYPH	Uniprot	GLU	glutathione	Oxaliplatin	chemoresistance
A0A0Q6GN16_9HYPH	Uniprot	GLU	glutathione	Oxaliplatin	chemoresistance
A0A0Q6KE74_9HYPH	Uniprot	GLU	glutathione	Oxaliplatin	chemoresistance
A0A0Q6LU60_9BURK	Uniprot	GLU	glutathione	Oxaliplatin	chemoresistance
A0A0Q6RZR6_9HYPH	Uniprot	GLU	glutathione	Oxaliplatin	chemoresistance
A0A0Q6UA75_9CAUL	Uniprot	GLU	glutathione	Oxaliplatin	chemoresistance
A0A0Q6VGG8_9CAUL	Uniprot	GLU	glutathione	Oxaliplatin	chemoresistance
A0A0Q6WQB0_9BURK	Uniprot	GLU	glutathione	Oxaliplatin	chemoresistance
A0A0Q6YY40_9BRAD	Uniprot	GLU	glutathione	Oxaliplatin	chemoresistance
A0A0Q7A3L6_9PSED	Uniprot	GLU	glutathione	Oxaliplatin	chemoresistance
A0A0Q7CST9_9BURK	Uniprot	GLU	glutathione	Oxaliplatin	chemoresistance
A0A0Q7DIY6_9CAUL	Uniprot	GLU	glutathione	Oxaliplatin	chemoresistance
A0A0Q7FGJ3_9CAUL	Uniprot	GLU	glutathione	Oxaliplatin	chemoresistance
A0A0Q7JGN4_9ACTN	Uniprot	GLU	glutathione	Oxaliplatin	chemoresistance
A0A0Q7MRU2_9CELL	Uniprot	GLU	glutathione	Oxaliplatin	chemoresistance
A0A0Q7PZ47_9GAMM	Uniprot	GLU	glutathione	Oxaliplatin	chemoresistance
A0A0Q7TL22_9HYPH	Uniprot	GLU	glutathione	Oxaliplatin	chemoresistance
A0A0Q7W720_9HYPH	Uniprot	GLU	glutathione	Oxaliplatin	chemoresistance
A0A0Q7Z7W7_9SPHN	Uniprot	GLU	glutathione	Oxaliplatin	chemoresistance
A0A0Q8CVA9_9MICO	Uniprot	GLU	glutathione	Oxaliplatin	chemoresistance
A0A0Q8HPH4_9ACTN	Uniprot	GLU	glutathione	Oxaliplatin	chemoresistance
A0A0Q8J3D5_9GAMM	Uniprot	GLU	glutathione	Oxaliplatin	chemoresistance
A0A0Q8N2D0_9CAUL	Uniprot	GLU	glutathione	Oxaliplatin	chemoresistance
A0A0Q8R9R0_9SPHN	Uniprot	GLU	glutathione	Oxaliplatin	chemoresistance
A0A0Q8VHY0_9ACTN	Uniprot	GLU	glutathione	Oxaliplatin	chemoresistance
A0A0Q8XQX0_9SPHN	Uniprot	GLU	glutathione	Oxaliplatin	chemoresistance
A0A0Q9AQT2_9ACTN	Uniprot	GLU	glutathione	Oxaliplatin	chemoresistance
A0A0Q9EV17_9GAMM	Uniprot	GLU	glutathione	Oxaliplatin	chemoresistance
A0A0Q9J143_9BACL	Uniprot	GLU	glutathione	Oxaliplatin	chemoresistance
A0A0Q9LYI5_9MICO	Uniprot	GLU	glutathione	Oxaliplatin	chemoresistance
A0A0Q9P4Y2_9GAMM	Uniprot	GLU	glutathione	Oxaliplatin	chemoresistance
A0A0Q9QII9_9ACTN	Uniprot	GLU	glutathione	Oxaliplatin	chemoresistance
A0A0Q9YF85_9COXI	Uniprot	GLU	glutathione	Oxaliplatin	chemoresistance
A0A0Q9ZRR7_9GAMM	Uniprot	GLU	glutathione	Oxaliplatin	chemoresistance
A0A0R0AL12_9GAMM	Uniprot	GLU	glutathione	Oxaliplatin	chemoresistance
A0A0R0C0A6_9GAMM	Uniprot	GLU	glutathione	Oxaliplatin	chemoresistance
A0A0R0CQQ4_9GAMM	Uniprot	GLU	glutathione	Oxaliplatin	chemoresistance
A0A0R0LKH4_9PROT	Uniprot	GLU	glutathione	Oxaliplatin	chemoresistance
A0A0R0RT66_ACIPI	Uniprot	GLU	glutathione	Oxaliplatin	chemoresistance
A0A0R1GR01_9LACO	Uniprot	GLU	glutathione	Oxaliplatin	chemoresistance
A0A0R1K8M1_9LACO	Uniprot	GLU	glutathione	Oxaliplatin	chemoresistance
A0A0R1M9N0_9LACO	Uniprot	GLU	glutathione	Oxaliplatin	chemoresistance
A0A0R1S7C8_9LACO	Uniprot	GLU	glutathione	Oxaliplatin	chemoresistance
A0A0R1U3E4_9LACO	Uniprot	GLU	glutathione	Oxaliplatin	chemoresistance
A0A0R1XND4_9LACO	Uniprot	GLU	glutathione	Oxaliplatin	chemoresistance
A0A0R1ZVX1_9LACO	Uniprot	GLU	glutathione	Oxaliplatin	chemoresistance
A0A0R2BN76_SECCO	Uniprot	GLU	glutathione	Oxaliplatin	chemoresistance
A0A0R2D5Q1_9LACO	Uniprot	GLU	glutathione	Oxaliplatin	chemoresistance
A0A0R2G3Y2_9LACO	Uniprot	GLU	glutathione	Oxaliplatin	chemoresistance
A0A0R2I7A8_9LACO	Uniprot	GLU	glutathione	Oxaliplatin	chemoresistance
A0A0R2JWX2_9LACO	Uniprot	GLU	glutathione	Oxaliplatin	chemoresistance
A0A0R2MS60_9LACO	Uniprot	GLU	glutathione	Oxaliplatin	chemoresistance
A0A0R2PS91_9GAMM	Uniprot	GLU	glutathione	Oxaliplatin	chemoresistance
A0A0R2TN98_9RHOB	Uniprot	GLU	glutathione	Oxaliplatin	chemoresistance
A0A0R2VDH8_9PROT	Uniprot	GLU	glutathione	Oxaliplatin	chemoresistance
A0A0R2WYJ9_9GAMM	Uniprot	GLU	glutathione	Oxaliplatin	chemoresistance
A0A0R3FVF5_9MYCO	Uniprot	GLU	glutathione	Oxaliplatin	chemoresistance
A0A0R3L5M8_9BRAD	Uniprot	GLU	glutathione	Oxaliplatin	chemoresistance
A0A0R3MAP0_9BRAD	Uniprot	GLU	glutathione	Oxaliplatin	chemoresistance
A0A0R3N3N0_9BRAD	Uniprot	GLU	glutathione	Oxaliplatin	chemoresistance
A0A0S2DCY9_LYSEN	Uniprot	GLU	glutathione	Oxaliplatin	chemoresistance
A0A0S2EST5_9HYPH	Uniprot	GLU	glutathione	Oxaliplatin	chemoresistance
A0A0S2HUX2_9BACT	Uniprot	GLU	glutathione	Oxaliplatin	chemoresistance
A0A0S2K9V0_9GAMM	Uniprot	GLU	glutathione	Oxaliplatin	chemoresistance
A0A0S3PST7_9BRAD	Uniprot	GLU	glutathione	Oxaliplatin	chemoresistance
A0A0S3TZ31_9CYAN	Uniprot	GLU	glutathione	Oxaliplatin	chemoresistance
A0A0S4I5X9_9PSED	Uniprot	GLU	glutathione	Oxaliplatin	chemoresistance
A0A0S4N5U8_9BACT	Uniprot	GLU	glutathione	Oxaliplatin	chemoresistance
A0A0S6UL86_9BRAD	Uniprot	GLU	glutathione	Oxaliplatin	chemoresistance
A0A0S7C3F1_9BACT	Uniprot	GLU	glutathione	Oxaliplatin	chemoresistance
A0A0S7XS69_9BACT	Uniprot	GLU	glutathione	Oxaliplatin	chemoresistance
A0A0S7Z1V5_9GAMM	Uniprot	GLU	glutathione	Oxaliplatin	chemoresistance
A0A0S8ADN0_9BACT	Uniprot	GLU	glutathione	Oxaliplatin	chemoresistance
A0A0S8BP93_9BACT	Uniprot	GLU	glutathione	Oxaliplatin	chemoresistance
A0A0S8CLS2_9CHLR	Uniprot	GLU	glutathione	Oxaliplatin	chemoresistance
A0A0S8DUI7_9BACT	Uniprot	GLU	glutathione	Oxaliplatin	chemoresistance
A0A0S8F4K4_9GAMM	Uniprot	GLU	glutathione	Oxaliplatin	chemoresistance
A0A0S8G222_9PROT	Uniprot	GLU	glutathione	Oxaliplatin	chemoresistance
A0A0S8HLX8_9BACE	Uniprot	GLU	glutathione	Oxaliplatin	chemoresistance
A0A0S8J448_9BACT	Uniprot	GLU	glutathione	Oxaliplatin	chemoresistance
A0A0S9CHL0_9SPHN	Uniprot	GLU	glutathione	Oxaliplatin	chemoresistance
A0A0S9KS83_9BURK	Uniprot	GLU	glutathione	Oxaliplatin	chemoresistance
A0A0S9NKN4_9CAUL	Uniprot	GLU	glutathione	Oxaliplatin	chemoresistance
A0A0S9Q7G9_9ACTN	Uniprot	GLU	glutathione	Oxaliplatin	chemoresistance
A0A0S9SG11_9HYPH	Uniprot	GLU	glutathione	Oxaliplatin	chemoresistance
A0A0T1SZE2_9ACTN	Uniprot	GLU	glutathione	Oxaliplatin	chemoresistance
A0A0T2KYB2_9MICO	Uniprot	GLU	glutathione	Oxaliplatin	chemoresistance
A0A0T2YQD9_9BURK	Uniprot	GLU	glutathione	Oxaliplatin	chemoresistance
A0A0T5P5D1_9RHOB	Uniprot	GLU	glutathione	Oxaliplatin	chemoresistance
A0A0T5ZZD7_9BACT	Uniprot	GLU	glutathione	Oxaliplatin	chemoresistance
A0A0T6UU04_9PSED	Uniprot	GLU	glutathione	Oxaliplatin	chemoresistance
A0A0T6Z929_9HYPH	Uniprot	GLU	glutathione	Oxaliplatin	chemoresistance
A0A0T9KWI3_YERKR	Uniprot	GLU	glutathione	Oxaliplatin	chemoresistance
A0A0T9Q899_YERKR	Uniprot	GLU	glutathione	Oxaliplatin	chemoresistance
A0A0U1NKH2_9RHOB	Uniprot	GLU	glutathione	Oxaliplatin	chemoresistance
A0A0U1QS63_9BACL	Uniprot	GLU	glutathione	Oxaliplatin	chemoresistance
A0A0U2BKR7_9GAMM	Uniprot	GLU	glutathione	Oxaliplatin	chemoresistance
A0A0U2VJE8_EUBLI	Uniprot	GLU	glutathione	Oxaliplatin	chemoresistance
A0A0U3FFC1_9BURK	Uniprot	GLU	glutathione	Oxaliplatin	chemoresistance
A0A0U3L446_9BURK	Uniprot	GLU	glutathione	Oxaliplatin	chemoresistance
A0A0U3QBP2_9HYPH	Uniprot	GLU	glutathione	Oxaliplatin	chemoresistance
A0A0U4P312_9PSED	Uniprot	GLU	glutathione	Oxaliplatin	chemoresistance
A0A0U5BCB1_9MICO	Uniprot	GLU	glutathione	Oxaliplatin	chemoresistance
A0A0U5GJL2_9GAMM	Uniprot	GLU	glutathione	Oxaliplatin	chemoresistance
A0A0U5JFE6_9GAMM	Uniprot	GLU	glutathione	Oxaliplatin	chemoresistance
A0A0U5MCY7_9PROT	Uniprot	GLU	glutathione	Oxaliplatin	chemoresistance
A0A0V0PX38_9RHOB	Uniprot	GLU	glutathione	Oxaliplatin	chemoresistance
A0A0V8HV37_9MICC	Uniprot	GLU	glutathione	Oxaliplatin	chemoresistance
A0A0W0SBQ0_9GAMM	Uniprot	GLU	glutathione	Oxaliplatin	chemoresistance
A0A0W0V4P7_9GAMM	Uniprot	GLU	glutathione	Oxaliplatin	chemoresistance
A0A0W0VWX2_9GAMM	Uniprot	GLU	glutathione	Oxaliplatin	chemoresistance
A0A0W1AK50_9GAMM	Uniprot	GLU	glutathione	Oxaliplatin	chemoresistance
A0A0W1FQZ5_9SPHN	Uniprot	GLU	glutathione	Oxaliplatin	chemoresistance
A0A0W1JKU2_DESHA	Uniprot	GLU	glutathione	Oxaliplatin	chemoresistance
A0A0W1LKE1_9GAMM	Uniprot	GLU	glutathione	Oxaliplatin	chemoresistance
A0A0X1KSF3_9THEM	Uniprot	GLU	glutathione	Oxaliplatin	chemoresistance
A0A0X2NNK8_9CORY	Uniprot	GLU	glutathione	Oxaliplatin	chemoresistance
A0A0X3TL58_9RHOB	Uniprot	GLU	glutathione	Oxaliplatin	chemoresistance
A0A0X3U7R4_9GAMM	Uniprot	GLU	glutathione	Oxaliplatin	chemoresistance
A0A0X3XMB5_9ACTN	Uniprot	GLU	glutathione	Oxaliplatin	chemoresistance
A0A0X8GPG3_9BURK	Uniprot	GLU	glutathione	Oxaliplatin	chemoresistance
A0A0X8K5H1_MOROS	Uniprot	GLU	glutathione	Oxaliplatin	chemoresistance
A0A0X8NZU6_ALCXX	Uniprot	GLU	glutathione	Oxaliplatin	chemoresistance
A0A100W425_9MYCO	Uniprot	GLU	glutathione	Oxaliplatin	chemoresistance
A0A101EGW6_9BACT	Uniprot	GLU	glutathione	Oxaliplatin	chemoresistance
A0A101GTV9_9FIRM	Uniprot	GLU	glutathione	Oxaliplatin	chemoresistance
A0A101IUS5_9BACT	Uniprot	GLU	glutathione	Oxaliplatin	chemoresistance
A0A101SYH7_9ACTN	Uniprot	GLU	glutathione	Oxaliplatin	chemoresistance
A0A101VHT5_9PROT	Uniprot	GLU	glutathione	Oxaliplatin	chemoresistance
A0A101WA89_9FLAO	Uniprot	GLU	glutathione	Oxaliplatin	chemoresistance
A0A103LIM1_BURVI	Uniprot	GLU	glutathione	Oxaliplatin	chemoresistance
A0A104J9F5_9BURK	Uniprot	GLU	glutathione	Oxaliplatin	chemoresistance
A0A106BX07_SHEFR	Uniprot	GLU	glutathione	Oxaliplatin	chemoresistance
A0A108U9E7_9GAMM	Uniprot	GLU	glutathione	Oxaliplatin	chemoresistance
A0A109LS38_9SPHN	Uniprot	GLU	glutathione	Oxaliplatin	chemoresistance
A0A110B1I6_HALHR	Uniprot	GLU	glutathione	Oxaliplatin	chemoresistance
A0A117LBE6_9THEO	Uniprot	GLU	glutathione	Oxaliplatin	chemoresistance
A0A117NDQ3_9PSED	Uniprot	GLU	glutathione	Oxaliplatin	chemoresistance
A0A118NKR4_9BURK	Uniprot	GLU	glutathione	Oxaliplatin	chemoresistance
A0A120FLT3_9HYPH	Uniprot	GLU	glutathione	Oxaliplatin	chemoresistance
A0A124FQJ5_9BACT	Uniprot	GLU	glutathione	Oxaliplatin	chemoresistance
A0A124I3I8_9ACTN	Uniprot	GLU	glutathione	Oxaliplatin	chemoresistance
A0A124SKG2_9HYPH	Uniprot	GLU	glutathione	Oxaliplatin	chemoresistance
A0A125S2M3_9FLAO	Uniprot	GLU	glutathione	Oxaliplatin	chemoresistance
A0A126NH08_9GAMM	Uniprot	GLU	glutathione	Oxaliplatin	chemoresistance
A0A126RC51_9SPHN	Uniprot	GLU	glutathione	Oxaliplatin	chemoresistance
A0A126SWU8_9BIFI	Uniprot	GLU	glutathione	Oxaliplatin	chemoresistance
A0A126VDG4_SERRU	Uniprot	GLU	glutathione	Oxaliplatin	chemoresistance
A0A127A7B8_9MICC	Uniprot	GLU	glutathione	Oxaliplatin	chemoresistance
A0A127EYT3_9HYPH	Uniprot	GLU	glutathione	Oxaliplatin	chemoresistance
A0A127MJN4_9SPHN	Uniprot	GLU	glutathione	Oxaliplatin	chemoresistance
A0A127QTB2_9BURK	Uniprot	GLU	glutathione	Oxaliplatin	chemoresistance
A0A128F0M7_9GAMM	Uniprot	GLU	glutathione	Oxaliplatin	chemoresistance
A0A132BS97_9RHOB	Uniprot	GLU	glutathione	Oxaliplatin	chemoresistance
A0A132DLL4_BURVI	Uniprot	GLU	glutathione	Oxaliplatin	chemoresistance
A0A132F367_9BURK	Uniprot	GLU	glutathione	Oxaliplatin	chemoresistance
A0A132U872_9BACL	Uniprot	GLU	glutathione	Oxaliplatin	chemoresistance
A0A133Y088_9LACT	Uniprot	GLU	glutathione	Oxaliplatin	chemoresistance
A0A134C412_9FIRM	Uniprot	GLU	glutathione	Oxaliplatin	chemoresistance
A0A135I4N3_9GAMM	Uniprot	GLU	glutathione	Oxaliplatin	chemoresistance
A0A135ZAB5_GARVA	Uniprot	GLU	glutathione	Oxaliplatin	chemoresistance
A0A136GUE0_9GAMM	Uniprot	GLU	glutathione	Oxaliplatin	chemoresistance
A0A136L508_9BACT	Uniprot	GLU	glutathione	Oxaliplatin	chemoresistance
A0A139BVT4_9PROT	Uniprot	GLU	glutathione	Oxaliplatin	chemoresistance
A0A139DJM2_9GAMM	Uniprot	GLU	glutathione	Oxaliplatin	chemoresistance
A0A139NR58_9STRE	Uniprot	GLU	glutathione	Oxaliplatin	chemoresistance
A0A140IXA2_LEGPN	Uniprot	GLU	glutathione	Oxaliplatin	chemoresistance
A0A140STF1_PROSM	Uniprot	GLU	glutathione	Oxaliplatin	chemoresistance
A0A142INZ7_PSEAC	Uniprot	GLU	glutathione	Oxaliplatin	chemoresistance
A0A142VVL3_9SPHN	Uniprot	GLU	glutathione	Oxaliplatin	chemoresistance
A0A143B5A0_9BACT	Uniprot	GLU	glutathione	Oxaliplatin	chemoresistance
A0A143XBM1_9ACTN	Uniprot	GLU	glutathione	Oxaliplatin	chemoresistance
A0A143ZU06_9FIRM	Uniprot	GLU	glutathione	Oxaliplatin	chemoresistance
A0A145IKC1_9ENTR	Uniprot	GLU	glutathione	Oxaliplatin	chemoresistance
A0A147EU81_MICTE	Uniprot	GLU	glutathione	Oxaliplatin	chemoresistance
A0A147JB93_9SPHN	Uniprot	GLU	glutathione	Oxaliplatin	chemoresistance
A0A148NAZ3_9GAMM	Uniprot	GLU	glutathione	Oxaliplatin	chemoresistance
A0A149QE34_9GAMM	Uniprot	GLU	glutathione	Oxaliplatin	chemoresistance
A0A149UC20_GLUOY	Uniprot	GLU	glutathione	Oxaliplatin	chemoresistance
A0A149ZWR6_9NOCA	Uniprot	GLU	glutathione	Oxaliplatin	chemoresistance
A0A150K0M7_WEICA	Uniprot	GLU	glutathione	Oxaliplatin	chemoresistance
A0A150PMK0_SORCE	Uniprot	GLU	glutathione	Oxaliplatin	chemoresistance
A0A150RY32_SORCE	Uniprot	GLU	glutathione	Oxaliplatin	chemoresistance
A0A150WS23_BDEBC	Uniprot	GLU	glutathione	Oxaliplatin	chemoresistance
A0A151UJJ1_9GAMM	Uniprot	GLU	glutathione	Oxaliplatin	chemoresistance
A0A151YZD1_9BACL	Uniprot	GLU	glutathione	Oxaliplatin	chemoresistance
A0A154C6C0_9GAMM	Uniprot	GLU	glutathione	Oxaliplatin	chemoresistance
A0A154L0L5_9PROT	Uniprot	GLU	glutathione	Oxaliplatin	chemoresistance
A0A154QKD9_9GAMM	Uniprot	GLU	glutathione	Oxaliplatin	chemoresistance
A0A157QCN0_9BORD	Uniprot	GLU	glutathione	Oxaliplatin	chemoresistance
A0A158A078_9BURK	Uniprot	GLU	glutathione	Oxaliplatin	chemoresistance
A0A158BKZ1_9BURK	Uniprot	GLU	glutathione	Oxaliplatin	chemoresistance
A0A158HPC9_9BURK	Uniprot	GLU	glutathione	Oxaliplatin	chemoresistance
A0A158S814_9SPHN	Uniprot	GLU	glutathione	Oxaliplatin	chemoresistance
A0A160JFW5_9PROT	Uniprot	GLU	glutathione	Oxaliplatin	chemoresistance
A0A160PPT7_9CORY	Uniprot	GLU	glutathione	Oxaliplatin	chemoresistance
A0A161PQE3_BDEBC	Uniprot	GLU	glutathione	Oxaliplatin	chemoresistance
A0A161UNS9_LACLC	Uniprot	GLU	glutathione	Oxaliplatin	chemoresistance
A0A162PKC9_9BACT	Uniprot	GLU	glutathione	Oxaliplatin	chemoresistance
A0A163TVK1_9HYPH	Uniprot	GLU	glutathione	Oxaliplatin	chemoresistance
A0A163Z4P6_9SYNE	Uniprot	GLU	glutathione	Oxaliplatin	chemoresistance
A0A164NI44_9NOCA	Uniprot	GLU	glutathione	Oxaliplatin	chemoresistance
A0A165PNH4_9RHOB	Uniprot	GLU	glutathione	Oxaliplatin	chemoresistance
A0A165SHK9_9HYPH	Uniprot	GLU	glutathione	Oxaliplatin	chemoresistance
A0A165VIB7_9VIBR	Uniprot	GLU	glutathione	Oxaliplatin	chemoresistance
A0A167AGE8_9GAMM	Uniprot	GLU	glutathione	Oxaliplatin	chemoresistance
A0A167GLT9_9BURK	Uniprot	GLU	glutathione	Oxaliplatin	chemoresistance
A0A167K930_9FLAO	Uniprot	GLU	glutathione	Oxaliplatin	chemoresistance
A0A168DZ92_9CLOT	Uniprot	GLU	glutathione	Oxaliplatin	chemoresistance
A0A169R782_9HYPH	Uniprot	GLU	glutathione	Oxaliplatin	chemoresistance
A0A171BFU7_9ACTN	Uniprot	GLU	glutathione	Oxaliplatin	chemoresistance
A0A172T7C3_9DEIO	Uniprot	GLU	glutathione	Oxaliplatin	chemoresistance
A0A172YGI5_9GAMM	Uniprot	GLU	glutathione	Oxaliplatin	chemoresistance
A0A173MJC9_9BACT	Uniprot	GLU	glutathione	Oxaliplatin	chemoresistance
A0A173UB46_9FIRM	Uniprot	GLU	glutathione	Oxaliplatin	chemoresistance
A0A174E8V4_9CLOT	Uniprot	GLU	glutathione	Oxaliplatin	chemoresistance
A0A174RPR6_9FIRM	Uniprot	GLU	glutathione	Oxaliplatin	chemoresistance
A0A175RH24_9HYPH	Uniprot	GLU	glutathione	Oxaliplatin	chemoresistance
A0A175Y348_9SPHN	Uniprot	GLU	glutathione	Oxaliplatin	chemoresistance
A0A176XCW7_RHIRD	Uniprot	GLU	glutathione	Oxaliplatin	chemoresistance
A0A177HNP0_9ACTN	Uniprot	GLU	glutathione	Oxaliplatin	chemoresistance
A0A177MT00_METMH	Uniprot	GLU	glutathione	Oxaliplatin	chemoresistance
A0A177P9N1_9GAMM	Uniprot	GLU	glutathione	Oxaliplatin	chemoresistance
A0A177QXJ7_9PROT	Uniprot	GLU	glutathione	Oxaliplatin	chemoresistance
A0A177STH4_PSEPU	Uniprot	GLU	glutathione	Oxaliplatin	chemoresistance
A0A178GQ17_9GAMM	Uniprot	GLU	glutathione	Oxaliplatin	chemoresistance
A0A178LCP5_9PSED	Uniprot	GLU	glutathione	Oxaliplatin	chemoresistance
A0A178MWS4_9PROT	Uniprot	GLU	glutathione	Oxaliplatin	chemoresistance
A0A179BCZ9_RHILE	Uniprot	GLU	glutathione	Oxaliplatin	chemoresistance
A0A179D1F3_BIBTR	Uniprot	GLU	glutathione	Oxaliplatin	chemoresistance
A0A179SLQ1_9HYPH	Uniprot	GLU	glutathione	Oxaliplatin	chemoresistance
A0A191W709_VIBAN	Uniprot	GLU	glutathione	Oxaliplatin	chemoresistance
A0A191ZSW9_9RALS	Uniprot	GLU	glutathione	Oxaliplatin	chemoresistance
A0A192IF84_9HYPH	Uniprot	GLU	glutathione	Oxaliplatin	chemoresistance
A0A193G2G8_9BORD	Uniprot	GLU	glutathione	Oxaliplatin	chemoresistance
A0A197C3P7_9SPHN	Uniprot	GLU	glutathione	Oxaliplatin	chemoresistance
A0A198FJU4_9GAMM	Uniprot	GLU	glutathione	Oxaliplatin	chemoresistance
A0A198UME9_MORCA	Uniprot	GLU	glutathione	Oxaliplatin	chemoresistance
A0A198YFW7_9HYPH	Uniprot	GLU	glutathione	Oxaliplatin	chemoresistance
A0A1A0DD49_ACEPA	Uniprot	GLU	glutathione	Oxaliplatin	chemoresistance
A0A1A0IMD2_9ACTN	Uniprot	GLU	glutathione	Oxaliplatin	chemoresistance
A0A1A0MHU3_9MYCO	Uniprot	GLU	glutathione	Oxaliplatin	chemoresistance
A0A1A0URJ1_9MYCO	Uniprot	GLU	glutathione	Oxaliplatin	chemoresistance
A0A1A2AJH9_9MYCO	Uniprot	GLU	glutathione	Oxaliplatin	chemoresistance
A0A1A2GMU9_9MYCO	Uniprot	GLU	glutathione	Oxaliplatin	chemoresistance
A0A1A2PBQ5_9MYCO	Uniprot	GLU	glutathione	Oxaliplatin	chemoresistance
A0A1A2Z8Z3_9MYCO	Uniprot	GLU	glutathione	Oxaliplatin	chemoresistance
A0A1A3DXD5_9MYCO	Uniprot	GLU	glutathione	Oxaliplatin	chemoresistance
A0A1A3MYB7_MYCAS	Uniprot	GLU	glutathione	Oxaliplatin	chemoresistance
A0A1A5X7R9_9BURK	Uniprot	GLU	glutathione	Oxaliplatin	chemoresistance
A0A1A6C267_9GAMM	Uniprot	GLU	glutathione	Oxaliplatin	chemoresistance
A0A1A7BY57_9BURK	Uniprot	GLU	glutathione	Oxaliplatin	chemoresistance
A0A1A7PFM0_9PAST	Uniprot	GLU	glutathione	Oxaliplatin	chemoresistance
A0A1A7QLH3_9SPHN	Uniprot	GLU	glutathione	Oxaliplatin	chemoresistance
A0A1A8TDK0_9GAMM	Uniprot	GLU	glutathione	Oxaliplatin	chemoresistance
A0A1A8XU41_9RHOO	Uniprot	GLU	glutathione	Oxaliplatin	chemoresistance
A0A1A9BRE4_9ACTN	Uniprot	GLU	glutathione	Oxaliplatin	chemoresistance
A0A1A9F5Q5_9GAMM	Uniprot	GLU	glutathione	Oxaliplatin	chemoresistance
A0A1A9G957_SHIS7	Uniprot	GLU	glutathione	Oxaliplatin	chemoresistance
A0A1A9N625_9BURK	Uniprot	GLU	glutathione	Oxaliplatin	chemoresistance
A0A1A9S6D1_9NEIS	Uniprot	GLU	glutathione	Oxaliplatin	chemoresistance
A0A1B0ZRH9_9RHOB	Uniprot	GLU	glutathione	Oxaliplatin	chemoresistance
A0A1B1AJ22_9PROT	Uniprot	GLU	glutathione	Oxaliplatin	chemoresistance
A0A1B1FMP2_9BACT	Uniprot	GLU	glutathione	Oxaliplatin	chemoresistance
A0A1B1ND84_9MICO	Uniprot	GLU	glutathione	Oxaliplatin	chemoresistance
A0A1B1ZQA4_9PSEU	Uniprot	GLU	glutathione	Oxaliplatin	chemoresistance
A0A1B2EC60_9HYPH	Uniprot	GLU	glutathione	Oxaliplatin	chemoresistance
A0A1B2N1S9_9GAMM	Uniprot	GLU	glutathione	Oxaliplatin	chemoresistance
A0A1B2UIG5_9NOCA	Uniprot	GLU	glutathione	Oxaliplatin	chemoresistance
A0A1B3NHE7_9HYPH	Uniprot	GLU	glutathione	Oxaliplatin	chemoresistance
A0A1B3PIZ6_9BURK	Uniprot	GLU	glutathione	Oxaliplatin	chemoresistance
A0A1B3XLD9_9BACI	Uniprot	GLU	glutathione	Oxaliplatin	chemoresistance
A0A1B4LBP5_9BURK	Uniprot	GLU	glutathione	Oxaliplatin	chemoresistance
A0A1B6AHL5_9ACTN	Uniprot	GLU	glutathione	Oxaliplatin	chemoresistance
A0A1B6W0W4_9NEIS	Uniprot	GLU	glutathione	Oxaliplatin	chemoresistance
A0A1B6Z2J7_9RHOB	Uniprot	GLU	glutathione	Oxaliplatin	chemoresistance
A0A1B7JZK3_9GAMM	Uniprot	GLU	glutathione	Oxaliplatin	chemoresistance
A0A1B7UV17_9NOST	Uniprot	GLU	glutathione	Oxaliplatin	chemoresistance
A0A1B7X962_9BACT	Uniprot	GLU	glutathione	Oxaliplatin	chemoresistance
A0A1B8I4F8_9GAMM	Uniprot	GLU	glutathione	Oxaliplatin	chemoresistance
A0A1B8RN73_9CLOT	Uniprot	GLU	glutathione	Oxaliplatin	chemoresistance
A0A1B9BW07_9PROT	Uniprot	GLU	glutathione	Oxaliplatin	chemoresistance
A0A1B9F8F1_9BACT	Uniprot	GLU	glutathione	Oxaliplatin	chemoresistance
A0A1B9KCK4_9GAMM	Uniprot	GLU	glutathione	Oxaliplatin	chemoresistance
A0A1B9MGY8_9GAMM	Uniprot	GLU	glutathione	Oxaliplatin	chemoresistance
A0A1B9R105_9VIBR	Uniprot	GLU	glutathione	Oxaliplatin	chemoresistance
A0A1B9SFZ3_9HYPH	Uniprot	GLU	glutathione	Oxaliplatin	chemoresistance
A0A1C0S982_9HYPH	Uniprot	GLU	glutathione	Oxaliplatin	chemoresistance
A0A1C0V4B8_9NOSO	Uniprot	GLU	glutathione	Oxaliplatin	chemoresistance
A0A1C0YIH7_9BACL	Uniprot	GLU	glutathione	Oxaliplatin	chemoresistance
A0A1C1YQ94_9HYPH	Uniprot	GLU	glutathione	Oxaliplatin	chemoresistance
A0A1C2B0P9_9PROT	Uniprot	GLU	glutathione	Oxaliplatin	chemoresistance
A0A1C2DL20_9GAMM	Uniprot	GLU	glutathione	Oxaliplatin	chemoresistance
A0A1C2G3W6_9GAMM	Uniprot	GLU	glutathione	Oxaliplatin	chemoresistance
A0A1C2XQC8_9FIRM	Uniprot	GLU	glutathione	Oxaliplatin	chemoresistance
A0A1C3HD30_SERMA	Uniprot	GLU	glutathione	Oxaliplatin	chemoresistance
A0A1C3K0C0_9BURK	Uniprot	GLU	glutathione	Oxaliplatin	chemoresistance
A0A1C3TK07_XANCT	Uniprot	GLU	glutathione	Oxaliplatin	chemoresistance
A0A1C3UWF8_9HYPH	Uniprot	GLU	glutathione	Oxaliplatin	chemoresistance
A0A1C3VZF5_9HYPH	Uniprot	GLU	glutathione	Oxaliplatin	chemoresistance
A0A1C3Y5J4_9HYPH	Uniprot	GLU	glutathione	Oxaliplatin	chemoresistance
A0A1C4GWM4_9GAMM	Uniprot	GLU	glutathione	Oxaliplatin	chemoresistance
A0A1C4T856_9ACTN	Uniprot	GLU	glutathione	Oxaliplatin	chemoresistance
A0A1C4WKV0_9ACTN	Uniprot	GLU	glutathione	Oxaliplatin	chemoresistance
A0A1C5FTV4_9ACTN	Uniprot	GLU	glutathione	Oxaliplatin	chemoresistance
A0A1C5IS44_9ACTN	Uniprot	GLU	glutathione	Oxaliplatin	chemoresistance
A0A1C5PJC0_9CLOT	Uniprot	GLU	glutathione	Oxaliplatin	chemoresistance
A0A1C5TSK2_9FIRM	Uniprot	GLU	glutathione	Oxaliplatin	chemoresistance
A0A1C6BGU7_9FIRM	Uniprot	GLU	glutathione	Oxaliplatin	chemoresistance
A0A1C6EAA1_9FIRM	Uniprot	GLU	glutathione	Oxaliplatin	chemoresistance
A0A1C6GTA0_9FIRM	Uniprot	GLU	glutathione	Oxaliplatin	chemoresistance
A0A1C6KKN0_9CLOT	Uniprot	GLU	glutathione	Oxaliplatin	chemoresistance
A0A1C6NA63_9ACTN	Uniprot	GLU	glutathione	Oxaliplatin	chemoresistance
A0A1C6YX19_HAFAL	Uniprot	GLU	glutathione	Oxaliplatin	chemoresistance
A0A1C7NUL1_9HYPH	Uniprot	GLU	glutathione	Oxaliplatin	chemoresistance
A0A1D2QLG4_9GAMM	Uniprot	GLU	glutathione	Oxaliplatin	chemoresistance
A0A1D2S7P4_9BURK	Uniprot	GLU	glutathione	Oxaliplatin	chemoresistance
A0A1D2SV09_9HYPH	Uniprot	GLU	glutathione	Oxaliplatin	chemoresistance
A0A1D2U3D6_9BURK	Uniprot	GLU	glutathione	Oxaliplatin	chemoresistance
A0A1D3DSM2_9ACTN	Uniprot	GLU	glutathione	Oxaliplatin	chemoresistance
A0A1D7U8X1_9HYPH	Uniprot	GLU	glutathione	Oxaliplatin	chemoresistance
A0A1D8CW18_CHLLM	Uniprot	GLU	glutathione	Oxaliplatin	chemoresistance
A0A1D8K457_9GAMM	Uniprot	GLU	glutathione	Oxaliplatin	chemoresistance
A0A1D8RT89_9GAMM	Uniprot	GLU	glutathione	Oxaliplatin	chemoresistance
A0A1D8UQV9_9PROT	Uniprot	GLU	glutathione	Oxaliplatin	chemoresistance
A0A1D9ENA8_XANCG	Uniprot	GLU	glutathione	Oxaliplatin	chemoresistance
A0A1D9GP61_9GAMM	Uniprot	GLU	glutathione	Oxaliplatin	chemoresistance
A0A1D9LG02_9NEIS	Uniprot	GLU	glutathione	Oxaliplatin	chemoresistance
A0A1D9PDZ3_9FLAO	Uniprot	GLU	glutathione	Oxaliplatin	chemoresistance
A0A1E2UN04_9GAMM	Uniprot	GLU	glutathione	Oxaliplatin	chemoresistance
A0A1E3EHM6_BRAEL	Uniprot	GLU	glutathione	Oxaliplatin	chemoresistance
A0A1E3LVI5_9SPHN	Uniprot	GLU	glutathione	Oxaliplatin	chemoresistance
A0A1E3W4J8_9HYPH	Uniprot	GLU	glutathione	Oxaliplatin	chemoresistance
A0A1E3WWP5_9GAMM	Uniprot	GLU	glutathione	Oxaliplatin	chemoresistance
A0A1E3YPW0_9BURK	Uniprot	GLU	glutathione	Oxaliplatin	chemoresistance
A0A1E4DH17_9HYPH	Uniprot	GLU	glutathione	Oxaliplatin	chemoresistance
A0A1E4EBM5_9BACT	Uniprot	GLU	glutathione	Oxaliplatin	chemoresistance
A0A1E4F6C0_9HYPH	Uniprot	GLU	glutathione	Oxaliplatin	chemoresistance
A0A1E4FPP2_9PROT	Uniprot	GLU	glutathione	Oxaliplatin	chemoresistance
A0A1E4GJ01_9HYPH	Uniprot	GLU	glutathione	Oxaliplatin	chemoresistance
A0A1E4HK47_9GAMM	Uniprot	GLU	glutathione	Oxaliplatin	chemoresistance
A0A1E4IK95_9BURK	Uniprot	GLU	glutathione	Oxaliplatin	chemoresistance
A0A1E4JE18_9SPHN	Uniprot	GLU	glutathione	Oxaliplatin	chemoresistance
A0A1E4KVU6_9GAMM	Uniprot	GLU	glutathione	Oxaliplatin	chemoresistance
A0A1E4LXE3_9BURK	Uniprot	GLU	glutathione	Oxaliplatin	chemoresistance
A0A1E4NKZ3_9GAMM	Uniprot	GLU	glutathione	Oxaliplatin	chemoresistance
A0A1E4QG72_MICAE	Uniprot	GLU	glutathione	Oxaliplatin	chemoresistance
A0A1E5A8V2_9RHOB	Uniprot	GLU	glutathione	Oxaliplatin	chemoresistance
A0A1E5GRQ2_9ENTE	Uniprot	GLU	glutathione	Oxaliplatin	chemoresistance
A0A1E5L4Y8_9FIRM	Uniprot	GLU	glutathione	Oxaliplatin	chemoresistance
A0A1E5QA34_9PROT	Uniprot	GLU	glutathione	Oxaliplatin	chemoresistance
A0A1E5T1X0_9BACT	Uniprot	GLU	glutathione	Oxaliplatin	chemoresistance
A0A1E5XCT4_9PSED	Uniprot	GLU	glutathione	Oxaliplatin	chemoresistance
A0A1E7HIP5_9BACT	Uniprot	GLU	glutathione	Oxaliplatin	chemoresistance
A0A1E7J7W3_9BACT	Uniprot	GLU	glutathione	Oxaliplatin	chemoresistance
A0A1E7R4X0_9GAMM	Uniprot	GLU	glutathione	Oxaliplatin	chemoresistance
A0A1E7XBB3_9LACO	Uniprot	GLU	glutathione	Oxaliplatin	chemoresistance
A0A1E8CT95_9MICO	Uniprot	GLU	glutathione	Oxaliplatin	chemoresistance
A0A1E9BEH9_9BACE	Uniprot	GLU	glutathione	Oxaliplatin	chemoresistance
A0A1E9JJJ1_9FUSO	Uniprot	GLU	glutathione	Oxaliplatin	chemoresistance
A0A1F0NN59_9STRE	Uniprot	GLU	glutathione	Oxaliplatin	chemoresistance
A0A1F0UJE6_9PAST	Uniprot	GLU	glutathione	Oxaliplatin	chemoresistance
A0A1F1L7R1_9CORY	Uniprot	GLU	glutathione	Oxaliplatin	chemoresistance
A0A1F2EZD7_9CORY	Uniprot	GLU	glutathione	Oxaliplatin	chemoresistance
A0A1F2PYG1_RHOER	Uniprot	GLU	glutathione	Oxaliplatin	chemoresistance
A0A1F2RRX9_9BACT	Uniprot	GLU	glutathione	Oxaliplatin	chemoresistance
A0A1F2TVY5_9BACT	Uniprot	GLU	glutathione	Oxaliplatin	chemoresistance
A0A1F2X461_9ACTN	Uniprot	GLU	glutathione	Oxaliplatin	chemoresistance
A0A1F2ZJW2_9PROT	Uniprot	GLU	glutathione	Oxaliplatin	chemoresistance
A0A1F3AJQ2_9PROT	Uniprot	GLU	glutathione	Oxaliplatin	chemoresistance
A0A1F3CHR6_9BACT	Uniprot	GLU	glutathione	Oxaliplatin	chemoresistance
A0A1F3GDS9_9BACT	Uniprot	GLU	glutathione	Oxaliplatin	chemoresistance
A0A1F3KJX9_9BACT	Uniprot	GLU	glutathione	Oxaliplatin	chemoresistance
A0A1F3NE48_9BACT	Uniprot	GLU	glutathione	Oxaliplatin	chemoresistance
A0A1F3SMG1_9BACT	Uniprot	GLU	glutathione	Oxaliplatin	chemoresistance
A0A1F3WUW3_9PROT	Uniprot	GLU	glutathione	Oxaliplatin	chemoresistance
A0A1F3YMA7_9PROT	Uniprot	GLU	glutathione	Oxaliplatin	chemoresistance
A0A1F3ZT28_9PROT	Uniprot	GLU	glutathione	Oxaliplatin	chemoresistance
A0A1F4AW95_9PROT	Uniprot	GLU	glutathione	Oxaliplatin	chemoresistance
A0A1F4CW57_9PROT	Uniprot	GLU	glutathione	Oxaliplatin	chemoresistance
A0A1F4DW48_9PROT	Uniprot	GLU	glutathione	Oxaliplatin	chemoresistance
A0A1F4FGK4_9PROT	Uniprot	GLU	glutathione	Oxaliplatin	chemoresistance
A0A1F4GKT7_9PROT	Uniprot	GLU	glutathione	Oxaliplatin	chemoresistance
A0A1F4H8R5_9BURK	Uniprot	GLU	glutathione	Oxaliplatin	chemoresistance
A0A1F4ID07_9BURK	Uniprot	GLU	glutathione	Oxaliplatin	chemoresistance
A0A1F4JF56_9BURK	Uniprot	GLU	glutathione	Oxaliplatin	chemoresistance
A0A1F4PZF7_9BACT	Uniprot	GLU	glutathione	Oxaliplatin	chemoresistance
A0A1F4SZ90_9BACT	Uniprot	GLU	glutathione	Oxaliplatin	chemoresistance
A0A1F4X2U7_9BACT	Uniprot	GLU	glutathione	Oxaliplatin	chemoresistance
A0A1F4ZUI6_9BACT	Uniprot	GLU	glutathione	Oxaliplatin	chemoresistance
A0A1F5BCE9_9BACT	Uniprot	GLU	glutathione	Oxaliplatin	chemoresistance
A0A1F5EXX2_9BACT	Uniprot	GLU	glutathione	Oxaliplatin	chemoresistance
A0A1F5H444_9BACT	Uniprot	GLU	glutathione	Oxaliplatin	chemoresistance
A0A1F5J4Y2_9BACT	Uniprot	GLU	glutathione	Oxaliplatin	chemoresistance
A0A1F5N1V1_9BACT	Uniprot	GLU	glutathione	Oxaliplatin	chemoresistance
A0A1F5SGB8_9BACT	Uniprot	GLU	glutathione	Oxaliplatin	chemoresistance
A0A1F6B8Y6_9BACT	Uniprot	GLU	glutathione	Oxaliplatin	chemoresistance
A0A1F6D4I0_HANXR	Uniprot	GLU	glutathione	Oxaliplatin	chemoresistance
A0A1F6F3K1_9BACT	Uniprot	GLU	glutathione	Oxaliplatin	chemoresistance
A0A1F6GXA9_9PROT	Uniprot	GLU	glutathione	Oxaliplatin	chemoresistance
A0A1F6KJL1_9BACT	Uniprot	GLU	glutathione	Oxaliplatin	chemoresistance
A0A1F6PGV5_9BACT	Uniprot	GLU	glutathione	Oxaliplatin	chemoresistance
A0A1F6QPK9_9BACT	Uniprot	GLU	glutathione	Oxaliplatin	chemoresistance
A0A1F6SST1_9BACT	Uniprot	GLU	glutathione	Oxaliplatin	chemoresistance
A0A1F6TVC2_9PROT	Uniprot	GLU	glutathione	Oxaliplatin	chemoresistance
A0A1F6VFU9_9BACT	Uniprot	GLU	glutathione	Oxaliplatin	chemoresistance
A0A1F6XJ22_9BACT	Uniprot	GLU	glutathione	Oxaliplatin	chemoresistance
A0A1F7ADM7_9BACT	Uniprot	GLU	glutathione	Oxaliplatin	chemoresistance
A0A1F7GUD4_9BACT	Uniprot	GLU	glutathione	Oxaliplatin	chemoresistance
A0A1F7LHD2_9BACT	Uniprot	GLU	glutathione	Oxaliplatin	chemoresistance
A0A1F7PIV8_9BACT	Uniprot	GLU	glutathione	Oxaliplatin	chemoresistance
A0A1F7RR81_9BACT	Uniprot	GLU	glutathione	Oxaliplatin	chemoresistance
A0A1F7VAT0_9BACT	Uniprot	GLU	glutathione	Oxaliplatin	chemoresistance
A0A1F8ARB4_9BACT	Uniprot	GLU	glutathione	Oxaliplatin	chemoresistance
A0A1F8GWP4_9BACT	Uniprot	GLU	glutathione	Oxaliplatin	chemoresistance
A0A1F8IP11_9PROT	Uniprot	GLU	glutathione	Oxaliplatin	chemoresistance
A0A1F8LT92_9CHLR	Uniprot	GLU	glutathione	Oxaliplatin	chemoresistance
A0A1F8N6Y2_9CHLR	Uniprot	GLU	glutathione	Oxaliplatin	chemoresistance
A0A1F8QCE4_9CHLR	Uniprot	GLU	glutathione	Oxaliplatin	chemoresistance
A0A1F8S5D0_9CHLR	Uniprot	GLU	glutathione	Oxaliplatin	chemoresistance
A0A1F8VTZ5_9BURK	Uniprot	GLU	glutathione	Oxaliplatin	chemoresistance
A0A1F8XLY5_9DELT	Uniprot	GLU	glutathione	Oxaliplatin	chemoresistance
A0A1F9BEY1_9DELT	Uniprot	GLU	glutathione	Oxaliplatin	chemoresistance
A0A1F9CXY0_9DELT	Uniprot	GLU	glutathione	Oxaliplatin	chemoresistance
A0A1F9EMG0_9DELT	Uniprot	GLU	glutathione	Oxaliplatin	chemoresistance
A0A1F9H704_9DELT	Uniprot	GLU	glutathione	Oxaliplatin	chemoresistance
A0A1F9JMS3_9DELT	Uniprot	GLU	glutathione	Oxaliplatin	chemoresistance
A0A1F9L1U8_9DELT	Uniprot	GLU	glutathione	Oxaliplatin	chemoresistance
A0A1F9N4N3_9DELT	Uniprot	GLU	glutathione	Oxaliplatin	chemoresistance
A0A1F9Q478_9BACT	Uniprot	GLU	glutathione	Oxaliplatin	chemoresistance
A0A1F9TSI9_9BACT	Uniprot	GLU	glutathione	Oxaliplatin	chemoresistance
A0A1F9WQT1_9BACT	Uniprot	GLU	glutathione	Oxaliplatin	chemoresistance
A0A1F9ZNN1_9FIRM	Uniprot	GLU	glutathione	Oxaliplatin	chemoresistance
A0A1G0BQF3_9PROT	Uniprot	GLU	glutathione	Oxaliplatin	chemoresistance
A0A1G0D9P9_9PROT	Uniprot	GLU	glutathione	Oxaliplatin	chemoresistance
A0A1G0EM49_9PROT	Uniprot	GLU	glutathione	Oxaliplatin	chemoresistance
A0A1G0G1D8_9GAMM	Uniprot	GLU	glutathione	Oxaliplatin	chemoresistance
A0A1G0GVV2_9GAMM	Uniprot	GLU	glutathione	Oxaliplatin	chemoresistance
A0A1G0I195_9GAMM	Uniprot	GLU	glutathione	Oxaliplatin	chemoresistance
A0A1G0J552_9GAMM	Uniprot	GLU	glutathione	Oxaliplatin	chemoresistance
A0A1G0JVW7_9GAMM	Uniprot	GLU	glutathione	Oxaliplatin	chemoresistance
A0A1G0L0K5_9BACT	Uniprot	GLU	glutathione	Oxaliplatin	chemoresistance
A0A1G0N8C8_9PROT	Uniprot	GLU	glutathione	Oxaliplatin	chemoresistance
A0A1G0WJY4_9BACT	Uniprot	GLU	glutathione	Oxaliplatin	chemoresistance
A0A1G0Y8P1_9BACT	Uniprot	GLU	glutathione	Oxaliplatin	chemoresistance
A0A1G1B441_9PROT	Uniprot	GLU	glutathione	Oxaliplatin	chemoresistance
A0A1G1DJX3_9BACT	Uniprot	GLU	glutathione	Oxaliplatin	chemoresistance
A0A1G1G3B5_9BACT	Uniprot	GLU	glutathione	Oxaliplatin	chemoresistance
A0A1G1HLL2_9BACT	Uniprot	GLU	glutathione	Oxaliplatin	chemoresistance
A0A1G1J1Y3_9BACT	Uniprot	GLU	glutathione	Oxaliplatin	chemoresistance
A0A1G1LMU0_9BACT	Uniprot	GLU	glutathione	Oxaliplatin	chemoresistance
A0A1G1PU49_9BACT	Uniprot	GLU	glutathione	Oxaliplatin	chemoresistance
A0A1G1XDC3_9BACT	Uniprot	GLU	glutathione	Oxaliplatin	chemoresistance
A0A1G2BWP1_9BACT	Uniprot	GLU	glutathione	Oxaliplatin	chemoresistance
A0A1G2JEK0_9BACT	Uniprot	GLU	glutathione	Oxaliplatin	chemoresistance
A0A1G2N4B5_9BACT	Uniprot	GLU	glutathione	Oxaliplatin	chemoresistance
A0A1G2RTC8_9BACT	Uniprot	GLU	glutathione	Oxaliplatin	chemoresistance
A0A1G2W5V3_9CAUL	Uniprot	GLU	glutathione	Oxaliplatin	chemoresistance
A0A1G2XVA4_9BACT	Uniprot	GLU	glutathione	Oxaliplatin	chemoresistance
A0A1G2ZXG1_9BACT	Uniprot	GLU	glutathione	Oxaliplatin	chemoresistance
A0A1G3BXZ4_9BACT	Uniprot	GLU	glutathione	Oxaliplatin	chemoresistance
A0A1G3G3N7_9RHOB	Uniprot	GLU	glutathione	Oxaliplatin	chemoresistance
A0A1G3HFQ9_9RHOO	Uniprot	GLU	glutathione	Oxaliplatin	chemoresistance
A0A1G3IF88_9PROT	Uniprot	GLU	glutathione	Oxaliplatin	chemoresistance
A0A1G3KAV7_9SPHN	Uniprot	GLU	glutathione	Oxaliplatin	chemoresistance
A0A1G3Y962_9BACT	Uniprot	GLU	glutathione	Oxaliplatin	chemoresistance
A0A1G4A9W7_9GAMM	Uniprot	GLU	glutathione	Oxaliplatin	chemoresistance
A0A1G4PZ87_9CAUL	Uniprot	GLU	glutathione	Oxaliplatin	chemoresistance
A0A1G5BVV7_9RHOB	Uniprot	GLU	glutathione	Oxaliplatin	chemoresistance
A0A1G5EWS0_9PROT	Uniprot	GLU	glutathione	Oxaliplatin	chemoresistance
A0A1G5HP34_9FLAO	Uniprot	GLU	glutathione	Oxaliplatin	chemoresistance
A0A1G5MC86_AFIMA	Uniprot	GLU	glutathione	Oxaliplatin	chemoresistance
A0A1G5SWP2_9SPHN	Uniprot	GLU	glutathione	Oxaliplatin	chemoresistance
A0A1G5UST4_9SPHN	Uniprot	GLU	glutathione	Oxaliplatin	chemoresistance
A0A1G5WM89_9HYPH	Uniprot	GLU	glutathione	Oxaliplatin	chemoresistance
A0A1G5ZP58_9HYPH	Uniprot	GLU	glutathione	Oxaliplatin	chemoresistance
A0A1G6C6Q4_9HYPH	Uniprot	GLU	glutathione	Oxaliplatin	chemoresistance
A0A1G6EQW5_9BACT	Uniprot	GLU	glutathione	Oxaliplatin	chemoresistance
A0A1G6H478_9BACT	Uniprot	GLU	glutathione	Oxaliplatin	chemoresistance
A0A1G6KMY0_9BACT	Uniprot	GLU	glutathione	Oxaliplatin	chemoresistance
A0A1G6MMT2_9BACI	Uniprot	GLU	glutathione	Oxaliplatin	chemoresistance
A0A1G6P7Q3_9BACT	Uniprot	GLU	glutathione	Oxaliplatin	chemoresistance
A0A1G6RDB5_9PSED	Uniprot	GLU	glutathione	Oxaliplatin	chemoresistance
A0A1G6TTE5_9ACTN	Uniprot	GLU	glutathione	Oxaliplatin	chemoresistance
A0A1G6VFI9_9SPHN	Uniprot	GLU	glutathione	Oxaliplatin	chemoresistance
A0A1G7AFP1_9RHOB	Uniprot	GLU	glutathione	Oxaliplatin	chemoresistance
A0A1G7C3Z9_9NOCA	Uniprot	GLU	glutathione	Oxaliplatin	chemoresistance
A0A1G7DT27_9SPHI	Uniprot	GLU	glutathione	Oxaliplatin	chemoresistance
A0A1G7HPC4_9RHOB	Uniprot	GLU	glutathione	Oxaliplatin	chemoresistance
A0A1G7LIW6_9PSED	Uniprot	GLU	glutathione	Oxaliplatin	chemoresistance
A0A1G7N805_9BACL	Uniprot	GLU	glutathione	Oxaliplatin	chemoresistance
A0A1G7UPW3_9HYPH	Uniprot	GLU	glutathione	Oxaliplatin	chemoresistance
A0A1G7XMB9_9PSED	Uniprot	GLU	glutathione	Oxaliplatin	chemoresistance
A0A1G7ZPN1_9ACTN	Uniprot	GLU	glutathione	Oxaliplatin	chemoresistance
A0A1G8BWY6_9VIBR	Uniprot	GLU	glutathione	Oxaliplatin	chemoresistance
A0A1G8E1D3_PSEOR	Uniprot	GLU	glutathione	Oxaliplatin	chemoresistance
A0A1G8JNK1_9MICC	Uniprot	GLU	glutathione	Oxaliplatin	chemoresistance
A0A1G8LKZ6_9RHOB	Uniprot	GLU	glutathione	Oxaliplatin	chemoresistance
A0A1G8NR44_9CLOT	Uniprot	GLU	glutathione	Oxaliplatin	chemoresistance
A0A1G8WFD2_9BACT	Uniprot	GLU	glutathione	Oxaliplatin	chemoresistance
A0A1G8Z4D7_9RHOB	Uniprot	GLU	glutathione	Oxaliplatin	chemoresistance
A0A1G9BBM9_9RHOB	Uniprot	GLU	glutathione	Oxaliplatin	chemoresistance
A0A1G9DLQ9_9GAMM	Uniprot	GLU	glutathione	Oxaliplatin	chemoresistance
A0A1G9IRR7_9GAMM	Uniprot	GLU	glutathione	Oxaliplatin	chemoresistance
A0A1G9NZT6_9BACT	Uniprot	GLU	glutathione	Oxaliplatin	chemoresistance
A0A1G9QHY5_9FLAO	Uniprot	GLU	glutathione	Oxaliplatin	chemoresistance
A0A1G9SMG8_ALLAB	Uniprot	GLU	glutathione	Oxaliplatin	chemoresistance
A0A1G9X3U0_9ACTN	Uniprot	GLU	glutathione	Oxaliplatin	chemoresistance
A0A1G9YZ73_9FIRM	Uniprot	GLU	glutathione	Oxaliplatin	chemoresistance
A0A1H0B4R7_9BACI	Uniprot	GLU	glutathione	Oxaliplatin	chemoresistance
A0A1H0J5X0_9RHOB	Uniprot	GLU	glutathione	Oxaliplatin	chemoresistance
A0A1H0KQQ0_9HYPH	Uniprot	GLU	glutathione	Oxaliplatin	chemoresistance
A0A1H0N2I7_9BURK	Uniprot	GLU	glutathione	Oxaliplatin	chemoresistance
A0A1H0QCQ4_9HYPH	Uniprot	GLU	glutathione	Oxaliplatin	chemoresistance
A0A1H0U415_9BACT	Uniprot	GLU	glutathione	Oxaliplatin	chemoresistance
A0A1H0VG69_9CLOT	Uniprot	GLU	glutathione	Oxaliplatin	chemoresistance
A0A1H0X380_9SPHI	Uniprot	GLU	glutathione	Oxaliplatin	chemoresistance
A0A1H0Z8Y2_9BACT	Uniprot	GLU	glutathione	Oxaliplatin	chemoresistance
A0A1H1H7Q3_9HYPH	Uniprot	GLU	glutathione	Oxaliplatin	chemoresistance
A0A1H1JGQ2_9HYPH	Uniprot	GLU	glutathione	Oxaliplatin	chemoresistance
A0A1H1LZG5_9FLAO	Uniprot	GLU	glutathione	Oxaliplatin	chemoresistance
A0A1H1NE32_9ACTN	Uniprot	GLU	glutathione	Oxaliplatin	chemoresistance
A0A1H1QX24_9SPHN	Uniprot	GLU	glutathione	Oxaliplatin	chemoresistance
A0A1H1V9Y0_9ACTN	Uniprot	GLU	glutathione	Oxaliplatin	chemoresistance
A0A1H1XN54_9GAMM	Uniprot	GLU	glutathione	Oxaliplatin	chemoresistance
A0A1H1ZYM3_9ACTN	Uniprot	GLU	glutathione	Oxaliplatin	chemoresistance
A0A1H2EXK0_9PROT	Uniprot	GLU	glutathione	Oxaliplatin	chemoresistance
A0A1H2IKF6_9HYPH	Uniprot	GLU	glutathione	Oxaliplatin	chemoresistance
A0A1H2MC84_9PSED	Uniprot	GLU	glutathione	Oxaliplatin	chemoresistance
A0A1H2PDW7_PSEVA	Uniprot	GLU	glutathione	Oxaliplatin	chemoresistance
A0A1H2R5Q9_9PSED	Uniprot	GLU	glutathione	Oxaliplatin	chemoresistance
A0A1H2UJZ1_9RHOB	Uniprot	GLU	glutathione	Oxaliplatin	chemoresistance
A0A1H2W4W6_9FLAO	Uniprot	GLU	glutathione	Oxaliplatin	chemoresistance
A0A1H2Y5T7_9PROT	Uniprot	GLU	glutathione	Oxaliplatin	chemoresistance
A0A1H3C8Q9_9RHOB	Uniprot	GLU	glutathione	Oxaliplatin	chemoresistance
A0A1H3FYT8_9RHOB	Uniprot	GLU	glutathione	Oxaliplatin	chemoresistance
A0A1H3HUQ6_9RHOB	Uniprot	GLU	glutathione	Oxaliplatin	chemoresistance
A0A1H3L6Q5_9CLOT	Uniprot	GLU	glutathione	Oxaliplatin	chemoresistance
A0A1H3N3U4_9RHOB	Uniprot	GLU	glutathione	Oxaliplatin	chemoresistance
A0A1H3Q6F0_9PROT	Uniprot	GLU	glutathione	Oxaliplatin	chemoresistance
A0A1H3SVN5_9BACI	Uniprot	GLU	glutathione	Oxaliplatin	chemoresistance
A0A1H3XNS3_9BACT	Uniprot	GLU	glutathione	Oxaliplatin	chemoresistance
A0A1H3ZF18_9GAMM	Uniprot	GLU	glutathione	Oxaliplatin	chemoresistance
A0A1H4B3I8_9GAMM	Uniprot	GLU	glutathione	Oxaliplatin	chemoresistance
A0A1H4CT65_9BACT	Uniprot	GLU	glutathione	Oxaliplatin	chemoresistance
A0A1H4IWR9_9HYPH	Uniprot	GLU	glutathione	Oxaliplatin	chemoresistance
A0A1H4LVM0_9ACTN	Uniprot	GLU	glutathione	Oxaliplatin	chemoresistance
A0A1H4W4M7_9BACT	Uniprot	GLU	glutathione	Oxaliplatin	chemoresistance
A0A1H5BPD2_9HYPH	Uniprot	GLU	glutathione	Oxaliplatin	chemoresistance
A0A1H5IC73_9HYPH	Uniprot	GLU	glutathione	Oxaliplatin	chemoresistance
A0A1H5L858_9HYPH	Uniprot	GLU	glutathione	Oxaliplatin	chemoresistance
A0A1H5PUM1_9ACTN	Uniprot	GLU	glutathione	Oxaliplatin	chemoresistance
A0A1H5SNJ2_9FLAO	Uniprot	GLU	glutathione	Oxaliplatin	chemoresistance
A0A1H5U289_9PROT	Uniprot	GLU	glutathione	Oxaliplatin	chemoresistance
A0A1H5VHK4_9ACTN	Uniprot	GLU	glutathione	Oxaliplatin	chemoresistance
A0A1H5XNZ3_9RHOB	Uniprot	GLU	glutathione	Oxaliplatin	chemoresistance
A0A1H5ZUF2_9RHOB	Uniprot	GLU	glutathione	Oxaliplatin	chemoresistance
A0A1H6BKN3_9RHOB	Uniprot	GLU	glutathione	Oxaliplatin	chemoresistance
A0A1H6FBV4_9GAMM	Uniprot	GLU	glutathione	Oxaliplatin	chemoresistance
A0A1H6S0F7_9SPHN	Uniprot	GLU	glutathione	Oxaliplatin	chemoresistance
A0A1H6TGC1_9RHOB	Uniprot	GLU	glutathione	Oxaliplatin	chemoresistance
A0A1H6VN72_9RHOB	Uniprot	GLU	glutathione	Oxaliplatin	chemoresistance
A0A1H7H3C1_STIAU	Uniprot	GLU	glutathione	Oxaliplatin	chemoresistance
A0A1H7JF10_9FIRM	Uniprot	GLU	glutathione	Oxaliplatin	chemoresistance
A0A1H7LRB2_STIAU	Uniprot	GLU	glutathione	Oxaliplatin	chemoresistance
A0A1H7Q581_9GAMM	Uniprot	GLU	glutathione	Oxaliplatin	chemoresistance
A0A1H7S476_9GAMM	Uniprot	GLU	glutathione	Oxaliplatin	chemoresistance
A0A1H7TVV8_STIAU	Uniprot	GLU	glutathione	Oxaliplatin	chemoresistance
A0A1H7VWA1_9PAST	Uniprot	GLU	glutathione	Oxaliplatin	chemoresistance
A0A1H7XTW1_9GAMM	Uniprot	GLU	glutathione	Oxaliplatin	chemoresistance
A0A1H8BV53_STIAU	Uniprot	GLU	glutathione	Oxaliplatin	chemoresistance
A0A1H8D9H9_9GAMM	Uniprot	GLU	glutathione	Oxaliplatin	chemoresistance
A0A1H8EC64_9BURK	Uniprot	GLU	glutathione	Oxaliplatin	chemoresistance
A0A1H8FXN5_9RHOB	Uniprot	GLU	glutathione	Oxaliplatin	chemoresistance
A0A1H8I8R2_9BURK	Uniprot	GLU	glutathione	Oxaliplatin	chemoresistance
A0A1H8KHJ7_9RHOB	Uniprot	GLU	glutathione	Oxaliplatin	chemoresistance
A0A1H8LSP3_9HYPH	Uniprot	GLU	glutathione	Oxaliplatin	chemoresistance
A0A1H8N9Z0_9RHOB	Uniprot	GLU	glutathione	Oxaliplatin	chemoresistance
A0A1H8PTK7_9GAMM	Uniprot	GLU	glutathione	Oxaliplatin	chemoresistance
A0A1H8RQ89_9PROT	Uniprot	GLU	glutathione	Oxaliplatin	chemoresistance
A0A1H8TPY2_9BRAD	Uniprot	GLU	glutathione	Oxaliplatin	chemoresistance
A0A1H8VQ46_9GAMM	Uniprot	GLU	glutathione	Oxaliplatin	chemoresistance
A0A1H8XRW9_9PROT	Uniprot	GLU	glutathione	Oxaliplatin	chemoresistance
A0A1H8ZK05_9PSEU	Uniprot	GLU	glutathione	Oxaliplatin	chemoresistance
A0A1H9BBP1_9GAMM	Uniprot	GLU	glutathione	Oxaliplatin	chemoresistance
A0A1H9D0X1_9GAMM	Uniprot	GLU	glutathione	Oxaliplatin	chemoresistance
A0A1H9EZT3_9PROT	Uniprot	GLU	glutathione	Oxaliplatin	chemoresistance
A0A1H9GUW1_9PSED	Uniprot	GLU	glutathione	Oxaliplatin	chemoresistance
A0A1H9IGA3_9GAMM	Uniprot	GLU	glutathione	Oxaliplatin	chemoresistance
A0A1H9LPR9_9SPHI	Uniprot	GLU	glutathione	Oxaliplatin	chemoresistance
A0A1H9P227_9BACI	Uniprot	GLU	glutathione	Oxaliplatin	chemoresistance
A0A1H9QR74_9PROT	Uniprot	GLU	glutathione	Oxaliplatin	chemoresistance
A0A1H9S9N2_9RHOB	Uniprot	GLU	glutathione	Oxaliplatin	chemoresistance
A0A1H9UID6_9HYPH	Uniprot	GLU	glutathione	Oxaliplatin	chemoresistance
A0A1H9WMS1_9HYPH	Uniprot	GLU	glutathione	Oxaliplatin	chemoresistance
A0A1I0C145_THASX	Uniprot	GLU	glutathione	Oxaliplatin	chemoresistance
A0A1I0EA26_9GAMM	Uniprot	GLU	glutathione	Oxaliplatin	chemoresistance
A0A1I0H0H8_9RHOB	Uniprot	GLU	glutathione	Oxaliplatin	chemoresistance
A0A1I0L351_9BACT	Uniprot	GLU	glutathione	Oxaliplatin	chemoresistance
A0A1I0NWX5_9BACT	Uniprot	GLU	glutathione	Oxaliplatin	chemoresistance
A0A1I0W1Y2_9BACI	Uniprot	GLU	glutathione	Oxaliplatin	chemoresistance
A0A1I0YAI6_9FLAO	Uniprot	GLU	glutathione	Oxaliplatin	chemoresistance
A0A1I1CXY3_9BURK	Uniprot	GLU	glutathione	Oxaliplatin	chemoresistance
A0A1I1EQU8_9GAMM	Uniprot	GLU	glutathione	Oxaliplatin	chemoresistance
A0A1I1GR16_9FLAO	Uniprot	GLU	glutathione	Oxaliplatin	chemoresistance
A0A1I1IG99_9GAMM	Uniprot	GLU	glutathione	Oxaliplatin	chemoresistance
A0A1I1JLU1_9RHOB	Uniprot	GLU	glutathione	Oxaliplatin	chemoresistance
A0A1I1M4R2_9BURK	Uniprot	GLU	glutathione	Oxaliplatin	chemoresistance
A0A1I1RT29_PSEOC	Uniprot	GLU	glutathione	Oxaliplatin	chemoresistance
A0A1I1U4E3_9GAMM	Uniprot	GLU	glutathione	Oxaliplatin	chemoresistance
A0A1I2AFD7_9BACI	Uniprot	GLU	glutathione	Oxaliplatin	chemoresistance
A0A1I2CRQ6_9FIRM	Uniprot	GLU	glutathione	Oxaliplatin	chemoresistance
A0A1I2EBN6_9BACT	Uniprot	GLU	glutathione	Oxaliplatin	chemoresistance
A0A1I2H4Y3_9MICO	Uniprot	GLU	glutathione	Oxaliplatin	chemoresistance
A0A1I2M6P1_9SPHN	Uniprot	GLU	glutathione	Oxaliplatin	chemoresistance
A0A1I2QL60_9CLOT	Uniprot	GLU	glutathione	Oxaliplatin	chemoresistance
A0A1I2TDT2_9BACI	Uniprot	GLU	glutathione	Oxaliplatin	chemoresistance
A0A1I2ZUE8_9PROT	Uniprot	GLU	glutathione	Oxaliplatin	chemoresistance
A0A1I3I8R4_9BURK	Uniprot	GLU	glutathione	Oxaliplatin	chemoresistance
A0A1I3LKG8_9RHOB	Uniprot	GLU	glutathione	Oxaliplatin	chemoresistance
A0A1I3NH57_9BACL	Uniprot	GLU	glutathione	Oxaliplatin	chemoresistance
A0A1I3Q7P9_9HYPH	Uniprot	GLU	glutathione	Oxaliplatin	chemoresistance
A0A1I3RJ69_9FLAO	Uniprot	GLU	glutathione	Oxaliplatin	chemoresistance
A0A1I3T098_9CAUL	Uniprot	GLU	glutathione	Oxaliplatin	chemoresistance
A0A1I3UYD4_9LACT	Uniprot	GLU	glutathione	Oxaliplatin	chemoresistance
A0A1I3WPA4_9HYPH	Uniprot	GLU	glutathione	Oxaliplatin	chemoresistance
A0A1I3Y333_9BACT	Uniprot	GLU	glutathione	Oxaliplatin	chemoresistance
A0A1I3ZIW5_9LACT	Uniprot	GLU	glutathione	Oxaliplatin	chemoresistance
A0A1I4BEJ5_9GAMM	Uniprot	GLU	glutathione	Oxaliplatin	chemoresistance
A0A1I4DU23_9PROT	Uniprot	GLU	glutathione	Oxaliplatin	chemoresistance
A0A1I4F8S7_9RHOB	Uniprot	GLU	glutathione	Oxaliplatin	chemoresistance
A0A1I4GWL9_9BACI	Uniprot	GLU	glutathione	Oxaliplatin	chemoresistance
A0A1I4LEI3_9GAMM	Uniprot	GLU	glutathione	Oxaliplatin	chemoresistance
A0A1I4P533_9PSED	Uniprot	GLU	glutathione	Oxaliplatin	chemoresistance
A0A1I4QU00_9GAMM	Uniprot	GLU	glutathione	Oxaliplatin	chemoresistance
A0A1I4RXF9_9PSED	Uniprot	GLU	glutathione	Oxaliplatin	chemoresistance
A0A1I4TN15_9GAMM	Uniprot	GLU	glutathione	Oxaliplatin	chemoresistance
A0A1I4W1Q0_9ACTN	Uniprot	GLU	glutathione	Oxaliplatin	chemoresistance
A0A1I4XZJ3_9CLOT	Uniprot	GLU	glutathione	Oxaliplatin	chemoresistance
A0A1I4Z0P1_9PROT	Uniprot	GLU	glutathione	Oxaliplatin	chemoresistance
A0A1I5AAI9_9GAMM	Uniprot	GLU	glutathione	Oxaliplatin	chemoresistance
A0A1I5C435_9FLAO	Uniprot	GLU	glutathione	Oxaliplatin	chemoresistance
A0A1I5FQZ8_9GAMM	Uniprot	GLU	glutathione	Oxaliplatin	chemoresistance
A0A1I5JDP0_9BURK	Uniprot	GLU	glutathione	Oxaliplatin	chemoresistance
A0A1I5KXU1_9RHOB	Uniprot	GLU	glutathione	Oxaliplatin	chemoresistance
A0A1I5MJT7_9PSEU	Uniprot	GLU	glutathione	Oxaliplatin	chemoresistance
A0A1I5T345_9GAMM	Uniprot	GLU	glutathione	Oxaliplatin	chemoresistance
A0A1I5UEL9_9SPHN	Uniprot	GLU	glutathione	Oxaliplatin	chemoresistance
A0A1I5WGM3_9PSED	Uniprot	GLU	glutathione	Oxaliplatin	chemoresistance
A0A1I5Y4T1_9LACT	Uniprot	GLU	glutathione	Oxaliplatin	chemoresistance
A0A1I6DGA9_9ENTR	Uniprot	GLU	glutathione	Oxaliplatin	chemoresistance
A0A1I6G3Y8_9GAMM	Uniprot	GLU	glutathione	Oxaliplatin	chemoresistance
A0A1I6H3Y3_9GAMM	Uniprot	GLU	glutathione	Oxaliplatin	chemoresistance
A0A1I6HY24_9RHOB	Uniprot	GLU	glutathione	Oxaliplatin	chemoresistance
A0A1I6JIV1_9SPHN	Uniprot	GLU	glutathione	Oxaliplatin	chemoresistance
A0A1I6LGC9_9BURK	Uniprot	GLU	glutathione	Oxaliplatin	chemoresistance
A0A1I6NUH8_9FLAO	Uniprot	GLU	glutathione	Oxaliplatin	chemoresistance
A0A1I6QLB6_9CAUL	Uniprot	GLU	glutathione	Oxaliplatin	chemoresistance
A0A1I6SY23_9BACL	Uniprot	GLU	glutathione	Oxaliplatin	chemoresistance
A0A1I6V494_9FLAO	Uniprot	GLU	glutathione	Oxaliplatin	chemoresistance
A0A1I6Y3E4_9HYPH	Uniprot	GLU	glutathione	Oxaliplatin	chemoresistance
A0A1I7DS18_9HYPH	Uniprot	GLU	glutathione	Oxaliplatin	chemoresistance
A0A1I7FZG4_9HYPH	Uniprot	GLU	glutathione	Oxaliplatin	chemoresistance
A0A1I7HD43_9PROT	Uniprot	GLU	glutathione	Oxaliplatin	chemoresistance
A0A1I7IUJ1_9PROT	Uniprot	GLU	glutathione	Oxaliplatin	chemoresistance
A0A1I7M134_9BURK	Uniprot	GLU	glutathione	Oxaliplatin	chemoresistance
A0A1I7NNQ4_9HYPH	Uniprot	GLU	glutathione	Oxaliplatin	chemoresistance
A0A1J0D315_9BURK	Uniprot	GLU	glutathione	Oxaliplatin	chemoresistance
A0A1J0GFS5_9CLOT	Uniprot	GLU	glutathione	Oxaliplatin	chemoresistance
A0A1J0PDB4_9SYNE	Uniprot	GLU	glutathione	Oxaliplatin	chemoresistance
A0A1J1ENP1_LYSEN	Uniprot	GLU	glutathione	Oxaliplatin	chemoresistance
A0A1J4SCS6_9BACT	Uniprot	GLU	glutathione	Oxaliplatin	chemoresistance
A0A1J4U6N3_9HELI	Uniprot	GLU	glutathione	Oxaliplatin	chemoresistance
A0A1J4Y1Z0_9PROT	Uniprot	GLU	glutathione	Oxaliplatin	chemoresistance
A0A1J5DKD7_9DELT	Uniprot	GLU	glutathione	Oxaliplatin	chemoresistance
A0A1J5HCH1_9CYAN	Uniprot	GLU	glutathione	Oxaliplatin	chemoresistance
A0A1J5ILG0_9GAMM	Uniprot	GLU	glutathione	Oxaliplatin	chemoresistance
A0A1J5JEI7_9PROT	Uniprot	GLU	glutathione	Oxaliplatin	chemoresistance
A0A1J5L6T0_9PROT	Uniprot	GLU	glutathione	Oxaliplatin	chemoresistance
A0A1J5M177_9PROT	Uniprot	GLU	glutathione	Oxaliplatin	chemoresistance
A0A1J5N4T0_9GAMM	Uniprot	GLU	glutathione	Oxaliplatin	chemoresistance
A0A1J8PDH3_9GAMM	Uniprot	GLU	glutathione	Oxaliplatin	chemoresistance
A0A1J9UTE0_9BACI	Uniprot	GLU	glutathione	Oxaliplatin	chemoresistance
A0A1K1MT83_9FIRM	Uniprot	GLU	glutathione	Oxaliplatin	chemoresistance
A0A1K1PDM5_9PSED	Uniprot	GLU	glutathione	Oxaliplatin	chemoresistance
A0A1K2HC44_9LACT	Uniprot	GLU	glutathione	Oxaliplatin	chemoresistance
A0A1L2ZQ97_9MICC	Uniprot	GLU	glutathione	Oxaliplatin	chemoresistance
A0A1L3GRD8_9BACT	Uniprot	GLU	glutathione	Oxaliplatin	chemoresistance
A0A1L3JDZ9_9SPHN	Uniprot	GLU	glutathione	Oxaliplatin	chemoresistance
A0A1L3LDK3_9HYPH	Uniprot	GLU	glutathione	Oxaliplatin	chemoresistance
A0A1L3MI69_9MICO	Uniprot	GLU	glutathione	Oxaliplatin	chemoresistance
A0A1L3SPI4_9HYPH	Uniprot	GLU	glutathione	Oxaliplatin	chemoresistance
A0A1L3ZUU4_9SPHN	Uniprot	GLU	glutathione	Oxaliplatin	chemoresistance
A0A1L5KEW7_9BACT	Uniprot	GLU	glutathione	Oxaliplatin	chemoresistance
A0A1L5P0X4_RHIET	Uniprot	GLU	glutathione	Oxaliplatin	chemoresistance
A0A1L6J7T6_9SPHN	Uniprot	GLU	glutathione	Oxaliplatin	chemoresistance
A0A1L6TG98_PISSA	Uniprot	GLU	glutathione	Oxaliplatin	chemoresistance
A0A1L7CQI5_9CORY	Uniprot	GLU	glutathione	Oxaliplatin	chemoresistance
A0A1L8D4J7_9THEO	Uniprot	GLU	glutathione	Oxaliplatin	chemoresistance
A0A1L8V485_ENTMU	Uniprot	GLU	glutathione	Oxaliplatin	chemoresistance
A0A1L9GXD4_9BACT	Uniprot	GLU	glutathione	Oxaliplatin	chemoresistance
A0A1L9QHG5_9PROT	Uniprot	GLU	glutathione	Oxaliplatin	chemoresistance
A0A1M2USQ9_MARNT	Uniprot	GLU	glutathione	Oxaliplatin	chemoresistance
A0A1M3BWE9_9BURK	Uniprot	GLU	glutathione	Oxaliplatin	chemoresistance
A0A1M3D8A3_9SPHN	Uniprot	GLU	glutathione	Oxaliplatin	chemoresistance
A0A1M3FYT8_9SPHI	Uniprot	GLU	glutathione	Oxaliplatin	chemoresistance
A0A1M3I6E4_9SPHN	Uniprot	GLU	glutathione	Oxaliplatin	chemoresistance
A0A1M3KFV2_9HYPH	Uniprot	GLU	glutathione	Oxaliplatin	chemoresistance
A0A1M3M547_9PROT	Uniprot	GLU	glutathione	Oxaliplatin	chemoresistance
A0A1M3N6M4_9BACT	Uniprot	GLU	glutathione	Oxaliplatin	chemoresistance
A0A1M3P9B2_9HYPH	Uniprot	GLU	glutathione	Oxaliplatin	chemoresistance
A0A1M3PXL2_9SPHN	Uniprot	GLU	glutathione	Oxaliplatin	chemoresistance
A0A1M4J6J1_XANCT	Uniprot	GLU	glutathione	Oxaliplatin	chemoresistance
A0A1M4MW67_9RHOB	Uniprot	GLU	glutathione	Oxaliplatin	chemoresistance
A0A1M4SKD9_9RHOB	Uniprot	GLU	glutathione	Oxaliplatin	chemoresistance
A0A1M4UBW3_9GAMM	Uniprot	GLU	glutathione	Oxaliplatin	chemoresistance
A0A1M4VPX7_9GAMM	Uniprot	GLU	glutathione	Oxaliplatin	chemoresistance
A0A1M4X8C2_9RHOB	Uniprot	GLU	glutathione	Oxaliplatin	chemoresistance
A0A1M4Z0V0_9BACE	Uniprot	GLU	glutathione	Oxaliplatin	chemoresistance
A0A1M5AX86_9RHOB	Uniprot	GLU	glutathione	Oxaliplatin	chemoresistance
A0A1M5CES6_9BACT	Uniprot	GLU	glutathione	Oxaliplatin	chemoresistance
A0A1M5DZB9_9RHOB	Uniprot	GLU	glutathione	Oxaliplatin	chemoresistance
A0A1M5JZX6_9GAMM	Uniprot	GLU	glutathione	Oxaliplatin	chemoresistance
A0A1M5PGR2_9GAMM	Uniprot	GLU	glutathione	Oxaliplatin	chemoresistance
A0A1M5RVR9_9GAMM	Uniprot	GLU	glutathione	Oxaliplatin	chemoresistance
A0A1M5TTB6_9BACI	Uniprot	GLU	glutathione	Oxaliplatin	chemoresistance
A0A1M5W4H1_9CLOT	Uniprot	GLU	glutathione	Oxaliplatin	chemoresistance
A0A1M5Y3S9_9VIBR	Uniprot	GLU	glutathione	Oxaliplatin	chemoresistance
A0A1M5ZNQ9_9BURK	Uniprot	GLU	glutathione	Oxaliplatin	chemoresistance
A0A1M6BPG5_9RHOB	Uniprot	GLU	glutathione	Oxaliplatin	chemoresistance
A0A1M6ETJ8_9CLOT	Uniprot	GLU	glutathione	Oxaliplatin	chemoresistance
A0A1M6GV63_9FLAO	Uniprot	GLU	glutathione	Oxaliplatin	chemoresistance
A0A1M6JV54_9PROT	Uniprot	GLU	glutathione	Oxaliplatin	chemoresistance
A0A1M6LWN5_9ACTN	Uniprot	GLU	glutathione	Oxaliplatin	chemoresistance
A0A1M6NU17_9CLOT	Uniprot	GLU	glutathione	Oxaliplatin	chemoresistance
A0A1M6QE16_9FLAO	Uniprot	GLU	glutathione	Oxaliplatin	chemoresistance
A0A1M6SSR6_9GAMM	Uniprot	GLU	glutathione	Oxaliplatin	chemoresistance
A0A1M6UVR1_9FIRM	Uniprot	GLU	glutathione	Oxaliplatin	chemoresistance
A0A1M7A806_9PROT	Uniprot	GLU	glutathione	Oxaliplatin	chemoresistance
A0A1M7BML4_9GAMM	Uniprot	GLU	glutathione	Oxaliplatin	chemoresistance
A0A1M7D787_9RHOB	Uniprot	GLU	glutathione	Oxaliplatin	chemoresistance
A0A1M7GEA9_9RHOB	Uniprot	GLU	glutathione	Oxaliplatin	chemoresistance
A0A1M7HNE6_9RHOB	Uniprot	GLU	glutathione	Oxaliplatin	chemoresistance
A0A1M7J8Z3_9RHOB	Uniprot	GLU	glutathione	Oxaliplatin	chemoresistance
A0A1M7PUT4_9ACTN	Uniprot	GLU	glutathione	Oxaliplatin	chemoresistance
A0A1M7SUN7_9RHOB	Uniprot	GLU	glutathione	Oxaliplatin	chemoresistance
A0A1M7Z3Z8_9HYPH	Uniprot	GLU	glutathione	Oxaliplatin	chemoresistance
A0A1N6FQV3_9BACT	Uniprot	GLU	glutathione	Oxaliplatin	chemoresistance
A0A1N6KKE3_9RHOB	Uniprot	GLU	glutathione	Oxaliplatin	chemoresistance
A0A1N6M2A8_9VIBR	Uniprot	GLU	glutathione	Oxaliplatin	chemoresistance
A0A1N6PNJ2_9RHOO	Uniprot	GLU	glutathione	Oxaliplatin	chemoresistance
A0A1N6R1L5_9SPIO	Uniprot	GLU	glutathione	Oxaliplatin	chemoresistance
A0A1N6TGP3_9RHOB	Uniprot	GLU	glutathione	Oxaliplatin	chemoresistance
A0A1N6V0N0_9BURK	Uniprot	GLU	glutathione	Oxaliplatin	chemoresistance
A0A1N6Y5R0_9PSED	Uniprot	GLU	glutathione	Oxaliplatin	chemoresistance
A0A1N7AW88_9BACL	Uniprot	GLU	glutathione	Oxaliplatin	chemoresistance
A0A1N7DXF4_9PSED	Uniprot	GLU	glutathione	Oxaliplatin	chemoresistance
A0A1N7J7J2_9BACI	Uniprot	GLU	glutathione	Oxaliplatin	chemoresistance
A0A1N7KW98_9BACL	Uniprot	GLU	glutathione	Oxaliplatin	chemoresistance
A0A1N7LYF0_9RHOB	Uniprot	GLU	glutathione	Oxaliplatin	chemoresistance
A0A1N7PZ69_9RHOB	Uniprot	GLU	glutathione	Oxaliplatin	chemoresistance
A0A1N7S474_9BURK	Uniprot	GLU	glutathione	Oxaliplatin	chemoresistance
A0A1P8FN62_9PROT	Uniprot	GLU	glutathione	Oxaliplatin	chemoresistance
A0A1P8K1H5_9BURK	Uniprot	GLU	glutathione	Oxaliplatin	chemoresistance
A0A1P8UK55_9GAMM	Uniprot	GLU	glutathione	Oxaliplatin	chemoresistance
A0A1P8WQC7_9PLAN	Uniprot	GLU	glutathione	Oxaliplatin	chemoresistance
A0A1P9WYF0_9BACT	Uniprot	GLU	glutathione	Oxaliplatin	chemoresistance
A0A1Q2D4J0_9ENTE	Uniprot	GLU	glutathione	Oxaliplatin	chemoresistance
A0A1Q2M174_9GAMM	Uniprot	GLU	glutathione	Oxaliplatin	chemoresistance
A0A1Q2SN57_9GAMM	Uniprot	GLU	glutathione	Oxaliplatin	chemoresistance
A0A1Q2YTM4_9PROT	Uniprot	GLU	glutathione	Oxaliplatin	chemoresistance
A0A1Q3JG49_9PROT	Uniprot	GLU	glutathione	Oxaliplatin	chemoresistance
A0A1Q3KEZ0_9PROT	Uniprot	GLU	glutathione	Oxaliplatin	chemoresistance
A0A1Q3M129_9HYPH	Uniprot	GLU	glutathione	Oxaliplatin	chemoresistance
A0A1Q3QCM9_9BACT	Uniprot	GLU	glutathione	Oxaliplatin	chemoresistance
A0A1Q3SV15_9MICO	Uniprot	GLU	glutathione	Oxaliplatin	chemoresistance
A0A1Q3VS06_9PROT	Uniprot	GLU	glutathione	Oxaliplatin	chemoresistance
A0A1Q3XAN2_9BACT	Uniprot	GLU	glutathione	Oxaliplatin	chemoresistance
A0A1Q3YUH9_9HYPH	Uniprot	GLU	glutathione	Oxaliplatin	chemoresistance
A0A1Q4AFU9_9HYPH	Uniprot	GLU	glutathione	Oxaliplatin	chemoresistance
A0A1Q4BYI2_9HYPH	Uniprot	GLU	glutathione	Oxaliplatin	chemoresistance
A0A1Q4DDU8_9HYPH	Uniprot	GLU	glutathione	Oxaliplatin	chemoresistance
A0A1Q4G138_9SPHI	Uniprot	GLU	glutathione	Oxaliplatin	chemoresistance
A0A1Q4RCV4_9CYAN	Uniprot	GLU	glutathione	Oxaliplatin	chemoresistance
A0A1Q5E9J1_9ACTN	Uniprot	GLU	glutathione	Oxaliplatin	chemoresistance
A0A1Q5LCB6_STRX0	Uniprot	GLU	glutathione	Oxaliplatin	chemoresistance
A0A1Q5PTJ0_9ACTO	Uniprot	GLU	glutathione	Oxaliplatin	chemoresistance
A0A1Q5T548_9BACI	Uniprot	GLU	glutathione	Oxaliplatin	chemoresistance
A0A1Q6A5W8_9SPHI	Uniprot	GLU	glutathione	Oxaliplatin	chemoresistance
A0A1Q6DPT7_9BACT	Uniprot	GLU	glutathione	Oxaliplatin	chemoresistance
A0A1Q6IE57_BACUN	Uniprot	GLU	glutathione	Oxaliplatin	chemoresistance
A0A1Q6M7Z0_9CLOT	Uniprot	GLU	glutathione	Oxaliplatin	chemoresistance
A0A1Q6REC4_9FIRM	Uniprot	GLU	glutathione	Oxaliplatin	chemoresistance
A0A1Q6V2B0_9BACT	Uniprot	GLU	glutathione	Oxaliplatin	chemoresistance
A0A1Q7D3Y8_9BACT	Uniprot	GLU	glutathione	Oxaliplatin	chemoresistance
A0A1Q7EX25_9CHLR	Uniprot	GLU	glutathione	Oxaliplatin	chemoresistance
A0A1Q7H0N4_9BACT	Uniprot	GLU	glutathione	Oxaliplatin	chemoresistance
A0A1Q7JAB9_9BACT	Uniprot	GLU	glutathione	Oxaliplatin	chemoresistance
A0A1Q7PND5_9BACT	Uniprot	GLU	glutathione	Oxaliplatin	chemoresistance
A0A1Q7U0K5_9BACT	Uniprot	GLU	glutathione	Oxaliplatin	chemoresistance
A0A1Q7WGS0_9ACTN	Uniprot	GLU	glutathione	Oxaliplatin	chemoresistance
A0A1Q7YI48_9BACT	Uniprot	GLU	glutathione	Oxaliplatin	chemoresistance
A0A1Q8EGL0_9PSED	Uniprot	GLU	glutathione	Oxaliplatin	chemoresistance
A0A1Q8FNF2_9PROT	Uniprot	GLU	glutathione	Oxaliplatin	chemoresistance
A0A1Q8LDF4_9PSEU	Uniprot	GLU	glutathione	Oxaliplatin	chemoresistance
A0A1Q8R0T3_9FIRM	Uniprot	GLU	glutathione	Oxaliplatin	chemoresistance
A0A1Q8V429_ALKPS	Uniprot	GLU	glutathione	Oxaliplatin	chemoresistance
A0A1Q8ZM46_9HYPH	Uniprot	GLU	glutathione	Oxaliplatin	chemoresistance
A0A1Q9ACA7_9HYPH	Uniprot	GLU	glutathione	Oxaliplatin	chemoresistance
A0A1Q9LHR2_9PSEU	Uniprot	GLU	glutathione	Oxaliplatin	chemoresistance
A0A1Q9QU60_RHOSU	Uniprot	GLU	glutathione	Oxaliplatin	chemoresistance
A0A1Q9U6E6_9NOCA	Uniprot	GLU	glutathione	Oxaliplatin	chemoresistance
A0A1R0WJT1_9BACL	Uniprot	GLU	glutathione	Oxaliplatin	chemoresistance
A0A1R1CF32_9BACL	Uniprot	GLU	glutathione	Oxaliplatin	chemoresistance
A0A1R1I9T6_9ACTN	Uniprot	GLU	glutathione	Oxaliplatin	chemoresistance
A0A1R1JWT8_ALCXX	Uniprot	GLU	glutathione	Oxaliplatin	chemoresistance
A0A1R1YYH3_9SPHN	Uniprot	GLU	glutathione	Oxaliplatin	chemoresistance
A0A1R3T7F3_9HYPH	Uniprot	GLU	glutathione	Oxaliplatin	chemoresistance
A0A1R3U0M3_9HYPH	Uniprot	GLU	glutathione	Oxaliplatin	chemoresistance
A0A1R3VZ50_9GAMM	Uniprot	GLU	glutathione	Oxaliplatin	chemoresistance
A0A1R4EE02_9GAMM	Uniprot	GLU	glutathione	Oxaliplatin	chemoresistance
A0A1R4GDI8_9GAMM	Uniprot	GLU	glutathione	Oxaliplatin	chemoresistance
A0A1R4HFL7_9GAMM	Uniprot	GLU	glutathione	Oxaliplatin	chemoresistance
A0A1R4IR40_9LACT	Uniprot	GLU	glutathione	Oxaliplatin	chemoresistance
A0A1R4KZU8_9GAMM	Uniprot	GLU	glutathione	Oxaliplatin	chemoresistance
A0A1S1J2P0_9FLAO	Uniprot	GLU	glutathione	Oxaliplatin	chemoresistance
A0A1S1MXR7_9GAMM	Uniprot	GLU	glutathione	Oxaliplatin	chemoresistance
A0A1S1NVW5_9GAMM	Uniprot	GLU	glutathione	Oxaliplatin	chemoresistance
A0A1S1UQZ2_9PSED	Uniprot	GLU	glutathione	Oxaliplatin	chemoresistance
A0A1S2CYI7_AERSO	Uniprot	GLU	glutathione	Oxaliplatin	chemoresistance
A0A1S2ECY0_AGRVI	Uniprot	GLU	glutathione	Oxaliplatin	chemoresistance
A0A1S2KDR5_9ACTN	Uniprot	GLU	glutathione	Oxaliplatin	chemoresistance
A0A1S2MHR1_9BACI	Uniprot	GLU	glutathione	Oxaliplatin	chemoresistance
A0A1S6EZF9_9CAUL	Uniprot	GLU	glutathione	Oxaliplatin	chemoresistance
A0A1S6HLH1_9GAMM	Uniprot	GLU	glutathione	Oxaliplatin	chemoresistance
A0A1S6RM68_STRHY	Uniprot	GLU	glutathione	Oxaliplatin	chemoresistance
A0A1S7FRN5_9LIST	Uniprot	GLU	glutathione	Oxaliplatin	chemoresistance
A0A1S7R9X5_9HYPH	Uniprot	GLU	glutathione	Oxaliplatin	chemoresistance
A0A1S7SGK1_9HYPH	Uniprot	GLU	glutathione	Oxaliplatin	chemoresistance
A0A1S7TVS1_9HYPH	Uniprot	GLU	glutathione	Oxaliplatin	chemoresistance
A0A1S8CIA4_9GAMM	Uniprot	GLU	glutathione	Oxaliplatin	chemoresistance
A0A1S8D7V7_9PROT	Uniprot	GLU	glutathione	Oxaliplatin	chemoresistance
A0A1S8FJF9_9BURK	Uniprot	GLU	glutathione	Oxaliplatin	chemoresistance
A0A1S8MSZ4_CLOSA	Uniprot	GLU	glutathione	Oxaliplatin	chemoresistance
A0A1S8Y8V1_9GAMM	Uniprot	GLU	glutathione	Oxaliplatin	chemoresistance
A0A1S9AGC5_9BURK	Uniprot	GLU	glutathione	Oxaliplatin	chemoresistance
A0A1S9CXD4_9GAMM	Uniprot	GLU	glutathione	Oxaliplatin	chemoresistance
A0A1S9ZLJ2_9GAMM	Uniprot	GLU	glutathione	Oxaliplatin	chemoresistance
A0A1T0AU54_9PAST	Uniprot	GLU	glutathione	Oxaliplatin	chemoresistance
A0A1T0CWQ2_9GAMM	Uniprot	GLU	glutathione	Oxaliplatin	chemoresistance
A0A1T1D5B5_9SYNE	Uniprot	GLU	glutathione	Oxaliplatin	chemoresistance
A0A1T1HCF0_OCELI	Uniprot	GLU	glutathione	Oxaliplatin	chemoresistance
A0A1T2A7Q0_9RHOB	Uniprot	GLU	glutathione	Oxaliplatin	chemoresistance
A0A1T2BG55_9RHOB	Uniprot	GLU	glutathione	Oxaliplatin	chemoresistance
A0A1T2LDC1_9GAMM	Uniprot	GLU	glutathione	Oxaliplatin	chemoresistance
A0A1T3VE25_LYSEN	Uniprot	GLU	glutathione	Oxaliplatin	chemoresistance
A0A1T4KCK2_9GAMM	Uniprot	GLU	glutathione	Oxaliplatin	chemoresistance
A0A1T4MA05_9FIRM	Uniprot	GLU	glutathione	Oxaliplatin	chemoresistance
A0A1T4NVW6_9FIRM	Uniprot	GLU	glutathione	Oxaliplatin	chemoresistance
A0A1T4R381_9HYPH	Uniprot	GLU	glutathione	Oxaliplatin	chemoresistance
A0A1T4SCB2_9GAMM	Uniprot	GLU	glutathione	Oxaliplatin	chemoresistance
A0A1T4UF84_9GAMM	Uniprot	GLU	glutathione	Oxaliplatin	chemoresistance
A0A1T4X4W3_9BACT	Uniprot	GLU	glutathione	Oxaliplatin	chemoresistance
A0A1T4ZMM9_9CYAN	Uniprot	GLU	glutathione	Oxaliplatin	chemoresistance
A0A1T5BUQ9_9SPHN	Uniprot	GLU	glutathione	Oxaliplatin	chemoresistance
A0A1T5DMN0_9SPHN	Uniprot	GLU	glutathione	Oxaliplatin	chemoresistance
A0A1T5HSH0_9BACT	Uniprot	GLU	glutathione	Oxaliplatin	chemoresistance
A0A1T5JC80_9BACT	Uniprot	GLU	glutathione	Oxaliplatin	chemoresistance
A0A1T5YDF8_9MYCO	Uniprot	GLU	glutathione	Oxaliplatin	chemoresistance
A0A1U6IAN8_9MICC	Uniprot	GLU	glutathione	Oxaliplatin	chemoresistance
A0A1U7GIR2_9BACT	Uniprot	GLU	glutathione	Oxaliplatin	chemoresistance
A0A1U7HPU9_9CYAN	Uniprot	GLU	glutathione	Oxaliplatin	chemoresistance
A0A1U7JM98_9HYPH	Uniprot	GLU	glutathione	Oxaliplatin	chemoresistance
A0A1U7NF53_9FIRM	Uniprot	GLU	glutathione	Oxaliplatin	chemoresistance
A0A1U9JPX1_9NEIS	Uniprot	GLU	glutathione	Oxaliplatin	chemoresistance
A0A1U9KKG0_ACEAC	Uniprot	GLU	glutathione	Oxaliplatin	chemoresistance
A0A1U9R8Z4_9GAMM	Uniprot	GLU	glutathione	Oxaliplatin	chemoresistance
A0A1U9Z1D8_9HYPH	Uniprot	GLU	glutathione	Oxaliplatin	chemoresistance
A0A1V0BAX3_9BURK	Uniprot	GLU	glutathione	Oxaliplatin	chemoresistance
A0A1V0PX28_9RHOB	Uniprot	GLU	glutathione	Oxaliplatin	chemoresistance
A0A1V0TQZ3_9ACTN	Uniprot	GLU	glutathione	Oxaliplatin	chemoresistance
A0A1V1PS37_9PROT	Uniprot	GLU	glutathione	Oxaliplatin	chemoresistance
A0A1V1V3M2_PHODP	Uniprot	GLU	glutathione	Oxaliplatin	chemoresistance
A0A1V2N3V7_WOLPI	Uniprot	GLU	glutathione	Oxaliplatin	chemoresistance
A0A1V2W6D0_9BURK	Uniprot	GLU	glutathione	Oxaliplatin	chemoresistance
A0A1V3BUJ9_9GAMM	Uniprot	GLU	glutathione	Oxaliplatin	chemoresistance
A0A1V3GR62_9GAMM	Uniprot	GLU	glutathione	Oxaliplatin	chemoresistance
A0A1V3HTD5_9GAMM	Uniprot	GLU	glutathione	Oxaliplatin	chemoresistance
A0A1V3IV41_9PAST	Uniprot	GLU	glutathione	Oxaliplatin	chemoresistance
A0A1V3K213_9PAST	Uniprot	GLU	glutathione	Oxaliplatin	chemoresistance
A0A1V3PVT7_9GAMM	Uniprot	GLU	glutathione	Oxaliplatin	chemoresistance
A0A1V3TXV8_ELIME	Uniprot	GLU	glutathione	Oxaliplatin	chemoresistance
A0A1V4H315_MORLA	Uniprot	GLU	glutathione	Oxaliplatin	chemoresistance
A0A1V4PE41_9MYCO	Uniprot	GLU	glutathione	Oxaliplatin	chemoresistance
A0A1V4RFN4_9BACT	Uniprot	GLU	glutathione	Oxaliplatin	chemoresistance
A0A1V4VT78_9FIRM	Uniprot	GLU	glutathione	Oxaliplatin	chemoresistance
A0A1V4XN44_9BACT	Uniprot	GLU	glutathione	Oxaliplatin	chemoresistance
A0A1V5CPI5_9BACT	Uniprot	GLU	glutathione	Oxaliplatin	chemoresistance
A0A1V5F1G3_9BACT	Uniprot	GLU	glutathione	Oxaliplatin	chemoresistance
A0A1V5JV56_9DELT	Uniprot	GLU	glutathione	Oxaliplatin	chemoresistance
A0A1V5MDB2_9BACT	Uniprot	GLU	glutathione	Oxaliplatin	chemoresistance
A0A1V5PKF3_9BACT	Uniprot	GLU	glutathione	Oxaliplatin	chemoresistance
A0A1V5RBC0_9BACT	Uniprot	GLU	glutathione	Oxaliplatin	chemoresistance
A0A1V5TV73_9FIRM	Uniprot	GLU	glutathione	Oxaliplatin	chemoresistance
A0A1V5VVH2_9BACT	Uniprot	GLU	glutathione	Oxaliplatin	chemoresistance
A0A1V5XW54_9BACT	Uniprot	GLU	glutathione	Oxaliplatin	chemoresistance
A0A1V6A469_9FIRM	Uniprot	GLU	glutathione	Oxaliplatin	chemoresistance
A0A1V6BY34_9SPIR	Uniprot	GLU	glutathione	Oxaliplatin	chemoresistance
A0A1V6DYJ7_9BACT	Uniprot	GLU	glutathione	Oxaliplatin	chemoresistance
A0A1V6GA74_9BACT	Uniprot	GLU	glutathione	Oxaliplatin	chemoresistance
A0A1V6IXY1_9DELT	Uniprot	GLU	glutathione	Oxaliplatin	chemoresistance
A0A1V6M0S7_9BACT	Uniprot	GLU	glutathione	Oxaliplatin	chemoresistance
A0A1V8NUS4_CITBR	Uniprot	GLU	glutathione	Oxaliplatin	chemoresistance
A0A1V8ZHV2_ENTCA	Uniprot	GLU	glutathione	Oxaliplatin	chemoresistance
A0A1V9EKB5_9BACT	Uniprot	GLU	glutathione	Oxaliplatin	chemoresistance
A0A1V9QKN5_9LACO	Uniprot	GLU	glutathione	Oxaliplatin	chemoresistance
A0A1W0D140_9NEIS	Uniprot	GLU	glutathione	Oxaliplatin	chemoresistance
A0A1W1HL86_9BACT	Uniprot	GLU	glutathione	Oxaliplatin	chemoresistance
A0A1W1USP7_9PAST	Uniprot	GLU	glutathione	Oxaliplatin	chemoresistance
A0A1W1YFI7_9LACT	Uniprot	GLU	glutathione	Oxaliplatin	chemoresistance
A0A1W2BJ20_9SPHI	Uniprot	GLU	glutathione	Oxaliplatin	chemoresistance
A0A1W2DBF5_9SPHI	Uniprot	GLU	glutathione	Oxaliplatin	chemoresistance
A0A1W2FMG4_9PSEU	Uniprot	GLU	glutathione	Oxaliplatin	chemoresistance
A0A1W5DTF3_SERPR	Uniprot	GLU	glutathione	Oxaliplatin	chemoresistance
A0A1W6CNC0_9PROT	Uniprot	GLU	glutathione	Oxaliplatin	chemoresistance
A0A1W6KF11_9GAMM	Uniprot	GLU	glutathione	Oxaliplatin	chemoresistance
A0A1W6LG14_9BURK	Uniprot	GLU	glutathione	Oxaliplatin	chemoresistance
A0A1W6NQT6_LACPN	Uniprot	GLU	glutathione	Oxaliplatin	chemoresistance
A0A1W6Q0M5_9HYPH	Uniprot	GLU	glutathione	Oxaliplatin	chemoresistance
A0A1W6YUI3_9BORD	Uniprot	GLU	glutathione	Oxaliplatin	chemoresistance
A0A1W6ZNS9_9HYPH	Uniprot	GLU	glutathione	Oxaliplatin	chemoresistance
A0A1W9GWY7_9PROT	Uniprot	GLU	glutathione	Oxaliplatin	chemoresistance
A0A1W9HRP7_9PROT	Uniprot	GLU	glutathione	Oxaliplatin	chemoresistance
A0A1W9IGU7_9BACT	Uniprot	GLU	glutathione	Oxaliplatin	chemoresistance
A0A1W9JBL5_9PROT	Uniprot	GLU	glutathione	Oxaliplatin	chemoresistance
A0A1W9K2L6_9PROT	Uniprot	GLU	glutathione	Oxaliplatin	chemoresistance
A0A1W9MSF2_9BACT	Uniprot	GLU	glutathione	Oxaliplatin	chemoresistance
A0A1W9Q725_9BACT	Uniprot	GLU	glutathione	Oxaliplatin	chemoresistance
A0A1W9RXZ4_9BACT	Uniprot	GLU	glutathione	Oxaliplatin	chemoresistance
A0A1W9U5Q6_9BACT	Uniprot	GLU	glutathione	Oxaliplatin	chemoresistance
A0A1W9W0W1_9BACT	Uniprot	GLU	glutathione	Oxaliplatin	chemoresistance
A0A1W9XUF2_9RHOB	Uniprot	GLU	glutathione	Oxaliplatin	chemoresistance
A0A1X0CHJ7_9MYCO	Uniprot	GLU	glutathione	Oxaliplatin	chemoresistance
A0A1X1AFD9_PSEPU	Uniprot	GLU	glutathione	Oxaliplatin	chemoresistance
A0A1X1CS78_9GAMM	Uniprot	GLU	glutathione	Oxaliplatin	chemoresistance
A0A1X1DX34_9GAMM	Uniprot	GLU	glutathione	Oxaliplatin	chemoresistance
A0A1X1MUY8_9VIBR	Uniprot	GLU	glutathione	Oxaliplatin	chemoresistance
A0A1X1QDY8_9GAMM	Uniprot	GLU	glutathione	Oxaliplatin	chemoresistance
A0A1X1UWK7_9MYCO	Uniprot	GLU	glutathione	Oxaliplatin	chemoresistance
A0A1X2BT27_9MYCO	Uniprot	GLU	glutathione	Oxaliplatin	chemoresistance
A0A1X2EKT6_9MYCO	Uniprot	GLU	glutathione	Oxaliplatin	chemoresistance
A0A1X3JJP0_ECOLX	Uniprot	GLU	glutathione	Oxaliplatin	chemoresistance
A0A1X4J270_9RHOB	Uniprot	GLU	glutathione	Oxaliplatin	chemoresistance
A0A1X4N5E0_9PROT	Uniprot	GLU	glutathione	Oxaliplatin	chemoresistance
A0A1X6ZIR0_9RHOB	Uniprot	GLU	glutathione	Oxaliplatin	chemoresistance
A0A1X7C3Y3_CELCE	Uniprot	GLU	glutathione	Oxaliplatin	chemoresistance
A0A1X7E5D6_9MICC	Uniprot	GLU	glutathione	Oxaliplatin	chemoresistance
A0A1X7GXJ2_9SPHN	Uniprot	GLU	glutathione	Oxaliplatin	chemoresistance
A0A1X7IIN3_9BACT	Uniprot	GLU	glutathione	Oxaliplatin	chemoresistance
A0A1X7KA18_9BACT	Uniprot	GLU	glutathione	Oxaliplatin	chemoresistance
A0A1X7LWV2_9ENTR	Uniprot	GLU	glutathione	Oxaliplatin	chemoresistance
A0A1X7N698_9RHOB	Uniprot	GLU	glutathione	Oxaliplatin	chemoresistance
A0A1X9LD71_MICA7	Uniprot	GLU	glutathione	Oxaliplatin	chemoresistance
A0A1X9SME6_9BACT	Uniprot	GLU	glutathione	Oxaliplatin	chemoresistance
A0A1X9YI68_9SPHN	Uniprot	GLU	glutathione	Oxaliplatin	chemoresistance
A0A1Y0BXR6_9MYCO	Uniprot	GLU	glutathione	Oxaliplatin	chemoresistance
A0A1Y0D4D3_9GAMM	Uniprot	GLU	glutathione	Oxaliplatin	chemoresistance
A0A1Y0ELX5_9BURK	Uniprot	GLU	glutathione	Oxaliplatin	chemoresistance
A0A1Y0G9Q4_9PROT	Uniprot	GLU	glutathione	Oxaliplatin	chemoresistance
A0A1Y0ICH9_9GAMM	Uniprot	GLU	glutathione	Oxaliplatin	chemoresistance
A0A1Y0LFJ3_TATCI	Uniprot	GLU	glutathione	Oxaliplatin	chemoresistance
A0A1Y0N8S9_9BURK	Uniprot	GLU	glutathione	Oxaliplatin	chemoresistance
A0A1Y0RTP1_9CYAN	Uniprot	GLU	glutathione	Oxaliplatin	chemoresistance
A0A1Y1BD11_9BURK	Uniprot	GLU	glutathione	Oxaliplatin	chemoresistance
A0A1Y1J8B6_COMTE	Uniprot	GLU	glutathione	Oxaliplatin	chemoresistance
A0A1Y1R7I5_9GAMM	Uniprot	GLU	glutathione	Oxaliplatin	chemoresistance
A0A1Y2N6Q3_PSEAH	Uniprot	GLU	glutathione	Oxaliplatin	chemoresistance
A0A1Y2QHM7_9BURK	Uniprot	GLU	glutathione	Oxaliplatin	chemoresistance
A0A1Y2S9V8_9GAMM	Uniprot	GLU	glutathione	Oxaliplatin	chemoresistance
A0A1Y2ZT85_9GAMM	Uniprot	GLU	glutathione	Oxaliplatin	chemoresistance
A0A1Y3CII9_9GAMM	Uniprot	GLU	glutathione	Oxaliplatin	chemoresistance
A0A1Y3D9T4_9GAMM	Uniprot	GLU	glutathione	Oxaliplatin	chemoresistance
A0A1Y3G6M8_9PROT	Uniprot	GLU	glutathione	Oxaliplatin	chemoresistance
A0A1Y3L831_PSEPU	Uniprot	GLU	glutathione	Oxaliplatin	chemoresistance
A0A1Y3PFA7_9BACI	Uniprot	GLU	glutathione	Oxaliplatin	chemoresistance
A0A1Y3SDP5_9FIRM	Uniprot	GLU	glutathione	Oxaliplatin	chemoresistance
A0A1Y3VLC7_9BACT	Uniprot	GLU	glutathione	Oxaliplatin	chemoresistance
A0A1Y3XZX7_9ACTN	Uniprot	GLU	glutathione	Oxaliplatin	chemoresistance
A0A1Y4DAQ4_9BACT	Uniprot	GLU	glutathione	Oxaliplatin	chemoresistance
A0A1Y4M493_9FIRM	Uniprot	GLU	glutathione	Oxaliplatin	chemoresistance
A0A1Y4R2P5_9ENTE	Uniprot	GLU	glutathione	Oxaliplatin	chemoresistance
A0A1Y4TWF4_9FIRM	Uniprot	GLU	glutathione	Oxaliplatin	chemoresistance
A0A1Y4WFC9_9FIRM	Uniprot	GLU	glutathione	Oxaliplatin	chemoresistance
A0A1Y5DCM6_9GAMM	Uniprot	GLU	glutathione	Oxaliplatin	chemoresistance
A0A1Y5E5N1_9PROT	Uniprot	GLU	glutathione	Oxaliplatin	chemoresistance
A0A1Y5ER98_9GAMM	Uniprot	GLU	glutathione	Oxaliplatin	chemoresistance
A0A1Y5FL06_9GAMM	Uniprot	GLU	glutathione	Oxaliplatin	chemoresistance
A0A1Y5G2E3_9GAMM	Uniprot	GLU	glutathione	Oxaliplatin	chemoresistance
A0A1Y5GLQ0_9GAMM	Uniprot	GLU	glutathione	Oxaliplatin	chemoresistance
A0A1Y5K765_9GAMM	Uniprot	GLU	glutathione	Oxaliplatin	chemoresistance
A0A1Y5RLP0_9RHOB	Uniprot	GLU	glutathione	Oxaliplatin	chemoresistance
A0A1Y5S3I7_9RHOB	Uniprot	GLU	glutathione	Oxaliplatin	chemoresistance
A0A1Y5SUB6_9RHOB	Uniprot	GLU	glutathione	Oxaliplatin	chemoresistance
A0A1Y6CF60_9ALTE	Uniprot	GLU	glutathione	Oxaliplatin	chemoresistance
A0A1Y6EFF0_9SPHN	Uniprot	GLU	glutathione	Oxaliplatin	chemoresistance
A0A1Y6FL36_9SPHN	Uniprot	GLU	glutathione	Oxaliplatin	chemoresistance
A0A1Y6GJD5_RAOOR	Uniprot	GLU	glutathione	Oxaliplatin	chemoresistance
A0A1Y6KS02_9GAMM	Uniprot	GLU	glutathione	Oxaliplatin	chemoresistance
A0A1Y6MLZ2_9GAMM	Uniprot	GLU	glutathione	Oxaliplatin	chemoresistance
A0A1Z1WPD0_9ACTN	Uniprot	GLU	glutathione	Oxaliplatin	chemoresistance
A0A1Z3LW44_BREDI	Uniprot	GLU	glutathione	Oxaliplatin	chemoresistance
A0A1Z3TYQ0_9STAP	Uniprot	GLU	glutathione	Oxaliplatin	chemoresistance
A0A1Z4C0D7_9GAMM	Uniprot	GLU	glutathione	Oxaliplatin	chemoresistance
A0A1Z4GFI8_9CYAN	Uniprot	GLU	glutathione	Oxaliplatin	chemoresistance
A0A1Z4IGK4_9NOSO	Uniprot	GLU	glutathione	Oxaliplatin	chemoresistance
A0A1Z4K0G9_9CYAN	Uniprot	GLU	glutathione	Oxaliplatin	chemoresistance
A0A1Z4L9P9_NOSLI	Uniprot	GLU	glutathione	Oxaliplatin	chemoresistance
A0A1Z4NDP8_9CYAN	Uniprot	GLU	glutathione	Oxaliplatin	chemoresistance
A0A1Z4RW38_9CHRO	Uniprot	GLU	glutathione	Oxaliplatin	chemoresistance
A0A1Z5HZQ8_9GAMM	Uniprot	GLU	glutathione	Oxaliplatin	chemoresistance
A0A1Z5J4W6_9LACO	Uniprot	GLU	glutathione	Oxaliplatin	chemoresistance
A0A1Z7YU60_9GAMM	Uniprot	GLU	glutathione	Oxaliplatin	chemoresistance
A0A1Z8ACY5_9RHOB	Uniprot	GLU	glutathione	Oxaliplatin	chemoresistance
A0A1Z8LBH3_9PROT	Uniprot	GLU	glutathione	Oxaliplatin	chemoresistance
EBDG_AMYOR	Uniprot	BGU	beta-glucuronidase	Irinotecan	Chemoresistance
A0A0T9V3L9_YERFR	Uniprot	BGU	beta-glucuronidase	Irinotecan	Chemoresistance
A0A1Y4KWM5_9FIRM	Uniprot	BGU	beta-glucuronidase	Irinotecan	Chemoresistance
A0A2G8EKK5_9GAMM	Uniprot	BGU	beta-glucuronidase	Irinotecan	Chemoresistance
A0A2L0TSN4_9GAMM	Uniprot	BGU	beta-glucuronidase	Irinotecan	Chemoresistance
A0A2S4S0S6_CITAM	Uniprot	BGU	beta-glucuronidase	Irinotecan	Chemoresistance
A0A3D1S7P8_9ALTE	Uniprot	BGU	beta-glucuronidase	Irinotecan	Chemoresistance
A0A3N5D3X0_9ENTR	Uniprot	BGU	beta-glucuronidase	Irinotecan	Chemoresistance
A0A4R7G4F5_9GAMM	Uniprot	BGU	beta-glucuronidase	Irinotecan	Chemoresistance
A0A6I6ER59_9GAMM	Uniprot	BGU	beta-glucuronidase	Irinotecan	Chemoresistance
A0A7W2WQJ6_CITFR	Uniprot	BGU	beta-glucuronidase	Irinotecan	Chemoresistance
A0A7X5S5R0_ENTAG	Uniprot	BGU	beta-glucuronidase	Irinotecan	Chemoresistance
A0A8I2B655_PLESH	Uniprot	BGU	beta-glucuronidase	Irinotecan	Chemoresistance
C3LQB0_VIBCM	Uniprot	BGU	beta-glucuronidase	Irinotecan	Chemoresistance
S4YID1_SERPL	Uniprot	BGU	beta-glucuronidase	Irinotecan	Chemoresistance
A0A010ZWD5_9ACTN	Uniprot	BGU	beta-glucuronidase	Irinotecan	Chemoresistance
A0A015YI45_BACFG	Uniprot	BGU	beta-glucuronidase	Irinotecan	Chemoresistance
A0A023UGN9_9MICC	Uniprot	BGU	beta-glucuronidase	Irinotecan	Chemoresistance
A0A083ZWX1_9GAMM	Uniprot	BGU	beta-glucuronidase	Irinotecan	Chemoresistance
A0A086WBM0_9BURK	Uniprot	BGU	beta-glucuronidase	Irinotecan	Chemoresistance
A0A090ZMX7_PAEMA	Uniprot	BGU	beta-glucuronidase	Irinotecan	Chemoresistance
A0A0A2DXN7_9PORP	Uniprot	BGU	beta-glucuronidase	Irinotecan	Chemoresistance
A0A0B2FFL9_9BACL	Uniprot	BGU	beta-glucuronidase	Irinotecan	Chemoresistance
A0A0C5XFI5_SPHYB	Uniprot	BGU	beta-glucuronidase	Irinotecan	Chemoresistance
A0A0D8J057_9FIRM	Uniprot	BGU	beta-glucuronidase	Irinotecan	Chemoresistance
A0A0E3YS77_9BACT	Uniprot	BGU	beta-glucuronidase	Irinotecan	Chemoresistance
A0A0F2DS43_STRMT	Uniprot	BGU	beta-glucuronidase	Irinotecan	Chemoresistance
A0A0F5JK75_9BACT	Uniprot	BGU	beta-glucuronidase	Irinotecan	Chemoresistance
A0A0J9FX46_SPHYA	Uniprot	BGU	beta-glucuronidase	Irinotecan	Chemoresistance
A0A0K8J3B9_9FIRM	Uniprot	BGU	beta-glucuronidase	Irinotecan	Chemoresistance
A0A0M3T7U1_BIFBI	Uniprot	BGU	beta-glucuronidase	Irinotecan	Chemoresistance
A0A0N1FRT3_9ACTN	Uniprot	BGU	beta-glucuronidase	Irinotecan	Chemoresistance
A0A0P0G0T8_9BACE	Uniprot	BGU	beta-glucuronidase	Irinotecan	Chemoresistance
A0A0P7XQV7_9BACT	Uniprot	BGU	beta-glucuronidase	Irinotecan	Chemoresistance
A0A0Q4FKM9_9SPHN	Uniprot	BGU	beta-glucuronidase	Irinotecan	Chemoresistance
A0A0Q4PLF8_9SPHN	Uniprot	BGU	beta-glucuronidase	Irinotecan	Chemoresistance
A0A0Q7JBE7_9BACL	Uniprot	BGU	beta-glucuronidase	Irinotecan	Chemoresistance
A0A0R0CZY4_9GAMM	Uniprot	BGU	beta-glucuronidase	Irinotecan	Chemoresistance
A0A0S9C7X7_9SPHN	Uniprot	BGU	beta-glucuronidase	Irinotecan	Chemoresistance
A0A0U5JAM1_9CLOT	Uniprot	BGU	beta-glucuronidase	Irinotecan	Chemoresistance
A0A0X8JXL1_9STRE	Uniprot	BGU	beta-glucuronidase	Irinotecan	Chemoresistance
A0A101J8N9_9ACTN	Uniprot	BGU	beta-glucuronidase	Irinotecan	Chemoresistance
A0A108T1L4_9BACE	Uniprot	BGU	beta-glucuronidase	Irinotecan	Chemoresistance
A0A125S2Q1_9FLAO	Uniprot	BGU	beta-glucuronidase	Irinotecan	Chemoresistance
A0A133YEN9_9FIRM	Uniprot	BGU	beta-glucuronidase	Irinotecan	Chemoresistance
A0A140HJ28_9BACT	Uniprot	BGU	beta-glucuronidase	Irinotecan	Chemoresistance
A0A165RXR6_9GAMM	Uniprot	BGU	beta-glucuronidase	Irinotecan	Chemoresistance
A0A173MGY3_9BACT	Uniprot	BGU	beta-glucuronidase	Irinotecan	Chemoresistance
A0A173VB42_9FIRM	Uniprot	BGU	beta-glucuronidase	Irinotecan	Chemoresistance
A0A174A0C0_9BACE	Uniprot	BGU	beta-glucuronidase	Irinotecan	Chemoresistance
A0A174Z427_9FIRM	Uniprot	BGU	beta-glucuronidase	Irinotecan	Chemoresistance
A0A178IKA7_9BACT	Uniprot	BGU	beta-glucuronidase	Irinotecan	Chemoresistance
A0A198A1F6_9BACL	Uniprot	BGU	beta-glucuronidase	Irinotecan	Chemoresistance
A0A1A7R414_9FLAO	Uniprot	BGU	beta-glucuronidase	Irinotecan	Chemoresistance
A0A1B1ML58_STRLN	Uniprot	BGU	beta-glucuronidase	Irinotecan	Chemoresistance
A0A1B3NA69_9SPHN	Uniprot	BGU	beta-glucuronidase	Irinotecan	Chemoresistance
A0A1B8W7X2_9BACI	Uniprot	BGU	beta-glucuronidase	Irinotecan	Chemoresistance
A0A1C2GNM6_9SPHI	Uniprot	BGU	beta-glucuronidase	Irinotecan	Chemoresistance
A0A1C5KKG3_9CLOT	Uniprot	BGU	beta-glucuronidase	Irinotecan	Chemoresistance
A0A1C5P241_9FIRM	Uniprot	BGU	beta-glucuronidase	Irinotecan	Chemoresistance
A0A1C5U3V6_9CLOT	Uniprot	BGU	beta-glucuronidase	Irinotecan	Chemoresistance
A0A1C6A486_9FIRM	Uniprot	BGU	beta-glucuronidase	Irinotecan	Chemoresistance
A0A1C6IX66_9FIRM	Uniprot	BGU	beta-glucuronidase	Irinotecan	Chemoresistance
A0A1D7QYZ6_9BACI	Uniprot	BGU	beta-glucuronidase	Irinotecan	Chemoresistance
A0A1E3ABB9_9FIRM	Uniprot	BGU	beta-glucuronidase	Irinotecan	Chemoresistance
A0A1E3UA26_9FIRM	Uniprot	BGU	beta-glucuronidase	Irinotecan	Chemoresistance
A0A1E7XA89_9LACO	Uniprot	BGU	beta-glucuronidase	Irinotecan	Chemoresistance
A0A1F3M1Z0_9BACT	Uniprot	BGU	beta-glucuronidase	Irinotecan	Chemoresistance
A0A1G0SMT2_9BACT	Uniprot	BGU	beta-glucuronidase	Irinotecan	Chemoresistance
A0A1G4G3Z4_9BACT	Uniprot	BGU	beta-glucuronidase	Irinotecan	Chemoresistance
A0A1G5UEC8_9SPHN	Uniprot	BGU	beta-glucuronidase	Irinotecan	Chemoresistance
A0A1G6WG35_9SPHI	Uniprot	BGU	beta-glucuronidase	Irinotecan	Chemoresistance
A0A1G7S9Y3_CHIFI	Uniprot	BGU	beta-glucuronidase	Irinotecan	Chemoresistance
A0A1G8PPX0_9PSEU	Uniprot	BGU	beta-glucuronidase	Irinotecan	Chemoresistance
A0A1G9WDN5_9ACTO	Uniprot	BGU	beta-glucuronidase	Irinotecan	Chemoresistance
A0A1H0T1H0_9BACI	Uniprot	BGU	beta-glucuronidase	Irinotecan	Chemoresistance
A0A1H1Y5J7_9SPHI	Uniprot	BGU	beta-glucuronidase	Irinotecan	Chemoresistance
A0A1H3G5A5_9BACL	Uniprot	BGU	beta-glucuronidase	Irinotecan	Chemoresistance
A0A1H3ZKA6_9BACT	Uniprot	BGU	beta-glucuronidase	Irinotecan	Chemoresistance
A0A1H5XG98_BACT4	Uniprot	BGU	beta-glucuronidase	Irinotecan	Chemoresistance
A0A1H7YNX6_9SPHI	Uniprot	BGU	beta-glucuronidase	Irinotecan	Chemoresistance
A0A1H8JBN9_9BURK	Uniprot	BGU	beta-glucuronidase	Irinotecan	Chemoresistance
A0A1I0K9C3_9BACL	Uniprot	BGU	beta-glucuronidase	Irinotecan	Chemoresistance
A0A1I1JAR0_9FLAO	Uniprot	BGU	beta-glucuronidase	Irinotecan	Chemoresistance
A0A1I1Z174_9BACL	Uniprot	BGU	beta-glucuronidase	Irinotecan	Chemoresistance
A0A1I2MET1_9BACL	Uniprot	BGU	beta-glucuronidase	Irinotecan	Chemoresistance
A0A1I3RUF9_9BACL	Uniprot	BGU	beta-glucuronidase	Irinotecan	Chemoresistance
A0A1I4XQH1_CHROL	Uniprot	BGU	beta-glucuronidase	Irinotecan	Chemoresistance
A0A1I6U7X0_9BACI	Uniprot	BGU	beta-glucuronidase	Irinotecan	Chemoresistance
A0A1J0GFP8_9CLOT	Uniprot	BGU	beta-glucuronidase	Irinotecan	Chemoresistance
A0A1K1R630_9FLAO	Uniprot	BGU	beta-glucuronidase	Irinotecan	Chemoresistance
A0A1L8QQG4_9ENTE	Uniprot	BGU	beta-glucuronidase	Irinotecan	Chemoresistance
A0A1M4RYT5_9ACTO	Uniprot	BGU	beta-glucuronidase	Irinotecan	Chemoresistance
A0A1M5TXZ8_9FLAO	Uniprot	BGU	beta-glucuronidase	Irinotecan	Chemoresistance
A0A1M6CCB4_9FLAO	Uniprot	BGU	beta-glucuronidase	Irinotecan	Chemoresistance
A0A1M6QLC8_9GAMM	Uniprot	BGU	beta-glucuronidase	Irinotecan	Chemoresistance
A0A1M7IIG8_9FLAO	Uniprot	BGU	beta-glucuronidase	Irinotecan	Chemoresistance
A0A1N6EC58_9FLAO	Uniprot	BGU	beta-glucuronidase	Irinotecan	Chemoresistance
A0A1N7RGA2_9BACT	Uniprot	BGU	beta-glucuronidase	Irinotecan	Chemoresistance
A0A1Q5JQW1_9ACTN	Uniprot	BGU	beta-glucuronidase	Irinotecan	Chemoresistance
A0A1Q6EB69_9BACT	Uniprot	BGU	beta-glucuronidase	Irinotecan	Chemoresistance
A0A1R0YQG2_9BACL	Uniprot	BGU	beta-glucuronidase	Irinotecan	Chemoresistance
A0A1R1CBP7_9BACL	Uniprot	BGU	beta-glucuronidase	Irinotecan	Chemoresistance
A0A1R4JQV3_9SPHI	Uniprot	BGU	beta-glucuronidase	Irinotecan	Chemoresistance
A0A1S6RD80_STRHY	Uniprot	BGU	beta-glucuronidase	Irinotecan	Chemoresistance
A0A1S8ZSI5_9FLAO	Uniprot	BGU	beta-glucuronidase	Irinotecan	Chemoresistance
A0A1T5AEZ9_9BACT	Uniprot	BGU	beta-glucuronidase	Irinotecan	Chemoresistance
A0A1U7N2D9_9CYAN	Uniprot	BGU	beta-glucuronidase	Irinotecan	Chemoresistance
A0A1V2C9R5_9FLAO	Uniprot	BGU	beta-glucuronidase	Irinotecan	Chemoresistance
A0A1V5TTU7_9FIRM	Uniprot	BGU	beta-glucuronidase	Irinotecan	Chemoresistance
A0A1V6CVR1_9BACT	Uniprot	BGU	beta-glucuronidase	Irinotecan	Chemoresistance
A0A1V6MUT1_9ACTN	Uniprot	BGU	beta-glucuronidase	Irinotecan	Chemoresistance
A0A1W1UXS2_9PAST	Uniprot	BGU	beta-glucuronidase	Irinotecan	Chemoresistance
A0A1W7LP90_CLOBE	Uniprot	BGU	beta-glucuronidase	Irinotecan	Chemoresistance
A0A1X1J4D8_STROR	Uniprot	BGU	beta-glucuronidase	Irinotecan	Chemoresistance
A0A1Y1CEQ3_9BACT	Uniprot	BGU	beta-glucuronidase	Irinotecan	Chemoresistance
A0A1Y4F2C5_9BACE	Uniprot	BGU	beta-glucuronidase	Irinotecan	Chemoresistance
A0A1Y4L0Y0_9FIRM	Uniprot	BGU	beta-glucuronidase	Irinotecan	Chemoresistance
A0A1Y6K906_9CHLR	Uniprot	BGU	beta-glucuronidase	Irinotecan	Chemoresistance
A0A1Z9JXH7_9FLAO	Uniprot	BGU	beta-glucuronidase	Irinotecan	Chemoresistance
A0A220U216_9BACI	Uniprot	BGU	beta-glucuronidase	Irinotecan	Chemoresistance
A0A229UX16_9BACL	Uniprot	BGU	beta-glucuronidase	Irinotecan	Chemoresistance
A0A238ZAA3_9BACT	Uniprot	BGU	beta-glucuronidase	Irinotecan	Chemoresistance
A0A250EYR4_9FLAO	Uniprot	BGU	beta-glucuronidase	Irinotecan	Chemoresistance
A0A254NJY0_9BACL	Uniprot	BGU	beta-glucuronidase	Irinotecan	Chemoresistance
A0A255T5H3_9BACT	Uniprot	BGU	beta-glucuronidase	Irinotecan	Chemoresistance
A0A258UFY0_9BACT	Uniprot	BGU	beta-glucuronidase	Irinotecan	Chemoresistance
A0A268HB12_9BACI	Uniprot	BGU	beta-glucuronidase	Irinotecan	Chemoresistance
A0A285RGK2_9BACE	Uniprot	BGU	beta-glucuronidase	Irinotecan	Chemoresistance
A0A290QDY3_9BACT	Uniprot	BGU	beta-glucuronidase	Irinotecan	Chemoresistance
A0A2A2GCK8_9BACT	Uniprot	BGU	beta-glucuronidase	Irinotecan	Chemoresistance
A0A2A4G662_9FLAO	Uniprot	BGU	beta-glucuronidase	Irinotecan	Chemoresistance
A0A2A9IIZ9_9LACT	Uniprot	BGU	beta-glucuronidase	Irinotecan	Chemoresistance
A0A2D0N3T7_FLAN2	Uniprot	BGU	beta-glucuronidase	Irinotecan	Chemoresistance
A0A2D6Y7M9_9SYNE	Uniprot	BGU	beta-glucuronidase	Irinotecan	Chemoresistance
A0A2D8S474_UNCCH	Uniprot	BGU	beta-glucuronidase	Irinotecan	Chemoresistance
A0A2E0XBH6_9PLAN	Uniprot	BGU	beta-glucuronidase	Irinotecan	Chemoresistance
A0A2E3F7M3_9FLAO	Uniprot	BGU	beta-glucuronidase	Irinotecan	Chemoresistance
A0A2E5H8G6_9FLAO	Uniprot	BGU	beta-glucuronidase	Irinotecan	Chemoresistance
A0A2G1VQC1_9FLAO	Uniprot	BGU	beta-glucuronidase	Irinotecan	Chemoresistance
A0A2G7M1S8_9BACL	Uniprot	BGU	beta-glucuronidase	Irinotecan	Chemoresistance
A0A2I1KNV6_GARVA	Uniprot	BGU	beta-glucuronidase	Irinotecan	Chemoresistance
A0A2I9E489_9FLAO	Uniprot	BGU	beta-glucuronidase	Irinotecan	Chemoresistance
A0A2J8I8Y4_9MICC	Uniprot	BGU	beta-glucuronidase	Irinotecan	Chemoresistance
A0A2K8MP35_9SPHN	Uniprot	BGU	beta-glucuronidase	Irinotecan	Chemoresistance
A0A2N1IF47_9GAMM	Uniprot	BGU	beta-glucuronidase	Irinotecan	Chemoresistance
A0A2N3HI54_9FLAO	Uniprot	BGU	beta-glucuronidase	Irinotecan	Chemoresistance
A0A2P6MJT3_9BACI	Uniprot	BGU	beta-glucuronidase	Irinotecan	Chemoresistance
A0A2R3MSP0_9BACE	Uniprot	BGU	beta-glucuronidase	Irinotecan	Chemoresistance
A0A2S1LG47_9FLAO	Uniprot	BGU	beta-glucuronidase	Irinotecan	Chemoresistance
A0A2S5A3X2_9FLAO	Uniprot	BGU	beta-glucuronidase	Irinotecan	Chemoresistance
A0A2S6Z0W6_9XANT	Uniprot	BGU	beta-glucuronidase	Irinotecan	Chemoresistance
A0A2T0N4Q5_9ACTN	Uniprot	BGU	beta-glucuronidase	Irinotecan	Chemoresistance
A0A2T3HSJ4_9GAMM	Uniprot	BGU	beta-glucuronidase	Irinotecan	Chemoresistance
A0A2T5J8K9_9SPHI	Uniprot	BGU	beta-glucuronidase	Irinotecan	Chemoresistance
A0A2T8HP19_9SPHI	Uniprot	BGU	beta-glucuronidase	Irinotecan	Chemoresistance
A0A2U2BE75_9BACT	Uniprot	BGU	beta-glucuronidase	Irinotecan	Chemoresistance
A0A2U8E4G5_9BACT	Uniprot	BGU	beta-glucuronidase	Irinotecan	Chemoresistance
A0A2V8D846_9BACT	Uniprot	BGU	beta-glucuronidase	Irinotecan	Chemoresistance
A0A2W0C6N7_9BACL	Uniprot	BGU	beta-glucuronidase	Irinotecan	Chemoresistance
A0A2W5RID9_9SPHN	Uniprot	BGU	beta-glucuronidase	Irinotecan	Chemoresistance
A0A2Z4IJQ0_9BACT	Uniprot	BGU	beta-glucuronidase	Irinotecan	Chemoresistance
A0A315XZ76_RUMFL	Uniprot	BGU	beta-glucuronidase	Irinotecan	Chemoresistance
A0A316LYS1_9FIRM	Uniprot	BGU	beta-glucuronidase	Irinotecan	Chemoresistance
A0A317G145_BUTFI	Uniprot	BGU	beta-glucuronidase	Irinotecan	Chemoresistance
A0A318UDI2_9SPHI	Uniprot	BGU	beta-glucuronidase	Irinotecan	Chemoresistance
A0A328PE57_9GAMM	Uniprot	BGU	beta-glucuronidase	Irinotecan	Chemoresistance
A0A345YQ73_9MICO	Uniprot	BGU	beta-glucuronidase	Irinotecan	Chemoresistance
A0A349ZTW0_9FIRM	Uniprot	BGU	beta-glucuronidase	Irinotecan	Chemoresistance
A0A351H4L1_9FIRM	Uniprot	BGU	beta-glucuronidase	Irinotecan	Chemoresistance
A0A353Q6U9_9PORP	Uniprot	BGU	beta-glucuronidase	Irinotecan	Chemoresistance
A0A355L7Z6_9FIRM	Uniprot	BGU	beta-glucuronidase	Irinotecan	Chemoresistance
A0A357YNT4_9PORP	Uniprot	BGU	beta-glucuronidase	Irinotecan	Chemoresistance
A0A359G5G3_9BACT	Uniprot	BGU	beta-glucuronidase	Irinotecan	Chemoresistance
A0A365ZBW1_9ACTN	Uniprot	BGU	beta-glucuronidase	Irinotecan	Chemoresistance
A0A369Q6L9_9SPHI	Uniprot	BGU	beta-glucuronidase	Irinotecan	Chemoresistance
A0A371QR80_9BACT	Uniprot	BGU	beta-glucuronidase	Irinotecan	Chemoresistance
A0A374EPY0_9FIRM	Uniprot	BGU	beta-glucuronidase	Irinotecan	Chemoresistance
A0A374TJN0_9ACTN	Uniprot	BGU	beta-glucuronidase	Irinotecan	Chemoresistance
A0A375I6T5_9ACTN	Uniprot	BGU	beta-glucuronidase	Irinotecan	Chemoresistance
A0A380ZGV9_PHOVU	Uniprot	BGU	beta-glucuronidase	Irinotecan	Chemoresistance
A0A385BVL1_9FLAO	Uniprot	BGU	beta-glucuronidase	Irinotecan	Chemoresistance
A0A389LZW5_9BACT	Uniprot	BGU	beta-glucuronidase	Irinotecan	Chemoresistance
A0A399NNA1_9MICO	Uniprot	BGU	beta-glucuronidase	Irinotecan	Chemoresistance
A0A3A6IJI9_9FIRM	Uniprot	BGU	beta-glucuronidase	Irinotecan	Chemoresistance
A0A3A9D625_9BACT	Uniprot	BGU	beta-glucuronidase	Irinotecan	Chemoresistance
A0A3B0C8G1_9FLAO	Uniprot	BGU	beta-glucuronidase	Irinotecan	Chemoresistance
A0A3B8Y597_9FIRM	Uniprot	BGU	beta-glucuronidase	Irinotecan	Chemoresistance
A0A3C0BN76_9SPIR	Uniprot	BGU	beta-glucuronidase	Irinotecan	Chemoresistance
A0A3C0TF90_9FIRM	Uniprot	BGU	beta-glucuronidase	Irinotecan	Chemoresistance
A0A3C2D2G6_9BACT	Uniprot	BGU	beta-glucuronidase	Irinotecan	Chemoresistance
A0A3D1UY39_9BACT	Uniprot	BGU	beta-glucuronidase	Irinotecan	Chemoresistance
A0A3D2HDW4_9BACT	Uniprot	BGU	beta-glucuronidase	Irinotecan	Chemoresistance
A0A3D4J8U4_9FIRM	Uniprot	BGU	beta-glucuronidase	Irinotecan	Chemoresistance
A0A3D5F432_ALTSX	Uniprot	BGU	beta-glucuronidase	Irinotecan	Chemoresistance
A0A3D9I452_9BACL	Uniprot	BGU	beta-glucuronidase	Irinotecan	Chemoresistance
A0A3E3DDJ9_9CLOT	Uniprot	BGU	beta-glucuronidase	Irinotecan	Chemoresistance
A0A3E4GT45_9FIRM	Uniprot	BGU	beta-glucuronidase	Irinotecan	Chemoresistance
A0A3E4PAI2_9BACT	Uniprot	BGU	beta-glucuronidase	Irinotecan	Chemoresistance
A0A3E5BGH2_9BACE	Uniprot	BGU	beta-glucuronidase	Irinotecan	Chemoresistance
A0A3G4VC77_9VIBR	Uniprot	BGU	beta-glucuronidase	Irinotecan	Chemoresistance
A0A3J4MBH6_SALER	Uniprot	BGU	beta-glucuronidase	Irinotecan	Chemoresistance
A0A3M0AHZ8_9GAMM	Uniprot	BGU	beta-glucuronidase	Irinotecan	Chemoresistance
A0A3M2C7H9_9BACT	Uniprot	BGU	beta-glucuronidase	Irinotecan	Chemoresistance
A0A3N0EMM2_9FLAO	Uniprot	BGU	beta-glucuronidase	Irinotecan	Chemoresistance
A0A3N2DAW0_9MICO	Uniprot	BGU	beta-glucuronidase	Irinotecan	Chemoresistance
A0A3N2MWP1_9BACT	Uniprot	BGU	beta-glucuronidase	Irinotecan	Chemoresistance
A0A3N5K8V0_9BACT	Uniprot	BGU	beta-glucuronidase	Irinotecan	Chemoresistance
A0A3N9N5K0_9BACT	Uniprot	BGU	beta-glucuronidase	Irinotecan	Chemoresistance
A0A3P1ZCT2_9BACT	Uniprot	BGU	beta-glucuronidase	Irinotecan	Chemoresistance
A0A3Q9US10_9MICO	Uniprot	BGU	beta-glucuronidase	Irinotecan	Chemoresistance
A0A3R6NPB2_9CLOT	Uniprot	BGU	beta-glucuronidase	Irinotecan	Chemoresistance
A0A3R7VA88_9BACT	Uniprot	BGU	beta-glucuronidase	Irinotecan	Chemoresistance
A0A3S9L9K2_9GAMM	Uniprot	BGU	beta-glucuronidase	Irinotecan	Chemoresistance
A0A401I6U9_9BACL	Uniprot	BGU	beta-glucuronidase	Irinotecan	Chemoresistance
A0A410UMN8_9GAMM	Uniprot	BGU	beta-glucuronidase	Irinotecan	Chemoresistance
A0A412L517_9FIRM	Uniprot	BGU	beta-glucuronidase	Irinotecan	Chemoresistance
A0A413DNX3_9FIRM	Uniprot	BGU	beta-glucuronidase	Irinotecan	Chemoresistance
A0A413HUX0_9FIRM	Uniprot	BGU	beta-glucuronidase	Irinotecan	Chemoresistance
A0A413VWH1_9BACE	Uniprot	BGU	beta-glucuronidase	Irinotecan	Chemoresistance
A0A415G916_9FIRM	Uniprot	BGU	beta-glucuronidase	Irinotecan	Chemoresistance
A0A415PWE0_BACSE	Uniprot	BGU	beta-glucuronidase	Irinotecan	Chemoresistance
A0A416CKC9_9FIRM	Uniprot	BGU	beta-glucuronidase	Irinotecan	Chemoresistance
A0A418WNF4_9SPHN	Uniprot	BGU	beta-glucuronidase	Irinotecan	Chemoresistance
A0A420EBE1_9ALTE	Uniprot	BGU	beta-glucuronidase	Irinotecan	Chemoresistance
A0A426RK48_9FLAO	Uniprot	BGU	beta-glucuronidase	Irinotecan	Chemoresistance
A0A429JQB1_9ACTN	Uniprot	BGU	beta-glucuronidase	Irinotecan	Chemoresistance
A0A432IMZ4_9BACT	Uniprot	BGU	beta-glucuronidase	Irinotecan	Chemoresistance
A0A447J0Y6_MORMO	Uniprot	BGU	beta-glucuronidase	Irinotecan	Chemoresistance
A0A494XLM3_9BACL	Uniprot	BGU	beta-glucuronidase	Irinotecan	Chemoresistance
A0A497DSV7_9BACT	Uniprot	BGU	beta-glucuronidase	Irinotecan	Chemoresistance
A0A4P6FN15_9SPHN	Uniprot	BGU	beta-glucuronidase	Irinotecan	Chemoresistance
A0A4P7BMN1_9BURK	Uniprot	BGU	beta-glucuronidase	Irinotecan	Chemoresistance
A0A4Q0PIY2_9FLAO	Uniprot	BGU	beta-glucuronidase	Irinotecan	Chemoresistance
A0A4Q1F4R8_9FLAO	Uniprot	BGU	beta-glucuronidase	Irinotecan	Chemoresistance
A0A4Q2ULS2_9BACT	Uniprot	BGU	beta-glucuronidase	Irinotecan	Chemoresistance
A0A4Q5AIN0_9BIFI	Uniprot	BGU	beta-glucuronidase	Irinotecan	Chemoresistance
A0A4Q5HI41_9BACE	Uniprot	BGU	beta-glucuronidase	Irinotecan	Chemoresistance
A0A4Q7NNN6_9ACTN	Uniprot	BGU	beta-glucuronidase	Irinotecan	Chemoresistance
A0A4Q9HSM9_STRKA	Uniprot	BGU	beta-glucuronidase	Irinotecan	Chemoresistance
A0A4R0MY09_9SPHI	Uniprot	BGU	beta-glucuronidase	Irinotecan	Chemoresistance
A0A4R0XLP8_9MOLU	Uniprot	BGU	beta-glucuronidase	Irinotecan	Chemoresistance
A0A4R1ZBA4_9BACL	Uniprot	BGU	beta-glucuronidase	Irinotecan	Chemoresistance
A0A4R2JUQ2_9FIRM	Uniprot	BGU	beta-glucuronidase	Irinotecan	Chemoresistance
A0A4R4NZA2_9ACTN	Uniprot	BGU	beta-glucuronidase	Irinotecan	Chemoresistance
A0A4R5DCR3_9ACTN	Uniprot	BGU	beta-glucuronidase	Irinotecan	Chemoresistance
A0A4R6H5R0_9BACT	Uniprot	BGU	beta-glucuronidase	Irinotecan	Chemoresistance
A0A4R7JUG1_9FLAO	Uniprot	BGU	beta-glucuronidase	Irinotecan	Chemoresistance
A0A4R8LNQ4_9BACL	Uniprot	BGU	beta-glucuronidase	Irinotecan	Chemoresistance
A0A4S4BKF3_9BACL	Uniprot	BGU	beta-glucuronidase	Irinotecan	Chemoresistance
A0A4U0H2F9_9SPHI	Uniprot	BGU	beta-glucuronidase	Irinotecan	Chemoresistance
A0A4V2AN18_9BACT	Uniprot	BGU	beta-glucuronidase	Irinotecan	Chemoresistance
A0A4V6LEF2_9STRE	Uniprot	BGU	beta-glucuronidase	Irinotecan	Chemoresistance
A0A4Y3PNP6_BREPA	Uniprot	BGU	beta-glucuronidase	Irinotecan	Chemoresistance
A0A4Y8AYV9_9FLAO	Uniprot	BGU	beta-glucuronidase	Irinotecan	Chemoresistance
A0A4Y9S818_9BURK	Uniprot	BGU	beta-glucuronidase	Irinotecan	Chemoresistance
A0A502FWJ0_9SPHN	Uniprot	BGU	beta-glucuronidase	Irinotecan	Chemoresistance
A0A518AMU1_9BACT	Uniprot	BGU	beta-glucuronidase	Irinotecan	Chemoresistance
A0A519V5Q9_9BACT	Uniprot	BGU	beta-glucuronidase	Irinotecan	Chemoresistance
A0A524J4B5_9BACT	Uniprot	BGU	beta-glucuronidase	Irinotecan	Chemoresistance
A0A536I399_UNCCH	Uniprot	BGU	beta-glucuronidase	Irinotecan	Chemoresistance
A0A543D326_9GAMM	Uniprot	BGU	beta-glucuronidase	Irinotecan	Chemoresistance
A0A553EFY8_9BACE	Uniprot	BGU	beta-glucuronidase	Irinotecan	Chemoresistance
A0A561E9P1_9MICO	Uniprot	BGU	beta-glucuronidase	Irinotecan	Chemoresistance
A0A562SWQ6_9BACT	Uniprot	BGU	beta-glucuronidase	Irinotecan	Chemoresistance
A0A5B7TMD3_9FLAO	Uniprot	BGU	beta-glucuronidase	Irinotecan	Chemoresistance
A0A5C5YSQ5_9BACT	Uniprot	BGU	beta-glucuronidase	Irinotecan	Chemoresistance
A0A5C6HLP0_9BACT	Uniprot	BGU	beta-glucuronidase	Irinotecan	Chemoresistance
A0A5D3FVD2_9BACE	Uniprot	BGU	beta-glucuronidase	Irinotecan	Chemoresistance
A0A5K7SGB3_9BACT	Uniprot	BGU	beta-glucuronidase	Irinotecan	Chemoresistance
A0A5M7AYZ3_9FLAO	Uniprot	BGU	beta-glucuronidase	Irinotecan	Chemoresistance
A0A5M9U9A9_9BACL	Uniprot	BGU	beta-glucuronidase	Irinotecan	Chemoresistance
A0A5P6VTA8_PSEXY	Uniprot	BGU	beta-glucuronidase	Irinotecan	Chemoresistance
A0A5Q2TIY4_9BACI	Uniprot	BGU	beta-glucuronidase	Irinotecan	Chemoresistance
A0A5S4FT62_9ACTN	Uniprot	BGU	beta-glucuronidase	Irinotecan	Chemoresistance
A0A653YHI4_9MICC	Uniprot	BGU	beta-glucuronidase	Irinotecan	Chemoresistance
A0A661MMT2_UNCDE	Uniprot	BGU	beta-glucuronidase	Irinotecan	Chemoresistance
A0A6A2RDP8_BIFAD	Uniprot	BGU	beta-glucuronidase	Irinotecan	Chemoresistance
A0A6B2S4P4_9ACTN	Uniprot	BGU	beta-glucuronidase	Irinotecan	Chemoresistance
A0A6C2U111_PONDE	Uniprot	BGU	beta-glucuronidase	Irinotecan	Chemoresistance
A0A6F9Z7B4_9BACT	Uniprot	BGU	beta-glucuronidase	Irinotecan	Chemoresistance
A0A6G3S7Q7_9ACTN	Uniprot	BGU	beta-glucuronidase	Irinotecan	Chemoresistance
A0A6G7C2Q5_9SPHI	Uniprot	BGU	beta-glucuronidase	Irinotecan	Chemoresistance
A0A6G9V4P3_9MICC	Uniprot	BGU	beta-glucuronidase	Irinotecan	Chemoresistance
A0A6I0JMU0_BACUN	Uniprot	BGU	beta-glucuronidase	Irinotecan	Chemoresistance
A0A6I1P419_9CELL	Uniprot	BGU	beta-glucuronidase	Irinotecan	Chemoresistance
A0A6I6G7W4_9BACT	Uniprot	BGU	beta-glucuronidase	Irinotecan	Chemoresistance
A0A6I7NMT0_9BACT	Uniprot	BGU	beta-glucuronidase	Irinotecan	Chemoresistance
A0A6L5GCJ3_9ACTN	Uniprot	BGU	beta-glucuronidase	Irinotecan	Chemoresistance
A0A6L8V8A6_9BACL	Uniprot	BGU	beta-glucuronidase	Irinotecan	Chemoresistance
A0A6M0LIK4_PSEXY	Uniprot	BGU	beta-glucuronidase	Irinotecan	Chemoresistance
A0A6N2WPQ4_9FIRM	Uniprot	BGU	beta-glucuronidase	Irinotecan	Chemoresistance
A0A6N3AW78_CLOBU	Uniprot	BGU	beta-glucuronidase	Irinotecan	Chemoresistance
A0A6N6ZAS8_9BACT	Uniprot	BGU	beta-glucuronidase	Irinotecan	Chemoresistance
A0A6V6Z7J0_9FLAO	Uniprot	BGU	beta-glucuronidase	Irinotecan	Chemoresistance
A0A7C2QSR5_9BACE	Uniprot	BGU	beta-glucuronidase	Irinotecan	Chemoresistance
A0A7C4BIZ4_9BACT	Uniprot	BGU	beta-glucuronidase	Irinotecan	Chemoresistance
A0A7C6I141_9BACT	Uniprot	BGU	beta-glucuronidase	Irinotecan	Chemoresistance
A0A7C6PV37_UNCFI	Uniprot	BGU	beta-glucuronidase	Irinotecan	Chemoresistance
A0A7C7UAM1_UNCMY	Uniprot	BGU	beta-glucuronidase	Irinotecan	Chemoresistance
A0A7G1HW45_9BACT	Uniprot	BGU	beta-glucuronidase	Irinotecan	Chemoresistance
A0A7G7SZ39_9XANT	Uniprot	BGU	beta-glucuronidase	Irinotecan	Chemoresistance
A0A7H8XX42_9PAST	Uniprot	BGU	beta-glucuronidase	Irinotecan	Chemoresistance
A0A7I8EX52_9CHLR	Uniprot	BGU	beta-glucuronidase	Irinotecan	Chemoresistance
A0A7K0Q7R4_UNCAC	Uniprot	BGU	beta-glucuronidase	Irinotecan	Chemoresistance
A0A7K1Y1D7_9SPHI	Uniprot	BGU	beta-glucuronidase	Irinotecan	Chemoresistance
A0A7K3DQL2_9ACTN	Uniprot	BGU	beta-glucuronidase	Irinotecan	Chemoresistance
A0A7K3XEM7_9BACT	Uniprot	BGU	beta-glucuronidase	Irinotecan	Chemoresistance
A0A7L5ZD39_9ACTN	Uniprot	BGU	beta-glucuronidase	Irinotecan	Chemoresistance
A0A7M1R1K6_9ACTO	Uniprot	BGU	beta-glucuronidase	Irinotecan	Chemoresistance
A0A7M4D202_9BACT	Uniprot	BGU	beta-glucuronidase	Irinotecan	Chemoresistance
A0A7U9S1D4_9FIRM	Uniprot	BGU	beta-glucuronidase	Irinotecan	Chemoresistance
A0A7V2Y788_9BACT	Uniprot	BGU	beta-glucuronidase	Irinotecan	Chemoresistance
A0A7V4MF11_9BACT	Uniprot	BGU	beta-glucuronidase	Irinotecan	Chemoresistance
A0A7V6Z2I9_9BACT	Uniprot	BGU	beta-glucuronidase	Irinotecan	Chemoresistance
A0A7W0DFQ2_9BACL	Uniprot	BGU	beta-glucuronidase	Irinotecan	Chemoresistance
A0A7W3XPQ3_9BACL	Uniprot	BGU	beta-glucuronidase	Irinotecan	Chemoresistance
A0A7W5B216_9BACL	Uniprot	BGU	beta-glucuronidase	Irinotecan	Chemoresistance
A0A7W5NU12_9GAMM	Uniprot	BGU	beta-glucuronidase	Irinotecan	Chemoresistance
A0A7W8K8W4_9BURK	Uniprot	BGU	beta-glucuronidase	Irinotecan	Chemoresistance
A0A7X0LRS6_9ACTN	Uniprot	BGU	beta-glucuronidase	Irinotecan	Chemoresistance
A0A7X1V650_STRMT	Uniprot	BGU	beta-glucuronidase	Irinotecan	Chemoresistance
A0A7X2YZM3_9BACL	Uniprot	BGU	beta-glucuronidase	Irinotecan	Chemoresistance
A0A7X3LJJ2_9BACL	Uniprot	BGU	beta-glucuronidase	Irinotecan	Chemoresistance
A0A7X4Z9C7_9FIRM	Uniprot	BGU	beta-glucuronidase	Irinotecan	Chemoresistance
A0A7X5VG06_9ACTN	Uniprot	BGU	beta-glucuronidase	Irinotecan	Chemoresistance
A0A7X6UYV7_9BACT	Uniprot	BGU	beta-glucuronidase	Irinotecan	Chemoresistance
A0A7X7H5T3_9BACT	Uniprot	BGU	beta-glucuronidase	Irinotecan	Chemoresistance
A0A7X7WWF1_9BACT	Uniprot	BGU	beta-glucuronidase	Irinotecan	Chemoresistance
A0A7X8HAE4_9BACT	Uniprot	BGU	beta-glucuronidase	Irinotecan	Chemoresistance
A0A7X8VIY0_9CLOT	Uniprot	BGU	beta-glucuronidase	Irinotecan	Chemoresistance
A0A7X9H9S6_9BACT	Uniprot	BGU	beta-glucuronidase	Irinotecan	Chemoresistance
A0A7X9UCW3_9ACTN	Uniprot	BGU	beta-glucuronidase	Irinotecan	Chemoresistance
A0A7Y0HYU8_9BIFI	Uniprot	BGU	beta-glucuronidase	Irinotecan	Chemoresistance
A0A7Y3BRA5_UNCMY	Uniprot	BGU	beta-glucuronidase	Irinotecan	Chemoresistance
A0A7Y6C1L0_9BACL	Uniprot	BGU	beta-glucuronidase	Irinotecan	Chemoresistance
A0A7Y9HJB2_9BURK	Uniprot	BGU	beta-glucuronidase	Irinotecan	Chemoresistance
A0A829YEF6_9GAMM	Uniprot	BGU	beta-glucuronidase	Irinotecan	Chemoresistance
A0A837W732_AERHY	Uniprot	BGU	beta-glucuronidase	Irinotecan	Chemoresistance
A0A840CEI7_9BACT	Uniprot	BGU	beta-glucuronidase	Irinotecan	Chemoresistance
A0A840Z185_9SPHN	Uniprot	BGU	beta-glucuronidase	Irinotecan	Chemoresistance
A0A844ZBD8_9SPHN	Uniprot	BGU	beta-glucuronidase	Irinotecan	Chemoresistance
A0A847IPV5_9BACT	Uniprot	BGU	beta-glucuronidase	Irinotecan	Chemoresistance
A0A848B9V1_9FIRM	Uniprot	BGU	beta-glucuronidase	Irinotecan	Chemoresistance
A0A853A1X7_9ACTN	Uniprot	BGU	beta-glucuronidase	Irinotecan	Chemoresistance
A0A856NNP5_9ACTN	Uniprot	BGU	beta-glucuronidase	Irinotecan	Chemoresistance
A0A8E2KYP9_9SPHN	Uniprot	BGU	beta-glucuronidase	Irinotecan	Chemoresistance
A0A8G2BVK3_9BACT	Uniprot	BGU	beta-glucuronidase	Irinotecan	Chemoresistance
A0A8I1IVX3_PAEPO	Uniprot	BGU	beta-glucuronidase	Irinotecan	Chemoresistance
A0A8J3BLZ3_9FLAO	Uniprot	BGU	beta-glucuronidase	Irinotecan	Chemoresistance
A0A8J3Y1I2_9ACTN	Uniprot	BGU	beta-glucuronidase	Irinotecan	Chemoresistance
A0A8J6UB03_9FLAO	Uniprot	BGU	beta-glucuronidase	Irinotecan	Chemoresistance
A0A8J8KID8_9ACTN	Uniprot	BGU	beta-glucuronidase	Irinotecan	Chemoresistance
A0A8T4ILM0_9ACTN	Uniprot	BGU	beta-glucuronidase	Irinotecan	Chemoresistance
A0A917JAN7_9SPHI	Uniprot	BGU	beta-glucuronidase	Irinotecan	Chemoresistance
A0A917XI25_9ACTN	Uniprot	BGU	beta-glucuronidase	Irinotecan	Chemoresistance
A0A918PJJ6_9BACT	Uniprot	BGU	beta-glucuronidase	Irinotecan	Chemoresistance
A0A919XYN6_9BACL	Uniprot	BGU	beta-glucuronidase	Irinotecan	Chemoresistance
A0A920Z0M3_9CLOT	Uniprot	BGU	beta-glucuronidase	Irinotecan	Chemoresistance
A0A921IST3_9ACTN	Uniprot	BGU	beta-glucuronidase	Irinotecan	Chemoresistance
A0A923DZL7_9SPHI	Uniprot	BGU	beta-glucuronidase	Irinotecan	Chemoresistance
A0A925IYN8_9BACT	Uniprot	BGU	beta-glucuronidase	Irinotecan	Chemoresistance
A0A926DZP1_9FIRM	Uniprot	BGU	beta-glucuronidase	Irinotecan	Chemoresistance
A0A926KUX5_9BACL	Uniprot	BGU	beta-glucuronidase	Irinotecan	Chemoresistance
A0A927H7Q5_9BACL	Uniprot	BGU	beta-glucuronidase	Irinotecan	Chemoresistance
A0A927QBG9_9XANT	Uniprot	BGU	beta-glucuronidase	Irinotecan	Chemoresistance
A0A927WZ33_SELRU	Uniprot	BGU	beta-glucuronidase	Irinotecan	Chemoresistance
A0A928BZP4_9BACT	Uniprot	BGU	beta-glucuronidase	Irinotecan	Chemoresistance
A0A928I5S0_9FIRM	Uniprot	BGU	beta-glucuronidase	Irinotecan	Chemoresistance
A0A928M2U0_9FIRM	Uniprot	BGU	beta-glucuronidase	Irinotecan	Chemoresistance
A0A929NA65_9BACT	Uniprot	BGU	beta-glucuronidase	Irinotecan	Chemoresistance
A0A930IS64_9BACT	Uniprot	BGU	beta-glucuronidase	Irinotecan	Chemoresistance
A0A930ZMQ5_9BACT	Uniprot	BGU	beta-glucuronidase	Irinotecan	Chemoresistance
A0A932MK16_9BACT	Uniprot	BGU	beta-glucuronidase	Irinotecan	Chemoresistance
A0A934S0S5_9BACT	Uniprot	BGU	beta-glucuronidase	Irinotecan	Chemoresistance
A0A936BSZ3_UNCGE	Uniprot	BGU	beta-glucuronidase	Irinotecan	Chemoresistance
A0A938DTK7_9ACTN	Uniprot	BGU	beta-glucuronidase	Irinotecan	Chemoresistance
A0A939BIN7_9CLOT	Uniprot	BGU	beta-glucuronidase	Irinotecan	Chemoresistance
A0A939VP63_9FIRM	Uniprot	BGU	beta-glucuronidase	Irinotecan	Chemoresistance
A0A940AYK2_9BACT	Uniprot	BGU	beta-glucuronidase	Irinotecan	Chemoresistance
A0A940NY81_9FIRM	Uniprot	BGU	beta-glucuronidase	Irinotecan	Chemoresistance
A0A941CZT1_9CAUL	Uniprot	BGU	beta-glucuronidase	Irinotecan	Chemoresistance
A0A943I7N5_9FIRM	Uniprot	BGU	beta-glucuronidase	Irinotecan	Chemoresistance
A0A943ZWD4_9FIRM	Uniprot	BGU	beta-glucuronidase	Irinotecan	Chemoresistance
A0A945PIL1_9BACT	Uniprot	BGU	beta-glucuronidase	Irinotecan	Chemoresistance
A0A948TAC5_9BACT	Uniprot	BGU	beta-glucuronidase	Irinotecan	Chemoresistance
A0A951V055_9FIRM	Uniprot	BGU	beta-glucuronidase	Irinotecan	Chemoresistance
A0A953RYA9_9BACT	Uniprot	BGU	beta-glucuronidase	Irinotecan	Chemoresistance
A0A959IHF0_9BACT	Uniprot	BGU	beta-glucuronidase	Irinotecan	Chemoresistance
A0A960JKP5_9ACTN	Uniprot	BGU	beta-glucuronidase	Irinotecan	Chemoresistance
A0A964ZZE0_9ACTN	Uniprot	BGU	beta-glucuronidase	Irinotecan	Chemoresistance
A0A969TVZ1_9BACI	Uniprot	BGU	beta-glucuronidase	Irinotecan	Chemoresistance
A0A970KIY8_9FIRM	Uniprot	BGU	beta-glucuronidase	Irinotecan	Chemoresistance
A0A971E117_9BACT	Uniprot	BGU	beta-glucuronidase	Irinotecan	Chemoresistance
A0A971QNB4_9BACT	Uniprot	BGU	beta-glucuronidase	Irinotecan	Chemoresistance
A0A971YTR0_UNCFI	Uniprot	BGU	beta-glucuronidase	Irinotecan	Chemoresistance
A0A972ZZQ5_9BACT	Uniprot	BGU	beta-glucuronidase	Irinotecan	Chemoresistance
A0A974VCP9_9BACT	Uniprot	BGU	beta-glucuronidase	Irinotecan	Chemoresistance
A0A9C7QWY8_9GAMM	Uniprot	BGU	beta-glucuronidase	Irinotecan	Chemoresistance
A0A9D1SDK2_9BACT	Uniprot	BGU	beta-glucuronidase	Irinotecan	Chemoresistance
A0A9D2G0M3_9BACT	Uniprot	BGU	beta-glucuronidase	Irinotecan	Chemoresistance
A0A9D2NQ46_9FIRM	Uniprot	BGU	beta-glucuronidase	Irinotecan	Chemoresistance
A0A9D5NRQ3_9BACT	Uniprot	BGU	beta-glucuronidase	Irinotecan	Chemoresistance
A0A9D8MXS7_9BACT	Uniprot	BGU	beta-glucuronidase	Irinotecan	Chemoresistance
A0A9D9M1J6_9BACT	Uniprot	BGU	beta-glucuronidase	Irinotecan	Chemoresistance
A0A9E0JEV2_9BACE	Uniprot	BGU	beta-glucuronidase	Irinotecan	Chemoresistance
A0A9E2NP36_9BACE	Uniprot	BGU	beta-glucuronidase	Irinotecan	Chemoresistance
A0A9E8SP07_9BACT	Uniprot	BGU	beta-glucuronidase	Irinotecan	Chemoresistance
A4ARU7_MARSH	Uniprot	BGU	beta-glucuronidase	Irinotecan	Chemoresistance
B3H1M5_ACTP7	Uniprot	BGU	beta-glucuronidase	Irinotecan	Chemoresistance
C2EKX9_9LACO	Uniprot	BGU	beta-glucuronidase	Irinotecan	Chemoresistance
D0GIW0_9FUSO	Uniprot	BGU	beta-glucuronidase	Irinotecan	Chemoresistance
D2C744_THEP2	Uniprot	BGU	beta-glucuronidase	Irinotecan	Chemoresistance
D3T5Y6_THEIA	Uniprot	BGU	beta-glucuronidase	Irinotecan	Chemoresistance
D5VIA5_CAUST	Uniprot	BGU	beta-glucuronidase	Irinotecan	Chemoresistance
D9TJC1_CALOO	Uniprot	BGU	beta-glucuronidase	Irinotecan	Chemoresistance
E0S3B3_BUTPB	Uniprot	BGU	beta-glucuronidase	Irinotecan	Chemoresistance
E6LSB1_9FIRM	Uniprot	BGU	beta-glucuronidase	Irinotecan	Chemoresistance
F0R0T9_PHOSB	Uniprot	BGU	beta-glucuronidase	Irinotecan	Chemoresistance
F3BBR4_9FIRM	Uniprot	BGU	beta-glucuronidase	Irinotecan	Chemoresistance
F5YBW7_LEAAZ	Uniprot	BGU	beta-glucuronidase	Irinotecan	Chemoresistance
G2PV55_9FIRM	Uniprot	BGU	beta-glucuronidase	Irinotecan	Chemoresistance
I0GTQ4_SELRL	Uniprot	BGU	beta-glucuronidase	Irinotecan	Chemoresistance
I2NJ52_9PAST	Uniprot	BGU	beta-glucuronidase	Irinotecan	Chemoresistance
I4Z958_9BACT	Uniprot	BGU	beta-glucuronidase	Irinotecan	Chemoresistance
I8YTC1_9BACE	Uniprot	BGU	beta-glucuronidase	Irinotecan	Chemoresistance
I9ULG1_PHOVU	Uniprot	BGU	beta-glucuronidase	Irinotecan	Chemoresistance
J3C6K5_FLASC	Uniprot	BGU	beta-glucuronidase	Irinotecan	Chemoresistance
K6X776_9ALTE	Uniprot	BGU	beta-glucuronidase	Irinotecan	Chemoresistance
K9F391_9ACTO	Uniprot	BGU	beta-glucuronidase	Irinotecan	Chemoresistance
M3DYS9_9ACTN	Uniprot	BGU	beta-glucuronidase	Irinotecan	Chemoresistance
BGAL_STAXY	Uniprot	BGU	beta-glucuronidase	Irinotecan	Chemoresistance
Q1R6Q2_ECOUT	Uniprot	BGU	beta-glucuronidase	Irinotecan	Chemoresistance
R1IZY9_9GAMM	Uniprot	BGU	beta-glucuronidase	Irinotecan	Chemoresistance
R6AUE1_9BACT	Uniprot	BGU	beta-glucuronidase	Irinotecan	Chemoresistance
R6DS20_9FIRM	Uniprot	BGU	beta-glucuronidase	Irinotecan	Chemoresistance
R6YK28_9BACT	Uniprot	BGU	beta-glucuronidase	Irinotecan	Chemoresistance
R9GP97_9SPHI	Uniprot	BGU	beta-glucuronidase	Irinotecan	Chemoresistance
S0GI67_9BACT	Uniprot	BGU	beta-glucuronidase	Irinotecan	Chemoresistance
S3Z9T3_9MICO	Uniprot	BGU	beta-glucuronidase	Irinotecan	Chemoresistance
S9U884_PAEAL	Uniprot	BGU	beta-glucuronidase	Irinotecan	Chemoresistance
U2D813_9FIRM	Uniprot	BGU	beta-glucuronidase	Irinotecan	Chemoresistance
U3P295_LEIXC	Uniprot	BGU	beta-glucuronidase	Irinotecan	Chemoresistance
U7UBT1_9BACT	Uniprot	BGU	beta-glucuronidase	Irinotecan	Chemoresistance
W4B2Y1_9BACL	Uniprot	BGU	beta-glucuronidase	Irinotecan	Chemoresistance
W7YBJ5_9BACT	Uniprot	BGU	beta-glucuronidase	Irinotecan	Chemoresistance
A0A010YC40_9BACT	Uniprot	BGU	beta-glucuronidase	Irinotecan	Chemoresistance
A0A016EE85_BACFG	Uniprot	BGU	beta-glucuronidase	Irinotecan	Chemoresistance
A0A060BVZ6_9BACE	Uniprot	BGU	beta-glucuronidase	Irinotecan	Chemoresistance
A0A069D7B3_9BACE	Uniprot	BGU	beta-glucuronidase	Irinotecan	Chemoresistance
A0A081DA16_NONUL	Uniprot	BGU	beta-glucuronidase	Irinotecan	Chemoresistance
A0A085Z145_9FLAO	Uniprot	BGU	beta-glucuronidase	Irinotecan	Chemoresistance
A0A086ZN75_9BIFI	Uniprot	BGU	beta-glucuronidase	Irinotecan	Chemoresistance
A0A0A1D4F8_9MICC	Uniprot	BGU	beta-glucuronidase	Irinotecan	Chemoresistance
A0A0A7K997_9FLAO	Uniprot	BGU	beta-glucuronidase	Irinotecan	Chemoresistance
A0A0B2F419_9BACL	Uniprot	BGU	beta-glucuronidase	Irinotecan	Chemoresistance
A0A0C1D2E3_9SPHI	Uniprot	BGU	beta-glucuronidase	Irinotecan	Chemoresistance
A0A0C1XR11_9ACTN	Uniprot	BGU	beta-glucuronidase	Irinotecan	Chemoresistance
A0A0C5VIW5_9GAMM	Uniprot	BGU	beta-glucuronidase	Irinotecan	Chemoresistance
A0A0D8JDN8_9BACT	Uniprot	BGU	beta-glucuronidase	Irinotecan	Chemoresistance
A0A0E2B5Q2_BACFG	Uniprot	BGU	beta-glucuronidase	Irinotecan	Chemoresistance
A0A0E3ZJI5_9BACT	Uniprot	BGU	beta-glucuronidase	Irinotecan	Chemoresistance
A0A0E9M067_9BACT	Uniprot	BGU	beta-glucuronidase	Irinotecan	Chemoresistance
A0A0F5IX00_9BACT	Uniprot	BGU	beta-glucuronidase	Irinotecan	Chemoresistance
A0A0F5JKQ3_9BACT	Uniprot	BGU	beta-glucuronidase	Irinotecan	Chemoresistance
A0A0F7G2E8_9ACTN	Uniprot	BGU	beta-glucuronidase	Irinotecan	Chemoresistance
A0A0G9MKZ7_9SPHN	Uniprot	BGU	beta-glucuronidase	Irinotecan	Chemoresistance
A0A0H3D9N6_AMYMU	Uniprot	BGU	beta-glucuronidase	Irinotecan	Chemoresistance
A0A0H4LUM8_9ENTR	Uniprot	BGU	beta-glucuronidase	Irinotecan	Chemoresistance
A0A0J1CJ80_9BURK	Uniprot	BGU	beta-glucuronidase	Irinotecan	Chemoresistance
A0A0J1IQN9_NIACI	Uniprot	BGU	beta-glucuronidase	Irinotecan	Chemoresistance
A0A0J6SW76_9HYPH	Uniprot	BGU	beta-glucuronidase	Irinotecan	Chemoresistance
A0A0K1FDT6_9MICO	Uniprot	BGU	beta-glucuronidase	Irinotecan	Chemoresistance
A0A0K3AYS5_9PSEU	Uniprot	BGU	beta-glucuronidase	Irinotecan	Chemoresistance
A0A0K9XWL4_9FLAO	Uniprot	BGU	beta-glucuronidase	Irinotecan	Chemoresistance
A0A0L8V991_9BACT	Uniprot	BGU	beta-glucuronidase	Irinotecan	Chemoresistance
A0A0M2PM36_9BACI	Uniprot	BGU	beta-glucuronidase	Irinotecan	Chemoresistance
A0A0M3F6S1_ENTCL	Uniprot	BGU	beta-glucuronidase	Irinotecan	Chemoresistance
A0A0M8XZB1_9PSEU	Uniprot	BGU	beta-glucuronidase	Irinotecan	Chemoresistance
A0A0N0JKS6_9HYPH	Uniprot	BGU	beta-glucuronidase	Irinotecan	Chemoresistance
A0A0N1ANB9_9SPHN	Uniprot	BGU	beta-glucuronidase	Irinotecan	Chemoresistance
A0A0N7F4G4_9PSEU	Uniprot	BGU	beta-glucuronidase	Irinotecan	Chemoresistance
A0A0P0CLT4_9FLAO	Uniprot	BGU	beta-glucuronidase	Irinotecan	Chemoresistance
A0A0P9F6H4_9CHLR	Uniprot	BGU	beta-glucuronidase	Irinotecan	Chemoresistance
A0A0Q4CJ21_9SPHN	Uniprot	BGU	beta-glucuronidase	Irinotecan	Chemoresistance
A0A0Q4QC13_9BACL	Uniprot	BGU	beta-glucuronidase	Irinotecan	Chemoresistance
A0A0Q4WLG2_9HYPH	Uniprot	BGU	beta-glucuronidase	Irinotecan	Chemoresistance
A0A0Q5J6S5_9XANT	Uniprot	BGU	beta-glucuronidase	Irinotecan	Chemoresistance
A0A0Q5SW26_9MICO	Uniprot	BGU	beta-glucuronidase	Irinotecan	Chemoresistance
A0A0Q6ABC0_9SPHN	Uniprot	BGU	beta-glucuronidase	Irinotecan	Chemoresistance
A0A0Q6TPZ9_9CAUL	Uniprot	BGU	beta-glucuronidase	Irinotecan	Chemoresistance
A0A0Q6V1Y0_9CAUL	Uniprot	BGU	beta-glucuronidase	Irinotecan	Chemoresistance
A0A0Q7BES2_9BURK	Uniprot	BGU	beta-glucuronidase	Irinotecan	Chemoresistance
A0A0Q7ITQ1_9BACL	Uniprot	BGU	beta-glucuronidase	Irinotecan	Chemoresistance
A0A0Q7UEA6_9CAUL	Uniprot	BGU	beta-glucuronidase	Irinotecan	Chemoresistance
A0A0Q8FE72_9CAUL	Uniprot	BGU	beta-glucuronidase	Irinotecan	Chemoresistance
A0A0Q8NIM8_9FLAO	Uniprot	BGU	beta-glucuronidase	Irinotecan	Chemoresistance
A0A0Q9MU56_9BACL	Uniprot	BGU	beta-glucuronidase	Irinotecan	Chemoresistance
A0A0R1RFN3_9LACO	Uniprot	BGU	beta-glucuronidase	Irinotecan	Chemoresistance
A0A0R2NYJ7_9LACO	Uniprot	BGU	beta-glucuronidase	Irinotecan	Chemoresistance
A0A0S8ECM4_9BACT	Uniprot	BGU	beta-glucuronidase	Irinotecan	Chemoresistance
A0A0S8JUP3_9BACE	Uniprot	BGU	beta-glucuronidase	Irinotecan	Chemoresistance
A0A0S9PH70_9MICO	Uniprot	BGU	beta-glucuronidase	Irinotecan	Chemoresistance
A0A0U3F2N8_9ACTN	Uniprot	BGU	beta-glucuronidase	Irinotecan	Chemoresistance
A0A0V8QJE3_9FIRM	Uniprot	BGU	beta-glucuronidase	Irinotecan	Chemoresistance
A0A0X3VG82_9ACTN	Uniprot	BGU	beta-glucuronidase	Irinotecan	Chemoresistance
A0A101NLI8_9ACTN	Uniprot	BGU	beta-glucuronidase	Irinotecan	Chemoresistance
A0A101XWN8_9BACL	Uniprot	BGU	beta-glucuronidase	Irinotecan	Chemoresistance
A0A109DCB8_9LACO	Uniprot	BGU	beta-glucuronidase	Irinotecan	Chemoresistance
A0A124ER21_9MYCO	Uniprot	BGU	beta-glucuronidase	Irinotecan	Chemoresistance
A0A127B5F4_9BACT	Uniprot	BGU	beta-glucuronidase	Irinotecan	Chemoresistance
A0A132PVB5_9MYCO	Uniprot	BGU	beta-glucuronidase	Irinotecan	Chemoresistance
A0A139SLV6_9BACT	Uniprot	BGU	beta-glucuronidase	Irinotecan	Chemoresistance
A0A143QC58_9NOCA	Uniprot	BGU	beta-glucuronidase	Irinotecan	Chemoresistance
A0A147F8G5_MICTE	Uniprot	BGU	beta-glucuronidase	Irinotecan	Chemoresistance
A0A149Q1G5_9BURK	Uniprot	BGU	beta-glucuronidase	Irinotecan	Chemoresistance
A0A150S4G0_SORCE	Uniprot	BGU	beta-glucuronidase	Irinotecan	Chemoresistance
A0A158GKJ6_9BURK	Uniprot	BGU	beta-glucuronidase	Irinotecan	Chemoresistance
A0A163BFE0_9FLAO	Uniprot	BGU	beta-glucuronidase	Irinotecan	Chemoresistance
A0A167FZI6_9BACL	Uniprot	BGU	beta-glucuronidase	Irinotecan	Chemoresistance
A0A173MGV0_9BACT	Uniprot	BGU	beta-glucuronidase	Irinotecan	Chemoresistance
A0A174KS99_9BACT	Uniprot	BGU	beta-glucuronidase	Irinotecan	Chemoresistance
A0A174VH24_9FIRM	Uniprot	BGU	beta-glucuronidase	Irinotecan	Chemoresistance
A0A176T8Z4_9FLAO	Uniprot	BGU	beta-glucuronidase	Irinotecan	Chemoresistance
A0A178I577_9HYPH	Uniprot	BGU	beta-glucuronidase	Irinotecan	Chemoresistance
A0A178X8S8_9PSEU	Uniprot	BGU	beta-glucuronidase	Irinotecan	Chemoresistance
A0A180F435_9BACT	Uniprot	BGU	beta-glucuronidase	Irinotecan	Chemoresistance
A0A198AJD2_9BACL	Uniprot	BGU	beta-glucuronidase	Irinotecan	Chemoresistance
A0A1A9CGN1_9ACTN	Uniprot	BGU	beta-glucuronidase	Irinotecan	Chemoresistance
A0A1A9QM55_STRNR	Uniprot	BGU	beta-glucuronidase	Irinotecan	Chemoresistance
A0A1B1YP90_THEST	Uniprot	BGU	beta-glucuronidase	Irinotecan	Chemoresistance
A0A1B8TNL9_9FLAO	Uniprot	BGU	beta-glucuronidase	Irinotecan	Chemoresistance
A0A1B9DG45_9FLAO	Uniprot	BGU	beta-glucuronidase	Irinotecan	Chemoresistance
A0A1C0AM81_9ACTN	Uniprot	BGU	beta-glucuronidase	Irinotecan	Chemoresistance
A0A1C2GQA6_9SPHI	Uniprot	BGU	beta-glucuronidase	Irinotecan	Chemoresistance
A0A1C5DQZ7_9ACTN	Uniprot	BGU	beta-glucuronidase	Irinotecan	Chemoresistance
A0A1C5U937_9BACE	Uniprot	BGU	beta-glucuronidase	Irinotecan	Chemoresistance
A0A1C6AEM9_9BACE	Uniprot	BGU	beta-glucuronidase	Irinotecan	Chemoresistance
A0A1C7BYI7_9MICO	Uniprot	BGU	beta-glucuronidase	Irinotecan	Chemoresistance
A0A1C7NXW8_9HYPH	Uniprot	BGU	beta-glucuronidase	Irinotecan	Chemoresistance
A0A1D7QF82_9SPHI	Uniprot	BGU	beta-glucuronidase	Irinotecan	Chemoresistance
A0A1E3AJG5_9FIRM	Uniprot	BGU	beta-glucuronidase	Irinotecan	Chemoresistance
A0A1E4FK46_9HYPH	Uniprot	BGU	beta-glucuronidase	Irinotecan	Chemoresistance
A0A1E5MNL5_9MICO	Uniprot	BGU	beta-glucuronidase	Irinotecan	Chemoresistance
A0A1E9CII2_9BACE	Uniprot	BGU	beta-glucuronidase	Irinotecan	Chemoresistance
A0A1F1DS88_9PORP	Uniprot	BGU	beta-glucuronidase	Irinotecan	Chemoresistance
A0A1F3EZG9_9BACT	Uniprot	BGU	beta-glucuronidase	Irinotecan	Chemoresistance
A0A1F3NWG3_9BACT	Uniprot	BGU	beta-glucuronidase	Irinotecan	Chemoresistance
A0A1F7F2T7_9BACT	Uniprot	BGU	beta-glucuronidase	Irinotecan	Chemoresistance
A0A1F9WYW3_9BACT	Uniprot	BGU	beta-glucuronidase	Irinotecan	Chemoresistance
A0A1G0QZC9_9BACT	Uniprot	BGU	beta-glucuronidase	Irinotecan	Chemoresistance
A0A1G0XZW7_9BACT	Uniprot	BGU	beta-glucuronidase	Irinotecan	Chemoresistance
A0A1G0Z6V7_9BACT	Uniprot	BGU	beta-glucuronidase	Irinotecan	Chemoresistance
A0A1G1AEI2_9BACT	Uniprot	BGU	beta-glucuronidase	Irinotecan	Chemoresistance
A0A1G1NYD2_9BACT	Uniprot	BGU	beta-glucuronidase	Irinotecan	Chemoresistance
A0A1G2XZ59_9BACT	Uniprot	BGU	beta-glucuronidase	Irinotecan	Chemoresistance
A0A1G3AQ37_9BACT	Uniprot	BGU	beta-glucuronidase	Irinotecan	Chemoresistance
A0A1G4G463_9BACT	Uniprot	BGU	beta-glucuronidase	Irinotecan	Chemoresistance
A0A1G4TL71_9CAUL	Uniprot	BGU	beta-glucuronidase	Irinotecan	Chemoresistance
A0A1G5EPT5_9FIRM	Uniprot	BGU	beta-glucuronidase	Irinotecan	Chemoresistance
A0A1G5Q6T1_9MICC	Uniprot	BGU	beta-glucuronidase	Irinotecan	Chemoresistance
A0A1G6DT85_9FIRM	Uniprot	BGU	beta-glucuronidase	Irinotecan	Chemoresistance
A0A1G6NLX2_9BACT	Uniprot	BGU	beta-glucuronidase	Irinotecan	Chemoresistance
A0A1G6X7U2_9BURK	Uniprot	BGU	beta-glucuronidase	Irinotecan	Chemoresistance
A0A1G7GYM2_9BACT	Uniprot	BGU	beta-glucuronidase	Irinotecan	Chemoresistance
A0A1G7MUU2_CHIFI	Uniprot	BGU	beta-glucuronidase	Irinotecan	Chemoresistance
A0A1G7TMB4_9SPHI	Uniprot	BGU	beta-glucuronidase	Irinotecan	Chemoresistance
A0A1G7XTW1_9MICO	Uniprot	BGU	beta-glucuronidase	Irinotecan	Chemoresistance
A0A1G8I480_9BACI	Uniprot	BGU	beta-glucuronidase	Irinotecan	Chemoresistance
A0A1G8T6Q7_9BACI	Uniprot	BGU	beta-glucuronidase	Irinotecan	Chemoresistance
A0A1G9K8E3_STREI	Uniprot	BGU	beta-glucuronidase	Irinotecan	Chemoresistance
A0A1G9VN34_9BACT	Uniprot	BGU	beta-glucuronidase	Irinotecan	Chemoresistance
A0A1H0HGB6_9ACTN	Uniprot	BGU	beta-glucuronidase	Irinotecan	Chemoresistance
A0A1H0VMY5_9BACI	Uniprot	BGU	beta-glucuronidase	Irinotecan	Chemoresistance
A0A1H1SRY7_9BACT	Uniprot	BGU	beta-glucuronidase	Irinotecan	Chemoresistance
A0A1H2AH35_9SPHI	Uniprot	BGU	beta-glucuronidase	Irinotecan	Chemoresistance
A0A1H2SEK8_9FLAO	Uniprot	BGU	beta-glucuronidase	Irinotecan	Chemoresistance
A0A1H3FTI4_9FIRM	Uniprot	BGU	beta-glucuronidase	Irinotecan	Chemoresistance
A0A1H3VPS0_9BACT	Uniprot	BGU	beta-glucuronidase	Irinotecan	Chemoresistance
A0A1H3Y5F2_9FIRM	Uniprot	BGU	beta-glucuronidase	Irinotecan	Chemoresistance
A0A1H4B982_9PORP	Uniprot	BGU	beta-glucuronidase	Irinotecan	Chemoresistance
A0A1H4E3K2_9BACT	Uniprot	BGU	beta-glucuronidase	Irinotecan	Chemoresistance
A0A1H5VWC5_9FIRM	Uniprot	BGU	beta-glucuronidase	Irinotecan	Chemoresistance
A0A1H6EK57_9ACTN	Uniprot	BGU	beta-glucuronidase	Irinotecan	Chemoresistance
A0A1H6TRB2_9BACT	Uniprot	BGU	beta-glucuronidase	Irinotecan	Chemoresistance
A0A1H7IGV2_9SPHI	Uniprot	BGU	beta-glucuronidase	Irinotecan	Chemoresistance
A0A1H7NS93_9FIRM	Uniprot	BGU	beta-glucuronidase	Irinotecan	Chemoresistance
A0A1H7V5V5_9STRE	Uniprot	BGU	beta-glucuronidase	Irinotecan	Chemoresistance
A0A1H8B9G5_9SPHI	Uniprot	BGU	beta-glucuronidase	Irinotecan	Chemoresistance
A0A1H8FTZ0_9BURK	Uniprot	BGU	beta-glucuronidase	Irinotecan	Chemoresistance
A0A1H8LJ88_9BURK	Uniprot	BGU	beta-glucuronidase	Irinotecan	Chemoresistance
A0A1H9CCT6_9ACTN	Uniprot	BGU	beta-glucuronidase	Irinotecan	Chemoresistance
A0A1H9KM49_9BACT	Uniprot	BGU	beta-glucuronidase	Irinotecan	Chemoresistance
A0A1H9SLQ3_9PSEU	Uniprot	BGU	beta-glucuronidase	Irinotecan	Chemoresistance
A0A1I0CM81_9BACL	Uniprot	BGU	beta-glucuronidase	Irinotecan	Chemoresistance
A0A1I0NLW9_9BACT	Uniprot	BGU	beta-glucuronidase	Irinotecan	Chemoresistance
A0A1I0VD13_9PSEU	Uniprot	BGU	beta-glucuronidase	Irinotecan	Chemoresistance
A0A1I1HBN2_9FIRM	Uniprot	BGU	beta-glucuronidase	Irinotecan	Chemoresistance
A0A1I1QZ28_9BACT	Uniprot	BGU	beta-glucuronidase	Irinotecan	Chemoresistance
A0A1I2F1R2_9BACT	Uniprot	BGU	beta-glucuronidase	Irinotecan	Chemoresistance
A0A1I2KNE8_9FLAO	Uniprot	BGU	beta-glucuronidase	Irinotecan	Chemoresistance
A0A1I2VWX1_9SPHI	Uniprot	BGU	beta-glucuronidase	Irinotecan	Chemoresistance
A0A1I3E605_9FIRM	Uniprot	BGU	beta-glucuronidase	Irinotecan	Chemoresistance
A0A1I3U7P8_9BACL	Uniprot	BGU	beta-glucuronidase	Irinotecan	Chemoresistance
A0A1I4HW08_9BACI	Uniprot	BGU	beta-glucuronidase	Irinotecan	Chemoresistance
A0A1I5FMN7_9ACTN	Uniprot	BGU	beta-glucuronidase	Irinotecan	Chemoresistance
A0A1I6AI90_SICAR	Uniprot	BGU	beta-glucuronidase	Irinotecan	Chemoresistance
A0A1I6UW65_9PSEU	Uniprot	BGU	beta-glucuronidase	Irinotecan	Chemoresistance
A0A1I7H637_9FLAO	Uniprot	BGU	beta-glucuronidase	Irinotecan	Chemoresistance
A0A1I9YFG9_9BURK	Uniprot	BGU	beta-glucuronidase	Irinotecan	Chemoresistance
A0A1J7CF79_FLAJO	Uniprot	BGU	beta-glucuronidase	Irinotecan	Chemoresistance
A0A1K1QFT1_9GAMM	Uniprot	BGU	beta-glucuronidase	Irinotecan	Chemoresistance
A0A1K2IP92_9FLAO	Uniprot	BGU	beta-glucuronidase	Irinotecan	Chemoresistance
A0A1L5NR16_9HYPH	Uniprot	BGU	beta-glucuronidase	Irinotecan	Chemoresistance
A0A1L8RI98_9ENTE	Uniprot	BGU	beta-glucuronidase	Irinotecan	Chemoresistance
A0A1M3HBJ1_9SPHI	Uniprot	BGU	beta-glucuronidase	Irinotecan	Chemoresistance
A0A1M3M9U1_9BACT	Uniprot	BGU	beta-glucuronidase	Irinotecan	Chemoresistance
A0A1M4WNC3_9BACE	Uniprot	BGU	beta-glucuronidase	Irinotecan	Chemoresistance
A0A1M5HBB9_9FLAO	Uniprot	BGU	beta-glucuronidase	Irinotecan	Chemoresistance
A0A1M5NNH3_9FLAO	Uniprot	BGU	beta-glucuronidase	Irinotecan	Chemoresistance
A0A1M5UPM6_9FIRM	Uniprot	BGU	beta-glucuronidase	Irinotecan	Chemoresistance
A0A1M5ZY40_9RHOB	Uniprot	BGU	beta-glucuronidase	Irinotecan	Chemoresistance
A0A1M6G6I9_9FLAO	Uniprot	BGU	beta-glucuronidase	Irinotecan	Chemoresistance
A0A1M6NY44_9CLOT	Uniprot	BGU	beta-glucuronidase	Irinotecan	Chemoresistance
A0A1M6UXK1_REIAG	Uniprot	BGU	beta-glucuronidase	Irinotecan	Chemoresistance
A0A1M7N4V5_9BACI	Uniprot	BGU	beta-glucuronidase	Irinotecan	Chemoresistance
A0A1M7RRT7_9FIRM	Uniprot	BGU	beta-glucuronidase	Irinotecan	Chemoresistance
A0A1N6SRL6_9FLAO	Uniprot	BGU	beta-glucuronidase	Irinotecan	Chemoresistance
A0A1N7IKM8_9FLAO	Uniprot	BGU	beta-glucuronidase	Irinotecan	Chemoresistance
A0A1Q2MAV9_9BACT	Uniprot	BGU	beta-glucuronidase	Irinotecan	Chemoresistance
A0A1Q3M4E4_9BACT	Uniprot	BGU	beta-glucuronidase	Irinotecan	Chemoresistance
A0A1Q3T9F5_9SPHI	Uniprot	BGU	beta-glucuronidase	Irinotecan	Chemoresistance
A0A1Q4EBS4_9SPHN	Uniprot	BGU	beta-glucuronidase	Irinotecan	Chemoresistance
A0A1Q6F748_9BACT	Uniprot	BGU	beta-glucuronidase	Irinotecan	Chemoresistance
A0A1Q6GBX7_9BACE	Uniprot	BGU	beta-glucuronidase	Irinotecan	Chemoresistance
A0A1Q6H6Q6_9BACE	Uniprot	BGU	beta-glucuronidase	Irinotecan	Chemoresistance
A0A1Q6I3G4_9BACT	Uniprot	BGU	beta-glucuronidase	Irinotecan	Chemoresistance
A0A1Q6SLW7_9FIRM	Uniprot	BGU	beta-glucuronidase	Irinotecan	Chemoresistance
A0A1Q7BKD3_9ACTN	Uniprot	BGU	beta-glucuronidase	Irinotecan	Chemoresistance
A0A1Q9SI28_9ACTN	Uniprot	BGU	beta-glucuronidase	Irinotecan	Chemoresistance
A0A1R0XG98_9BACL	Uniprot	BGU	beta-glucuronidase	Irinotecan	Chemoresistance
A0A1R1A708_9BACL	Uniprot	BGU	beta-glucuronidase	Irinotecan	Chemoresistance
A0A1S1YUQ2_FLAPC	Uniprot	BGU	beta-glucuronidase	Irinotecan	Chemoresistance
A0A1S6QH45_9LACO	Uniprot	BGU	beta-glucuronidase	Irinotecan	Chemoresistance
A0A1S9AYF2_9BACT	Uniprot	BGU	beta-glucuronidase	Irinotecan	Chemoresistance
A0A1S9P7K5_9SPHI	Uniprot	BGU	beta-glucuronidase	Irinotecan	Chemoresistance
A0A1T4WT25_9FIRM	Uniprot	BGU	beta-glucuronidase	Irinotecan	Chemoresistance
A0A1T5DP62_9BACT	Uniprot	BGU	beta-glucuronidase	Irinotecan	Chemoresistance
A0A1T5KBC1_9MICO	Uniprot	BGU	beta-glucuronidase	Irinotecan	Chemoresistance
A0A1U7DTA5_9FLAO	Uniprot	BGU	beta-glucuronidase	Irinotecan	Chemoresistance
A0A1U9YY38_9HYPH	Uniprot	BGU	beta-glucuronidase	Irinotecan	Chemoresistance
A0A1V2B802_9BACT	Uniprot	BGU	beta-glucuronidase	Irinotecan	Chemoresistance
A0A1V2NTN6_9ACTN	Uniprot	BGU	beta-glucuronidase	Irinotecan	Chemoresistance
A0A1V3N2K5_9SPHI	Uniprot	BGU	beta-glucuronidase	Irinotecan	Chemoresistance
A0A1V4R2U0_9BACT	Uniprot	BGU	beta-glucuronidase	Irinotecan	Chemoresistance
A0A1V5H736_9BACT	Uniprot	BGU	beta-glucuronidase	Irinotecan	Chemoresistance
A0A1V5N1W7_9BACT	Uniprot	BGU	beta-glucuronidase	Irinotecan	Chemoresistance
A0A1V5TJY1_9FIRM	Uniprot	BGU	beta-glucuronidase	Irinotecan	Chemoresistance
A0A1V5V0X9_9BACT	Uniprot	BGU	beta-glucuronidase	Irinotecan	Chemoresistance
A0A1V5VYK1_9BACT	Uniprot	BGU	beta-glucuronidase	Irinotecan	Chemoresistance
A0A1V5ZCT8_9BACT	Uniprot	BGU	beta-glucuronidase	Irinotecan	Chemoresistance
A0A1V6CC67_9BACT	Uniprot	BGU	beta-glucuronidase	Irinotecan	Chemoresistance
A0A1V6EQX1_9BACT	Uniprot	BGU	beta-glucuronidase	Irinotecan	Chemoresistance
A0A1V6FP61_9BACT	Uniprot	BGU	beta-glucuronidase	Irinotecan	Chemoresistance
A0A1V6J6Z7_9BACT	Uniprot	BGU	beta-glucuronidase	Irinotecan	Chemoresistance
A0A1V9E9V3_9BACT	Uniprot	BGU	beta-glucuronidase	Irinotecan	Chemoresistance
A0A1V9FXD3_9BACT	Uniprot	BGU	beta-glucuronidase	Irinotecan	Chemoresistance
A0A1W1YXE1_9SPHN	Uniprot	BGU	beta-glucuronidase	Irinotecan	Chemoresistance
A0A1W2H8H0_9BACT	Uniprot	BGU	beta-glucuronidase	Irinotecan	Chemoresistance
A0A1W6LP50_9BACT	Uniprot	BGU	beta-glucuronidase	Irinotecan	Chemoresistance
A0A1W9RPN9_9BACT	Uniprot	BGU	beta-glucuronidase	Irinotecan	Chemoresistance
A0A1X7LA81_9FLAO	Uniprot	BGU	beta-glucuronidase	Irinotecan	Chemoresistance
A0A1Y0I2N3_CELCE	Uniprot	BGU	beta-glucuronidase	Irinotecan	Chemoresistance
A0A1Y1CL90_9BACT	Uniprot	BGU	beta-glucuronidase	Irinotecan	Chemoresistance
A0A1Y3Q8T3_9BACL	Uniprot	BGU	beta-glucuronidase	Irinotecan	Chemoresistance
A0A1Y3VD38_9BACT	Uniprot	BGU	beta-glucuronidase	Irinotecan	Chemoresistance
A0A1Y3XWN5_9ACTN	Uniprot	BGU	beta-glucuronidase	Irinotecan	Chemoresistance
A0A1Y4BWC5_9FIRM	Uniprot	BGU	beta-glucuronidase	Irinotecan	Chemoresistance
A0A1Y4EP10_9BACE	Uniprot	BGU	beta-glucuronidase	Irinotecan	Chemoresistance
A0A1Y4J0Y4_9FIRM	Uniprot	BGU	beta-glucuronidase	Irinotecan	Chemoresistance
A0A1Y4NKV4_9FIRM	Uniprot	BGU	beta-glucuronidase	Irinotecan	Chemoresistance
A0A1Y4THT7_9FIRM	Uniprot	BGU	beta-glucuronidase	Irinotecan	Chemoresistance
A0A1Y4VR56_9BACE	Uniprot	BGU	beta-glucuronidase	Irinotecan	Chemoresistance
A0A1Y5KE53_9BACL	Uniprot	BGU	beta-glucuronidase	Irinotecan	Chemoresistance
A0A1Z4QI62_9NOST	Uniprot	BGU	beta-glucuronidase	Irinotecan	Chemoresistance
A0A212RIU6_9PROT	Uniprot	BGU	beta-glucuronidase	Irinotecan	Chemoresistance
A0A222F7D8_9HYPH	Uniprot	BGU	beta-glucuronidase	Irinotecan	Chemoresistance
A0A229T2Z5_9PSEU	Uniprot	BGU	beta-glucuronidase	Irinotecan	Chemoresistance
A0A239ML70_9BACT	Uniprot	BGU	beta-glucuronidase	Irinotecan	Chemoresistance
A0A243WA34_9BACT	Uniprot	BGU	beta-glucuronidase	Irinotecan	Chemoresistance
A0A248YLR0_9ACTN	Uniprot	BGU	beta-glucuronidase	Irinotecan	Chemoresistance
A0A255S6T1_9BACT	Uniprot	BGU	beta-glucuronidase	Irinotecan	Chemoresistance
A0A255T8Q8_9BACT	Uniprot	BGU	beta-glucuronidase	Irinotecan	Chemoresistance
A0A257G3E9_9BURK	Uniprot	BGU	beta-glucuronidase	Irinotecan	Chemoresistance
A0A261G1G3_9BIFI	Uniprot	BGU	beta-glucuronidase	Irinotecan	Chemoresistance
A0A264EX64_9BACL	Uniprot	BGU	beta-glucuronidase	Irinotecan	Chemoresistance
A0A286DAU6_9GAMM	Uniprot	BGU	beta-glucuronidase	Irinotecan	Chemoresistance
A0A290QCC4_9BACT	Uniprot	BGU	beta-glucuronidase	Irinotecan	Chemoresistance
A0A2A2YN97_9ACTN	Uniprot	BGU	beta-glucuronidase	Irinotecan	Chemoresistance
A0A2A4XT75_9HYPH	Uniprot	BGU	beta-glucuronidase	Irinotecan	Chemoresistance
A0A2A7B9Y0_9FIRM	Uniprot	BGU	beta-glucuronidase	Irinotecan	Chemoresistance
A0A2B8A215_9BACT	Uniprot	BGU	beta-glucuronidase	Irinotecan	Chemoresistance
A0A2C9SQ08_9MYCO	Uniprot	BGU	beta-glucuronidase	Irinotecan	Chemoresistance
A0A2D5S7S7_9PLAN	Uniprot	BGU	beta-glucuronidase	Irinotecan	Chemoresistance
A0A2D5ZEJ9_9BACT	Uniprot	BGU	beta-glucuronidase	Irinotecan	Chemoresistance
A0A2D7QU57_9BACT	Uniprot	BGU	beta-glucuronidase	Irinotecan	Chemoresistance
A0A2D8NB86_9FLAO	Uniprot	BGU	beta-glucuronidase	Irinotecan	Chemoresistance
A0A2E0NEF4_9BACT	Uniprot	BGU	beta-glucuronidase	Irinotecan	Chemoresistance
A0A2E0Z993_9CHLR	Uniprot	BGU	beta-glucuronidase	Irinotecan	Chemoresistance
A0A2E1SKK8_9FLAO	Uniprot	BGU	beta-glucuronidase	Irinotecan	Chemoresistance
A0A2E2EIJ1_9BACT	Uniprot	BGU	beta-glucuronidase	Irinotecan	Chemoresistance
A0A2E3I1P4_9BACT	Uniprot	BGU	beta-glucuronidase	Irinotecan	Chemoresistance
A0A2E5G698_9BACT	Uniprot	BGU	beta-glucuronidase	Irinotecan	Chemoresistance
A0A2E6LI70_9FLAO	Uniprot	BGU	beta-glucuronidase	Irinotecan	Chemoresistance
A0A2E7L8B9_9PLAN	Uniprot	BGU	beta-glucuronidase	Irinotecan	Chemoresistance
A0A2E8H8I8_9BACT	Uniprot	BGU	beta-glucuronidase	Irinotecan	Chemoresistance
A0A2E9MAW0_UNCGE	Uniprot	BGU	beta-glucuronidase	Irinotecan	Chemoresistance
A0A2G2AAD2_9RHOB	Uniprot	BGU	beta-glucuronidase	Irinotecan	Chemoresistance
A0A2G5IUG0_9ACTN	Uniprot	BGU	beta-glucuronidase	Irinotecan	Chemoresistance
A0A2G6R0B3_9ACTN	Uniprot	BGU	beta-glucuronidase	Irinotecan	Chemoresistance
A0A2G8TDR4_9BURK	Uniprot	BGU	beta-glucuronidase	Irinotecan	Chemoresistance
A0A2H5Y7R3_9CHLR	Uniprot	BGU	beta-glucuronidase	Irinotecan	Chemoresistance
A0A2I2DP06_9FLAO	Uniprot	BGU	beta-glucuronidase	Irinotecan	Chemoresistance
A0A2I9DP36_9FLAO	Uniprot	BGU	beta-glucuronidase	Irinotecan	Chemoresistance
A0A2K1NZH4_9BACT	Uniprot	BGU	beta-glucuronidase	Irinotecan	Chemoresistance
A0A2K4ZB81_9FIRM	Uniprot	BGU	beta-glucuronidase	Irinotecan	Chemoresistance
A0A2K8Z550_9BACT	Uniprot	BGU	beta-glucuronidase	Irinotecan	Chemoresistance
A0A2K9PLA6_9FLAO	Uniprot	BGU	beta-glucuronidase	Irinotecan	Chemoresistance
A0A2L1S3Z1_9HYPH	Uniprot	BGU	beta-glucuronidase	Irinotecan	Chemoresistance
A0A2M7ADP9_9BACT	Uniprot	BGU	beta-glucuronidase	Irinotecan	Chemoresistance
A0A2M7KUF4_9BACT	Uniprot	BGU	beta-glucuronidase	Irinotecan	Chemoresistance
A0A2M8FK66_9BACT	Uniprot	BGU	beta-glucuronidase	Irinotecan	Chemoresistance
A0A2M8XWX2_9FLAO	Uniprot	BGU	beta-glucuronidase	Irinotecan	Chemoresistance
A0A2M9JRS1_9ACTN	Uniprot	BGU	beta-glucuronidase	Irinotecan	Chemoresistance
A0A2N0AI76_9LEPT	Uniprot	BGU	beta-glucuronidase	Irinotecan	Chemoresistance
A0A2N1IF84_9GAMM	Uniprot	BGU	beta-glucuronidase	Irinotecan	Chemoresistance
A0A2N1U518_9BACT	Uniprot	BGU	beta-glucuronidase	Irinotecan	Chemoresistance
A0A2N2MTF1_9CHLR	Uniprot	BGU	beta-glucuronidase	Irinotecan	Chemoresistance
A0A2N3AQX9_9BACT	Uniprot	BGU	beta-glucuronidase	Irinotecan	Chemoresistance
A0A2N3I3B1_9BACT	Uniprot	BGU	beta-glucuronidase	Irinotecan	Chemoresistance
A0A2N3WV86_9PSEU	Uniprot	BGU	beta-glucuronidase	Irinotecan	Chemoresistance
A0A2N5D5Y9_9CAUL	Uniprot	BGU	beta-glucuronidase	Irinotecan	Chemoresistance
A0A2N5X274_9GAMM	Uniprot	BGU	beta-glucuronidase	Irinotecan	Chemoresistance
A0A2N7DJM7_9GAMM	Uniprot	BGU	beta-glucuronidase	Irinotecan	Chemoresistance
A0A2N8KXT2_9BURK	Uniprot	BGU	beta-glucuronidase	Irinotecan	Chemoresistance
A0A2N9LYZ3_9BACT	Uniprot	BGU	beta-glucuronidase	Irinotecan	Chemoresistance
A0A2N9NIG3_9BACT	Uniprot	BGU	beta-glucuronidase	Irinotecan	Chemoresistance
A0A2P6C9Y8_9FLAO	Uniprot	BGU	beta-glucuronidase	Irinotecan	Chemoresistance
A0A2P8CLD4_9BACT	Uniprot	BGU	beta-glucuronidase	Irinotecan	Chemoresistance
A0A2P8GW27_9MICO	Uniprot	BGU	beta-glucuronidase	Irinotecan	Chemoresistance
A0A2R4JTH2_9ACTN	Uniprot	BGU	beta-glucuronidase	Irinotecan	Chemoresistance
A0A2R7JJ32_9SPHN	Uniprot	BGU	beta-glucuronidase	Irinotecan	Chemoresistance
A0A2R9SSS8_9BACL	Uniprot	BGU	beta-glucuronidase	Irinotecan	Chemoresistance
A0A2S0L004_9BACT	Uniprot	BGU	beta-glucuronidase	Irinotecan	Chemoresistance
A0A2S1LG45_9FLAO	Uniprot	BGU	beta-glucuronidase	Irinotecan	Chemoresistance
A0A2S2G6I4_9ACTN	Uniprot	BGU	beta-glucuronidase	Irinotecan	Chemoresistance
A0A2S5A8T1_9SPHI	Uniprot	BGU	beta-glucuronidase	Irinotecan	Chemoresistance
A0A2S5WVV8_9MICO	Uniprot	BGU	beta-glucuronidase	Irinotecan	Chemoresistance
A0A2S7SUQ8_9BACT	Uniprot	BGU	beta-glucuronidase	Irinotecan	Chemoresistance
A0A2S8NYE1_9BACL	Uniprot	BGU	beta-glucuronidase	Irinotecan	Chemoresistance
A0A2S9DRQ8_9MICC	Uniprot	BGU	beta-glucuronidase	Irinotecan	Chemoresistance
A0A2S9WT91_9FLAO	Uniprot	BGU	beta-glucuronidase	Irinotecan	Chemoresistance
A0A2T0S7Z8_9ACTN	Uniprot	BGU	beta-glucuronidase	Irinotecan	Chemoresistance
A0A2T0UGU8_9ACTN	Uniprot	BGU	beta-glucuronidase	Irinotecan	Chemoresistance
A0A2T2T9I5_9BACT	Uniprot	BGU	beta-glucuronidase	Irinotecan	Chemoresistance
A0A2T3JLT6_PHOPO	Uniprot	BGU	beta-glucuronidase	Irinotecan	Chemoresistance
A0A2T5B319_MYCDI	Uniprot	BGU	beta-glucuronidase	Irinotecan	Chemoresistance
A0A2T5INN1_9LACT	Uniprot	BGU	beta-glucuronidase	Irinotecan	Chemoresistance
A0A2T5Y6W0_SPHFK	Uniprot	BGU	beta-glucuronidase	Irinotecan	Chemoresistance
A0A2T6DME4_9BACT	Uniprot	BGU	beta-glucuronidase	Irinotecan	Chemoresistance
A0A2T6LGQ6_9MICO	Uniprot	BGU	beta-glucuronidase	Irinotecan	Chemoresistance
A0A2T7MUX3_9ACTN	Uniprot	BGU	beta-glucuronidase	Irinotecan	Chemoresistance
A0A2U1T221_9MICO	Uniprot	BGU	beta-glucuronidase	Irinotecan	Chemoresistance
A0A2U2J883_9FLAO	Uniprot	BGU	beta-glucuronidase	Irinotecan	Chemoresistance
A0A2U2SDE8_9CHLR	Uniprot	BGU	beta-glucuronidase	Irinotecan	Chemoresistance
A0A2V2E646_9FIRM	Uniprot	BGU	beta-glucuronidase	Irinotecan	Chemoresistance
A0A2V2GSH0_9FIRM	Uniprot	BGU	beta-glucuronidase	Irinotecan	Chemoresistance
A0A2V2YYV0_9BACL	Uniprot	BGU	beta-glucuronidase	Irinotecan	Chemoresistance
A0A2V3Y059_9CLOT	Uniprot	BGU	beta-glucuronidase	Irinotecan	Chemoresistance
A0A2V6CAW3_9BACT	Uniprot	BGU	beta-glucuronidase	Irinotecan	Chemoresistance
A0A2V7V5L4_9BACT	Uniprot	BGU	beta-glucuronidase	Irinotecan	Chemoresistance
A0A2V8MSG3_9BACT	Uniprot	BGU	beta-glucuronidase	Irinotecan	Chemoresistance
A0A2V8WWJ0_9BACT	Uniprot	BGU	beta-glucuronidase	Irinotecan	Chemoresistance
A0A2V9G549_9BACT	Uniprot	BGU	beta-glucuronidase	Irinotecan	Chemoresistance
A0A2V9M3X2_9BACT	Uniprot	BGU	beta-glucuronidase	Irinotecan	Chemoresistance
A0A2V9QBR6_9BACT	Uniprot	BGU	beta-glucuronidase	Irinotecan	Chemoresistance
A0A2V9WGF1_9BACT	Uniprot	BGU	beta-glucuronidase	Irinotecan	Chemoresistance
A0A2W0A5G9_9BACT	Uniprot	BGU	beta-glucuronidase	Irinotecan	Chemoresistance
A0A2W0CPC8_9BACL	Uniprot	BGU	beta-glucuronidase	Irinotecan	Chemoresistance
A0A2W4GWT3_9BACL	Uniprot	BGU	beta-glucuronidase	Irinotecan	Chemoresistance
A0A2W4YZS8_9SPHN	Uniprot	BGU	beta-glucuronidase	Irinotecan	Chemoresistance
A0A2W7RUC7_9BACT	Uniprot	BGU	beta-glucuronidase	Irinotecan	Chemoresistance
A0A2X2JDY3_SPHMU	Uniprot	BGU	beta-glucuronidase	Irinotecan	Chemoresistance
A0A2Y9BHY0_9FIRM	Uniprot	BGU	beta-glucuronidase	Irinotecan	Chemoresistance
A0A2Z3H0E8_9BACT	Uniprot	BGU	beta-glucuronidase	Irinotecan	Chemoresistance
A0A2Z4IRY4_9BACT	Uniprot	BGU	beta-glucuronidase	Irinotecan	Chemoresistance
A0A2Z5FZ60_9BACT	Uniprot	BGU	beta-glucuronidase	Irinotecan	Chemoresistance
A0A316MS13_9BACT	Uniprot	BGU	beta-glucuronidase	Irinotecan	Chemoresistance
A0A316RG80_9BACT	Uniprot	BGU	beta-glucuronidase	Irinotecan	Chemoresistance
A0A317F5T8_9SPHI	Uniprot	BGU	beta-glucuronidase	Irinotecan	Chemoresistance
A0A317LYT1_9BACT	Uniprot	BGU	beta-glucuronidase	Irinotecan	Chemoresistance
A0A318EPS5_9FIRM	Uniprot	BGU	beta-glucuronidase	Irinotecan	Chemoresistance
A0A318UCF3_9SPHI	Uniprot	BGU	beta-glucuronidase	Irinotecan	Chemoresistance
A0A328BUE1_9BACT	Uniprot	BGU	beta-glucuronidase	Irinotecan	Chemoresistance
A0A329MR26_9BACL	Uniprot	BGU	beta-glucuronidase	Irinotecan	Chemoresistance
A0A345XJ32_9ACTN	Uniprot	BGU	beta-glucuronidase	Irinotecan	Chemoresistance
A0A349J8X9_UNCPL	Uniprot	BGU	beta-glucuronidase	Irinotecan	Chemoresistance
A0A349UN65_9BACT	Uniprot	BGU	beta-glucuronidase	Irinotecan	Chemoresistance
A0A350NTY1_9FLAO	Uniprot	BGU	beta-glucuronidase	Irinotecan	Chemoresistance
A0A351R1W5_9FIRM	Uniprot	BGU	beta-glucuronidase	Irinotecan	Chemoresistance
A0A351XNJ7_9FIRM	Uniprot	BGU	beta-glucuronidase	Irinotecan	Chemoresistance
A0A352IBT2_9BACT	Uniprot	BGU	beta-glucuronidase	Irinotecan	Chemoresistance
A0A352N8R9_9BACT	Uniprot	BGU	beta-glucuronidase	Irinotecan	Chemoresistance
A0A352WLF4_9FIRM	Uniprot	BGU	beta-glucuronidase	Irinotecan	Chemoresistance
A0A353BU98_UNCFI	Uniprot	BGU	beta-glucuronidase	Irinotecan	Chemoresistance
A0A353LI71_9PORP	Uniprot	BGU	beta-glucuronidase	Irinotecan	Chemoresistance
A0A354D809_FLASP	Uniprot	BGU	beta-glucuronidase	Irinotecan	Chemoresistance
A0A354WXU1_9BACT	Uniprot	BGU	beta-glucuronidase	Irinotecan	Chemoresistance
A0A355FZC0_9FIRM	Uniprot	BGU	beta-glucuronidase	Irinotecan	Chemoresistance
A0A355RLI0_UNCFI	Uniprot	BGU	beta-glucuronidase	Irinotecan	Chemoresistance
A0A355XVG6_9BACT	Uniprot	BGU	beta-glucuronidase	Irinotecan	Chemoresistance
A0A356JS35_9BACT	Uniprot	BGU	beta-glucuronidase	Irinotecan	Chemoresistance
A0A357FVG9_9BACT	Uniprot	BGU	beta-glucuronidase	Irinotecan	Chemoresistance
A0A357YMS0_9PORP	Uniprot	BGU	beta-glucuronidase	Irinotecan	Chemoresistance
A0A359CIA7_9PORP	Uniprot	BGU	beta-glucuronidase	Irinotecan	Chemoresistance
A0A367GCQ3_9FIRM	Uniprot	BGU	beta-glucuronidase	Irinotecan	Chemoresistance
A0A368JUB9_9BACT	Uniprot	BGU	beta-glucuronidase	Irinotecan	Chemoresistance
A0A369UKU9_9GAMM	Uniprot	BGU	beta-glucuronidase	Irinotecan	Chemoresistance
A0A370NE81_9BURK	Uniprot	BGU	beta-glucuronidase	Irinotecan	Chemoresistance
A0A372FVT6_9ACTN	Uniprot	BGU	beta-glucuronidase	Irinotecan	Chemoresistance
A0A374RIA5_9FIRM	Uniprot	BGU	beta-glucuronidase	Irinotecan	Chemoresistance
A0A374WF50_9BACE	Uniprot	BGU	beta-glucuronidase	Irinotecan	Chemoresistance
A0A377HLW0_GRIHO	Uniprot	BGU	beta-glucuronidase	Irinotecan	Chemoresistance
A0A380CAC3_SPHSI	Uniprot	BGU	beta-glucuronidase	Irinotecan	Chemoresistance
A0A385MQF8_9ALTE	Uniprot	BGU	beta-glucuronidase	Irinotecan	Chemoresistance
A0A386HU33_9BACT	Uniprot	BGU	beta-glucuronidase	Irinotecan	Chemoresistance
A0A389LX89_9BACT	Uniprot	BGU	beta-glucuronidase	Irinotecan	Chemoresistance
A0A396MUI2_9BACT	Uniprot	BGU	beta-glucuronidase	Irinotecan	Chemoresistance
A0A399CY00_9BACT	Uniprot	BGU	beta-glucuronidase	Irinotecan	Chemoresistance
A0A399T1M0_9BACT	Uniprot	BGU	beta-glucuronidase	Irinotecan	Chemoresistance
A0A3A0VSB3_STAGA	Uniprot	BGU	beta-glucuronidase	Irinotecan	Chemoresistance
A0A3A4ZBV4_9BACT	Uniprot	BGU	beta-glucuronidase	Irinotecan	Chemoresistance
A0A3A5RM07_9BACE	Uniprot	BGU	beta-glucuronidase	Irinotecan	Chemoresistance
A0A3A5SC88_9BACE	Uniprot	BGU	beta-glucuronidase	Irinotecan	Chemoresistance
A0A3A5WQP5_9BACE	Uniprot	BGU	beta-glucuronidase	Irinotecan	Chemoresistance
A0A3A6JL73_9FIRM	Uniprot	BGU	beta-glucuronidase	Irinotecan	Chemoresistance
A0A3A9BFN0_9BACT	Uniprot	BGU	beta-glucuronidase	Irinotecan	Chemoresistance
A0A3A9VIL8_9FLAO	Uniprot	BGU	beta-glucuronidase	Irinotecan	Chemoresistance
A0A3B7MY62_9BACT	Uniprot	BGU	beta-glucuronidase	Irinotecan	Chemoresistance
A0A3B8X7A7_9BACT	Uniprot	BGU	beta-glucuronidase	Irinotecan	Chemoresistance
A0A3B9J5W2_9ACTN	Uniprot	BGU	beta-glucuronidase	Irinotecan	Chemoresistance
A0A3B9T7F6_9BACT	Uniprot	BGU	beta-glucuronidase	Irinotecan	Chemoresistance
A0A3C0BKD5_9SPIR	Uniprot	BGU	beta-glucuronidase	Irinotecan	Chemoresistance
A0A3C0EM14_9BACT	Uniprot	BGU	beta-glucuronidase	Irinotecan	Chemoresistance
A0A3C0QSA8_9FIRM	Uniprot	BGU	beta-glucuronidase	Irinotecan	Chemoresistance
A0A3C0XYF8_9FIRM	Uniprot	BGU	beta-glucuronidase	Irinotecan	Chemoresistance
A0A3C1BI27_9SPHI	Uniprot	BGU	beta-glucuronidase	Irinotecan	Chemoresistance
A0A3C1LVG1_9SPIR	Uniprot	BGU	beta-glucuronidase	Irinotecan	Chemoresistance
A0A3C2EDG0_9BACT	Uniprot	BGU	beta-glucuronidase	Irinotecan	Chemoresistance
A0A3D0M8V4_9FIRM	Uniprot	BGU	beta-glucuronidase	Irinotecan	Chemoresistance
A0A3D1AI39_9PORP	Uniprot	BGU	beta-glucuronidase	Irinotecan	Chemoresistance
A0A3D1FIR1_9FIRM	Uniprot	BGU	beta-glucuronidase	Irinotecan	Chemoresistance
A0A3D1JJ01_9CHLR	Uniprot	BGU	beta-glucuronidase	Irinotecan	Chemoresistance
A0A3D1UF34_9BACT	Uniprot	BGU	beta-glucuronidase	Irinotecan	Chemoresistance
A0A3D1WUG8_9SPIR	Uniprot	BGU	beta-glucuronidase	Irinotecan	Chemoresistance
A0A3D2H275_9FIRM	Uniprot	BGU	beta-glucuronidase	Irinotecan	Chemoresistance
A0A3D2LXS0_BACOV	Uniprot	BGU	beta-glucuronidase	Irinotecan	Chemoresistance
A0A3D3MQM5_9BACT	Uniprot	BGU	beta-glucuronidase	Irinotecan	Chemoresistance
A0A3D3UW74_9BACT	Uniprot	BGU	beta-glucuronidase	Irinotecan	Chemoresistance
A0A3D4EB69_9BACT	Uniprot	BGU	beta-glucuronidase	Irinotecan	Chemoresistance
A0A3D4NA74_9CHLR	Uniprot	BGU	beta-glucuronidase	Irinotecan	Chemoresistance
A0A3D4WTD7_9ACTN	Uniprot	BGU	beta-glucuronidase	Irinotecan	Chemoresistance
A0A3D9DMI7_9FLAO	Uniprot	BGU	beta-glucuronidase	Irinotecan	Chemoresistance
A0A3D9IBL6_9BACL	Uniprot	BGU	beta-glucuronidase	Irinotecan	Chemoresistance
A0A3D9S0C4_9FLAO	Uniprot	BGU	beta-glucuronidase	Irinotecan	Chemoresistance
A0A3E0H134_9PSEU	Uniprot	BGU	beta-glucuronidase	Irinotecan	Chemoresistance
A0A3E1P2Z4_9BACT	Uniprot	BGU	beta-glucuronidase	Irinotecan	Chemoresistance
A0A3E2NK32_9SPHI	Uniprot	BGU	beta-glucuronidase	Irinotecan	Chemoresistance
A0A3E2V8T1_9FIRM	Uniprot	BGU	beta-glucuronidase	Irinotecan	Chemoresistance
A0A3E3IWI6_9FIRM	Uniprot	BGU	beta-glucuronidase	Irinotecan	Chemoresistance
A0A3E4UHL9_9CLOT	Uniprot	BGU	beta-glucuronidase	Irinotecan	Chemoresistance
A0A3E5BAL1_9BACE	Uniprot	BGU	beta-glucuronidase	Irinotecan	Chemoresistance
A0A3E5CSB0_BACFG	Uniprot	BGU	beta-glucuronidase	Irinotecan	Chemoresistance
A0A3E5GND1_9FIRM	Uniprot	BGU	beta-glucuronidase	Irinotecan	Chemoresistance
A0A3E5IHA8_BACFG	Uniprot	BGU	beta-glucuronidase	Irinotecan	Chemoresistance
A0A3G3JVI9_9BACL	Uniprot	BGU	beta-glucuronidase	Irinotecan	Chemoresistance
A0A3G9J9E8_9BACL	Uniprot	BGU	beta-glucuronidase	Irinotecan	Chemoresistance
A0A3L7V5R0_UNCPL	Uniprot	BGU	beta-glucuronidase	Irinotecan	Chemoresistance
A0A3L8A661_9BACT	Uniprot	BGU	beta-glucuronidase	Irinotecan	Chemoresistance
A0A3M0I511_9ACTN	Uniprot	BGU	beta-glucuronidase	Irinotecan	Chemoresistance
A0A3M1GQG8_9BACT	Uniprot	BGU	beta-glucuronidase	Irinotecan	Chemoresistance
A0A3M2LLZ7_9ACTN	Uniprot	BGU	beta-glucuronidase	Irinotecan	Chemoresistance
A0A3M9KFW7_9ACTN	Uniprot	BGU	beta-glucuronidase	Irinotecan	Chemoresistance
A0A3N0BTI5_9SPHI	Uniprot	BGU	beta-glucuronidase	Irinotecan	Chemoresistance
A0A3N1AWP3_9ACTN	Uniprot	BGU	beta-glucuronidase	Irinotecan	Chemoresistance
A0A3N1SH08_9ACTN	Uniprot	BGU	beta-glucuronidase	Irinotecan	Chemoresistance
A0A3N2G2F6_9CELL	Uniprot	BGU	beta-glucuronidase	Irinotecan	Chemoresistance
A0A3N2KU27_9BACT	Uniprot	BGU	beta-glucuronidase	Irinotecan	Chemoresistance
A0A3N2MZL7_9BACT	Uniprot	BGU	beta-glucuronidase	Irinotecan	Chemoresistance
A0A3N4PJC0_9BACT	Uniprot	BGU	beta-glucuronidase	Irinotecan	Chemoresistance
A0A3N5G0A3_9BACT	Uniprot	BGU	beta-glucuronidase	Irinotecan	Chemoresistance
A0A3N5M133_9BACT	Uniprot	BGU	beta-glucuronidase	Irinotecan	Chemoresistance
A0A3N5SZ08_UNCCH	Uniprot	BGU	beta-glucuronidase	Irinotecan	Chemoresistance
A0A3N7DM32_9SPHI	Uniprot	BGU	beta-glucuronidase	Irinotecan	Chemoresistance
A0A3N9P5K8_9BACT	Uniprot	BGU	beta-glucuronidase	Irinotecan	Chemoresistance
A0A3P3QVD3_9FIRM	Uniprot	BGU	beta-glucuronidase	Irinotecan	Chemoresistance
A0A3Q8VSN5_9ACTN	Uniprot	BGU	beta-glucuronidase	Irinotecan	Chemoresistance
A0A3R6L966_9FIRM	Uniprot	BGU	beta-glucuronidase	Irinotecan	Chemoresistance
A0A3R6P9E6_9FIRM	Uniprot	BGU	beta-glucuronidase	Irinotecan	Chemoresistance
A0A3R6SNV9_9CLOT	Uniprot	BGU	beta-glucuronidase	Irinotecan	Chemoresistance
A0A3R6YNQ4_9LACO	Uniprot	BGU	beta-glucuronidase	Irinotecan	Chemoresistance
A0A3R9UNY8_9ACTN	Uniprot	BGU	beta-glucuronidase	Irinotecan	Chemoresistance
A0A3S0VTY5_9MICO	Uniprot	BGU	beta-glucuronidase	Irinotecan	Chemoresistance
A0A3T1D1R1_9BACL	Uniprot	BGU	beta-glucuronidase	Irinotecan	Chemoresistance
A0A401I1E0_9BACL	Uniprot	BGU	beta-glucuronidase	Irinotecan	Chemoresistance
A0A401UXI5_9CELL	Uniprot	BGU	beta-glucuronidase	Irinotecan	Chemoresistance
A0A402CZX4_9BACT	Uniprot	BGU	beta-glucuronidase	Irinotecan	Chemoresistance
A0A411DKM7_CHRID	Uniprot	BGU	beta-glucuronidase	Irinotecan	Chemoresistance
A0A412IB29_9BACE	Uniprot	BGU	beta-glucuronidase	Irinotecan	Chemoresistance
A0A412PJS8_9BACE	Uniprot	BGU	beta-glucuronidase	Irinotecan	Chemoresistance
A0A412YLF1_9BACE	Uniprot	BGU	beta-glucuronidase	Irinotecan	Chemoresistance
A0A413I269_9FIRM	Uniprot	BGU	beta-glucuronidase	Irinotecan	Chemoresistance
A0A413SXH3_9BACT	Uniprot	BGU	beta-glucuronidase	Irinotecan	Chemoresistance
A0A414HTL9_BACT4	Uniprot	BGU	beta-glucuronidase	Irinotecan	Chemoresistance
A0A414MKU5_9BACE	Uniprot	BGU	beta-glucuronidase	Irinotecan	Chemoresistance
A0A415AEU6_9BACE	Uniprot	BGU	beta-glucuronidase	Irinotecan	Chemoresistance
A0A415QS15_9BACT	Uniprot	BGU	beta-glucuronidase	Irinotecan	Chemoresistance
A0A416ECX9_9FIRM	Uniprot	BGU	beta-glucuronidase	Irinotecan	Chemoresistance
A0A416HCA3_9FIRM	Uniprot	BGU	beta-glucuronidase	Irinotecan	Chemoresistance
A0A416JR18_9FIRM	Uniprot	BGU	beta-glucuronidase	Irinotecan	Chemoresistance
A0A416SGU2_9FIRM	Uniprot	BGU	beta-glucuronidase	Irinotecan	Chemoresistance
A0A416W4V0_9BACT	Uniprot	BGU	beta-glucuronidase	Irinotecan	Chemoresistance
A0A418KKV2_9ACTN	Uniprot	BGU	beta-glucuronidase	Irinotecan	Chemoresistance
A0A419ENA9_9BACT	Uniprot	BGU	beta-glucuronidase	Irinotecan	Chemoresistance
A0A419VWK0_9BACT	Uniprot	BGU	beta-glucuronidase	Irinotecan	Chemoresistance
A0A420CQC8_9FLAO	Uniprot	BGU	beta-glucuronidase	Irinotecan	Chemoresistance
A0A420VWH1_9SPHI	Uniprot	BGU	beta-glucuronidase	Irinotecan	Chemoresistance
A0A430F8T9_9BIFI	Uniprot	BGU	beta-glucuronidase	Irinotecan	Chemoresistance
A0A431W0U5_9BACI	Uniprot	BGU	beta-glucuronidase	Irinotecan	Chemoresistance
A0A433V7I2_9CYAN	Uniprot	BGU	beta-glucuronidase	Irinotecan	Chemoresistance
A0A444MIT2_9SPHI	Uniprot	BGU	beta-glucuronidase	Irinotecan	Chemoresistance
A0A447T656_CHRVL	Uniprot	BGU	beta-glucuronidase	Irinotecan	Chemoresistance
A0A495A0Y0_9MICC	Uniprot	BGU	beta-glucuronidase	Irinotecan	Chemoresistance
A0A495J6H2_9SPHI	Uniprot	BGU	beta-glucuronidase	Irinotecan	Chemoresistance
A0A495WIQ5_9BACT	Uniprot	BGU	beta-glucuronidase	Irinotecan	Chemoresistance
A0A496D2R2_9BACT	Uniprot	BGU	beta-glucuronidase	Irinotecan	Chemoresistance
A0A496QRD6_UNCSP	Uniprot	BGU	beta-glucuronidase	Irinotecan	Chemoresistance
A0A497DPU5_9BACT	Uniprot	BGU	beta-glucuronidase	Irinotecan	Chemoresistance
A0A4P2Q9A7_SORCE	Uniprot	BGU	beta-glucuronidase	Irinotecan	Chemoresistance
A0A4P6H8B1_9HYPH	Uniprot	BGU	beta-glucuronidase	Irinotecan	Chemoresistance
A0A4P6PCP1_9BACT	Uniprot	BGU	beta-glucuronidase	Irinotecan	Chemoresistance
A0A4P6YBW3_9FLAO	Uniprot	BGU	beta-glucuronidase	Irinotecan	Chemoresistance
A0A4P7SJ39_9CELL	Uniprot	BGU	beta-glucuronidase	Irinotecan	Chemoresistance
A0A4P8SP13_9MICO	Uniprot	BGU	beta-glucuronidase	Irinotecan	Chemoresistance
A0A4Q0J2C3_9BACT	Uniprot	BGU	beta-glucuronidase	Irinotecan	Chemoresistance
A0A4Q0SW13_9BACT	Uniprot	BGU	beta-glucuronidase	Irinotecan	Chemoresistance
A0A4Q1CL21_9BACT	Uniprot	BGU	beta-glucuronidase	Irinotecan	Chemoresistance
A0A4Q1IQ92_9FLAO	Uniprot	BGU	beta-glucuronidase	Irinotecan	Chemoresistance
A0A4Q2U0Z2_9HYPH	Uniprot	BGU	beta-glucuronidase	Irinotecan	Chemoresistance
A0A4Q3AKZ5_9BACT	Uniprot	BGU	beta-glucuronidase	Irinotecan	Chemoresistance
A0A4Q3D9K1_9SPHI	Uniprot	BGU	beta-glucuronidase	Irinotecan	Chemoresistance
A0A4Q3F7I2_9SPHI	Uniprot	BGU	beta-glucuronidase	Irinotecan	Chemoresistance
A0A4Q3W8B0_9BACT	Uniprot	BGU	beta-glucuronidase	Irinotecan	Chemoresistance
A0A4Q5LNR0_9SPHI	Uniprot	BGU	beta-glucuronidase	Irinotecan	Chemoresistance
A0A4Q5TKG0_9BACT	Uniprot	BGU	beta-glucuronidase	Irinotecan	Chemoresistance
A0A4Q5YZI0_9BACT	Uniprot	BGU	beta-glucuronidase	Irinotecan	Chemoresistance
A0A4Q6DLK8_9SPHI	Uniprot	BGU	beta-glucuronidase	Irinotecan	Chemoresistance
A0A4Q6XS07_9SPHI	Uniprot	BGU	beta-glucuronidase	Irinotecan	Chemoresistance
A0A4Q7NU89_9ACTN	Uniprot	BGU	beta-glucuronidase	Irinotecan	Chemoresistance
A0A4R1QTN4_9FIRM	Uniprot	BGU	beta-glucuronidase	Irinotecan	Chemoresistance
A0A4R1UUM8_9SPHN	Uniprot	BGU	beta-glucuronidase	Irinotecan	Chemoresistance
A0A4R2IMJ3_9ACTN	Uniprot	BGU	beta-glucuronidase	Irinotecan	Chemoresistance
A0A4R2S3V2_9SPHN	Uniprot	BGU	beta-glucuronidase	Irinotecan	Chemoresistance
A0A4R2ZR40_9HYPH	Uniprot	BGU	beta-glucuronidase	Irinotecan	Chemoresistance
A0A4R3H8E7_9CAUL	Uniprot	BGU	beta-glucuronidase	Irinotecan	Chemoresistance
A0A4R4P572_9ACTN	Uniprot	BGU	beta-glucuronidase	Irinotecan	Chemoresistance
A0A4R4V8B8_9ACTN	Uniprot	BGU	beta-glucuronidase	Irinotecan	Chemoresistance
A0A4R5AJD2_9ACTN	Uniprot	BGU	beta-glucuronidase	Irinotecan	Chemoresistance
A0A4R5FVB2_9ACTN	Uniprot	BGU	beta-glucuronidase	Irinotecan	Chemoresistance
A0A4R6KNW5_9ACTN	Uniprot	BGU	beta-glucuronidase	Irinotecan	Chemoresistance
A0A4R6T0B7_9SPHI	Uniprot	BGU	beta-glucuronidase	Irinotecan	Chemoresistance
A0A4R7MJU2_9ACTN	Uniprot	BGU	beta-glucuronidase	Irinotecan	Chemoresistance
A0A4R8BCW8_9FLAO	Uniprot	BGU	beta-glucuronidase	Irinotecan	Chemoresistance
A0A4S1E0N3_9FLAO	Uniprot	BGU	beta-glucuronidase	Irinotecan	Chemoresistance
A0A4S2AX98_9BACT	Uniprot	BGU	beta-glucuronidase	Irinotecan	Chemoresistance
A0A4S4BQT5_9BACL	Uniprot	BGU	beta-glucuronidase	Irinotecan	Chemoresistance
A0A4S8HDP5_9BACT	Uniprot	BGU	beta-glucuronidase	Irinotecan	Chemoresistance
A0A4T2BWA4_9MICO	Uniprot	BGU	beta-glucuronidase	Irinotecan	Chemoresistance
A0A4U0SKU4_9ACTN	Uniprot	BGU	beta-glucuronidase	Irinotecan	Chemoresistance
A0A4U1G782_9BACT	Uniprot	BGU	beta-glucuronidase	Irinotecan	Chemoresistance
A0A4U3L4L6_9BACT	Uniprot	BGU	beta-glucuronidase	Irinotecan	Chemoresistance
A0A4V1K2X2_9BACT	Uniprot	BGU	beta-glucuronidase	Irinotecan	Chemoresistance
A0A4V2DC10_9SPHI	Uniprot	BGU	beta-glucuronidase	Irinotecan	Chemoresistance
A0A4V2MR91_9SPHI	Uniprot	BGU	beta-glucuronidase	Irinotecan	Chemoresistance
A0A4V2Z9Y8_9FLAO	Uniprot	BGU	beta-glucuronidase	Irinotecan	Chemoresistance
A0A4V3WCL2_9DEIO	Uniprot	BGU	beta-glucuronidase	Irinotecan	Chemoresistance
A0A4V6PD85_9ACTN	Uniprot	BGU	beta-glucuronidase	Irinotecan	Chemoresistance
A0A4Y1X0V2_9BACT	Uniprot	BGU	beta-glucuronidase	Irinotecan	Chemoresistance
A0A4Y4ARS6_9FLAO	Uniprot	BGU	beta-glucuronidase	Irinotecan	Chemoresistance
A0A4Y8JHL8_9MICO	Uniprot	BGU	beta-glucuronidase	Irinotecan	Chemoresistance
A0A4Y9IY30_9BACT	Uniprot	BGU	beta-glucuronidase	Irinotecan	Chemoresistance
A0A4Z0ETQ2_9BACT	Uniprot	BGU	beta-glucuronidase	Irinotecan	Chemoresistance
A0A4Z0PD26_9BACT	Uniprot	BGU	beta-glucuronidase	Irinotecan	Chemoresistance
A0A504IXN9_9FLAO	Uniprot	BGU	beta-glucuronidase	Irinotecan	Chemoresistance
A0A506UJR5_9HYPH	Uniprot	BGU	beta-glucuronidase	Irinotecan	Chemoresistance
A0A512AV61_9BACT	Uniprot	BGU	beta-glucuronidase	Irinotecan	Chemoresistance
A0A514BV32_9GAMM	Uniprot	BGU	beta-glucuronidase	Irinotecan	Chemoresistance
A0A517M924_9BACT	Uniprot	BGU	beta-glucuronidase	Irinotecan	Chemoresistance
A0A518A4D9_9PLAN	Uniprot	BGU	beta-glucuronidase	Irinotecan	Chemoresistance
A0A518DW54_9BACT	Uniprot	BGU	beta-glucuronidase	Irinotecan	Chemoresistance
A0A518XCI7_9GAMM	Uniprot	BGU	beta-glucuronidase	Irinotecan	Chemoresistance
A0A519TR29_9SPHI	Uniprot	BGU	beta-glucuronidase	Irinotecan	Chemoresistance
A0A519X2Q6_9SPHI	Uniprot	BGU	beta-glucuronidase	Irinotecan	Chemoresistance
A0A520CZE8_9SPHI	Uniprot	BGU	beta-glucuronidase	Irinotecan	Chemoresistance
A0A520HHS4_SPHSX	Uniprot	BGU	beta-glucuronidase	Irinotecan	Chemoresistance
A0A521BB10_9FLAO	Uniprot	BGU	beta-glucuronidase	Irinotecan	Chemoresistance
A0A521F3Q9_9FLAO	Uniprot	BGU	beta-glucuronidase	Irinotecan	Chemoresistance
A0A521UNA0_9BACT	Uniprot	BGU	beta-glucuronidase	Irinotecan	Chemoresistance
A0A522IWD7_9GAMM	Uniprot	BGU	beta-glucuronidase	Irinotecan	Chemoresistance
A0A522RFG1_9BACT	Uniprot	BGU	beta-glucuronidase	Irinotecan	Chemoresistance
A0A523G928_9BACT	Uniprot	BGU	beta-glucuronidase	Irinotecan	Chemoresistance
A0A524GY79_9BACT	Uniprot	BGU	beta-glucuronidase	Irinotecan	Chemoresistance
A0A524NHK9_9BACT	Uniprot	BGU	beta-glucuronidase	Irinotecan	Chemoresistance
A0A532VC17_9BACT	Uniprot	BGU	beta-glucuronidase	Irinotecan	Chemoresistance
A0A536H9N6_UNCCH	Uniprot	BGU	beta-glucuronidase	Irinotecan	Chemoresistance
A0A537J0P1_9BACT	Uniprot	BGU	beta-glucuronidase	Irinotecan	Chemoresistance
A0A538C2L9_UNCAC	Uniprot	BGU	beta-glucuronidase	Irinotecan	Chemoresistance
A0A540PQE7_9ACTN	Uniprot	BGU	beta-glucuronidase	Irinotecan	Chemoresistance
A0A543CQ97_9ACTN	Uniprot	BGU	beta-glucuronidase	Irinotecan	Chemoresistance
A0A544YUM6_9ACTN	Uniprot	BGU	beta-glucuronidase	Irinotecan	Chemoresistance
A0A553FTA2_9BACT	Uniprot	BGU	beta-glucuronidase	Irinotecan	Chemoresistance
A0A556MH33_9SPHI	Uniprot	BGU	beta-glucuronidase	Irinotecan	Chemoresistance
A0A558RB48_9SPHN	Uniprot	BGU	beta-glucuronidase	Irinotecan	Chemoresistance
A0A560F621_9PROT	Uniprot	BGU	beta-glucuronidase	Irinotecan	Chemoresistance
A0A560L8V3_9HYPH	Uniprot	BGU	beta-glucuronidase	Irinotecan	Chemoresistance
A0A561PVZ6_9BACT	Uniprot	BGU	beta-glucuronidase	Irinotecan	Chemoresistance
A0A562IPZ9_9ACTN	Uniprot	BGU	beta-glucuronidase	Irinotecan	Chemoresistance
A0A562RL96_9BURK	Uniprot	BGU	beta-glucuronidase	Irinotecan	Chemoresistance
A0A562WLT1_9ACTN	Uniprot	BGU	beta-glucuronidase	Irinotecan	Chemoresistance
A0A564VED2_BIFLI	Uniprot	BGU	beta-glucuronidase	Irinotecan	Chemoresistance
A0A5B0D0T1_9MICO	Uniprot	BGU	beta-glucuronidase	Irinotecan	Chemoresistance
A0A5B1CIS2_9BACT	Uniprot	BGU	beta-glucuronidase	Irinotecan	Chemoresistance
A0A5B7TTY5_9FLAO	Uniprot	BGU	beta-glucuronidase	Irinotecan	Chemoresistance
A0A5B8URM3_9SPHI	Uniprot	BGU	beta-glucuronidase	Irinotecan	Chemoresistance
A0A5B8W3P1_9SPHI	Uniprot	BGU	beta-glucuronidase	Irinotecan	Chemoresistance
A0A5B9MLR9_9BACT	Uniprot	BGU	beta-glucuronidase	Irinotecan	Chemoresistance
A0A5C0ZKM2_9SPHI	Uniprot	BGU	beta-glucuronidase	Irinotecan	Chemoresistance
A0A5C1QQV5_9SPIO	Uniprot	BGU	beta-glucuronidase	Irinotecan	Chemoresistance
A0A5C4SF20_9FLAO	Uniprot	BGU	beta-glucuronidase	Irinotecan	Chemoresistance
A0A5C5BE19_9MICO	Uniprot	BGU	beta-glucuronidase	Irinotecan	Chemoresistance
A0A5C5ZV10_9BACT	Uniprot	BGU	beta-glucuronidase	Irinotecan	Chemoresistance
A0A5C6D7J7_9BACT	Uniprot	BGU	beta-glucuronidase	Irinotecan	Chemoresistance
A0A5C6HPZ0_9BACT	Uniprot	BGU	beta-glucuronidase	Irinotecan	Chemoresistance
A0A5C6KKT6_9BACT	Uniprot	BGU	beta-glucuronidase	Irinotecan	Chemoresistance
A0A5C6LL19_9BACT	Uniprot	BGU	beta-glucuronidase	Irinotecan	Chemoresistance
A0A5C7AIB1_9FLAO	Uniprot	BGU	beta-glucuronidase	Irinotecan	Chemoresistance
A0A5C7GJI8_9FLAO	Uniprot	BGU	beta-glucuronidase	Irinotecan	Chemoresistance
A0A5C8DHQ9_9BACT	Uniprot	BGU	beta-glucuronidase	Irinotecan	Chemoresistance
A0A5C8K6Y3_9BACT	Uniprot	BGU	beta-glucuronidase	Irinotecan	Chemoresistance
A0A5C9B978_UNCPL	Uniprot	BGU	beta-glucuronidase	Irinotecan	Chemoresistance
A0A5D8YMV4_9SPHI	Uniprot	BGU	beta-glucuronidase	Irinotecan	Chemoresistance
A0A5J5E692_9BIFI	Uniprot	BGU	beta-glucuronidase	Irinotecan	Chemoresistance
A0A5J6G2S3_STRVD	Uniprot	BGU	beta-glucuronidase	Irinotecan	Chemoresistance
A0A5M5E393_BACOV	Uniprot	BGU	beta-glucuronidase	Irinotecan	Chemoresistance
A0A5M5MCE6_BACOV	Uniprot	BGU	beta-glucuronidase	Irinotecan	Chemoresistance
A0A5M8NUV5_9BACT	Uniprot	BGU	beta-glucuronidase	Irinotecan	Chemoresistance
A0A5M8SKR3_9BACT	Uniprot	BGU	beta-glucuronidase	Irinotecan	Chemoresistance
A0A5M9TPK5_9BACL	Uniprot	BGU	beta-glucuronidase	Irinotecan	Chemoresistance
A0A5N0TDA3_9GAMM	Uniprot	BGU	beta-glucuronidase	Irinotecan	Chemoresistance
A0A5N6C152_9ACTN	Uniprot	BGU	beta-glucuronidase	Irinotecan	Chemoresistance
A0A5N8XIP5_9ACTN	Uniprot	BGU	beta-glucuronidase	Irinotecan	Chemoresistance
A0A5P2FYI5_9BACT	Uniprot	BGU	beta-glucuronidase	Irinotecan	Chemoresistance
A0A5P8KD72_9ACTN	Uniprot	BGU	beta-glucuronidase	Irinotecan	Chemoresistance
A0A5Q2TL19_9BACI	Uniprot	BGU	beta-glucuronidase	Irinotecan	Chemoresistance
A0A5Q4ZPG9_9BURK	Uniprot	BGU	beta-glucuronidase	Irinotecan	Chemoresistance
A0A5R9FBX0_9BACI	Uniprot	BGU	beta-glucuronidase	Irinotecan	Chemoresistance
A0A5S4GUE5_9ACTN	Uniprot	BGU	beta-glucuronidase	Irinotecan	Chemoresistance
A0A5U0MUD5_SALER	Uniprot	BGU	beta-glucuronidase	Irinotecan	Chemoresistance
A0A642KMP2_BACFG	Uniprot	BGU	beta-glucuronidase	Irinotecan	Chemoresistance
A0A646H6N5_9BACT	Uniprot	BGU	beta-glucuronidase	Irinotecan	Chemoresistance
A0A653AIZ2_9BACT	Uniprot	BGU	beta-glucuronidase	Irinotecan	Chemoresistance
A0A654BWT6_9SPHN	Uniprot	BGU	beta-glucuronidase	Irinotecan	Chemoresistance
A0A660QSY4_9BACT	Uniprot	BGU	beta-glucuronidase	Irinotecan	Chemoresistance
A0A660U8U8_9BACT	Uniprot	BGU	beta-glucuronidase	Irinotecan	Chemoresistance
A0A660YZG0_9BACT	Uniprot	BGU	beta-glucuronidase	Irinotecan	Chemoresistance
A0A661YKS0_9BACT	Uniprot	BGU	beta-glucuronidase	Irinotecan	Chemoresistance
A0A6A0BDZ9_9LACT	Uniprot	BGU	beta-glucuronidase	Irinotecan	Chemoresistance
A0A6A1XJE1_BACOV	Uniprot	BGU	beta-glucuronidase	Irinotecan	Chemoresistance
A0A6B0WT92_UNCGE	Uniprot	BGU	beta-glucuronidase	Irinotecan	Chemoresistance
A0A6B1KF81_9ACTN	Uniprot	BGU	beta-glucuronidase	Irinotecan	Chemoresistance
A0A6B2TZM2_9ACTN	Uniprot	BGU	beta-glucuronidase	Irinotecan	Chemoresistance
A0A6B3B6Q2_9ACTN	Uniprot	BGU	beta-glucuronidase	Irinotecan	Chemoresistance
A0A6B8VQQ0_9CORY	Uniprot	BGU	beta-glucuronidase	Irinotecan	Chemoresistance
A0A6C0G758_9BACL	Uniprot	BGU	beta-glucuronidase	Irinotecan	Chemoresistance
A0A6C2TWV9_PONDE	Uniprot	BGU	beta-glucuronidase	Irinotecan	Chemoresistance
A0A6C2UE33_PONDE	Uniprot	BGU	beta-glucuronidase	Irinotecan	Chemoresistance
A0A6C6YRM2_BURM7	Uniprot	BGU	beta-glucuronidase	Irinotecan	Chemoresistance
A0A6G3TKY5_9ACTN	Uniprot	BGU	beta-glucuronidase	Irinotecan	Chemoresistance
A0A6G4R0N0_9CAUL	Uniprot	BGU	beta-glucuronidase	Irinotecan	Chemoresistance
A0A6G6YDR7_9FLAO	Uniprot	BGU	beta-glucuronidase	Irinotecan	Chemoresistance
A0A6G7X860_9BACT	Uniprot	BGU	beta-glucuronidase	Irinotecan	Chemoresistance
A0A6G9ATB9_9BACT	Uniprot	BGU	beta-glucuronidase	Irinotecan	Chemoresistance
A0A6H1PAU5_PRIMG	Uniprot	BGU	beta-glucuronidase	Irinotecan	Chemoresistance
A0A6I1MZD1_9BURK	Uniprot	BGU	beta-glucuronidase	Irinotecan	Chemoresistance
A0A6I3HW53_UNCAC	Uniprot	BGU	beta-glucuronidase	Irinotecan	Chemoresistance
A0A6I3N5X6_9BACT	Uniprot	BGU	beta-glucuronidase	Irinotecan	Chemoresistance
A0A6I4I763_9SPHI	Uniprot	BGU	beta-glucuronidase	Irinotecan	Chemoresistance
A0A6I6JPA7_9BACT	Uniprot	BGU	beta-glucuronidase	Irinotecan	Chemoresistance
A0A6I7Z7Z7_9ENTE	Uniprot	BGU	beta-glucuronidase	Irinotecan	Chemoresistance
A0A6J4HZ55_9CHLR	Uniprot	BGU	beta-glucuronidase	Irinotecan	Chemoresistance
A0A6J4UIJ5_9BACT	Uniprot	BGU	beta-glucuronidase	Irinotecan	Chemoresistance
A0A6L3NIS2_9BURK	Uniprot	BGU	beta-glucuronidase	Irinotecan	Chemoresistance
A0A6L5GE06_9ACTN	Uniprot	BGU	beta-glucuronidase	Irinotecan	Chemoresistance
A0A6L6L474_9FIRM	Uniprot	BGU	beta-glucuronidase	Irinotecan	Chemoresistance
A0A6L8S0D2_9FIRM	Uniprot	BGU	beta-glucuronidase	Irinotecan	Chemoresistance
A0A6L9GV81_9FIRM	Uniprot	BGU	beta-glucuronidase	Irinotecan	Chemoresistance
A0A6L9S7Z2_9ACTN	Uniprot	BGU	beta-glucuronidase	Irinotecan	Chemoresistance
A0A6M1E218_9SPHI	Uniprot	BGU	beta-glucuronidase	Irinotecan	Chemoresistance
A0A6M1RZB7_9BACT	Uniprot	BGU	beta-glucuronidase	Irinotecan	Chemoresistance
A0A6M4PDU0_9ACTN	Uniprot	BGU	beta-glucuronidase	Irinotecan	Chemoresistance
A0A6N2R3R4_9BACE	Uniprot	BGU	beta-glucuronidase	Irinotecan	Chemoresistance
A0A6N3AN93_9BACT	Uniprot	BGU	beta-glucuronidase	Irinotecan	Chemoresistance
A0A6N4EIF3_9RHOO	Uniprot	BGU	beta-glucuronidase	Irinotecan	Chemoresistance
A0A6N6KLZ9_9BACT	Uniprot	BGU	beta-glucuronidase	Irinotecan	Chemoresistance
A0A6N6ZFX2_9BACT	Uniprot	BGU	beta-glucuronidase	Irinotecan	Chemoresistance
A0A6N7MB12_9BACT	Uniprot	BGU	beta-glucuronidase	Irinotecan	Chemoresistance
A0A6N7V7E9_9MICC	Uniprot	BGU	beta-glucuronidase	Irinotecan	Chemoresistance
A0A6N8HAG5_9FLAO	Uniprot	BGU	beta-glucuronidase	Irinotecan	Chemoresistance
A0A6N8S3M5_9HYPH	Uniprot	BGU	beta-glucuronidase	Irinotecan	Chemoresistance
A0A6P0C1K2_RHILE	Uniprot	BGU	beta-glucuronidase	Irinotecan	Chemoresistance
A0A6P2BQJ8_9ACTN	Uniprot	BGU	beta-glucuronidase	Irinotecan	Chemoresistance
A0A6S6R2C1_9FIRM	Uniprot	BGU	beta-glucuronidase	Irinotecan	Chemoresistance
A0A7C0ZU67_9BACT	Uniprot	BGU	beta-glucuronidase	Irinotecan	Chemoresistance
A0A7C1HTN1_9BACE	Uniprot	BGU	beta-glucuronidase	Irinotecan	Chemoresistance
A0A7C1Y5T6_9BACT	Uniprot	BGU	beta-glucuronidase	Irinotecan	Chemoresistance
A0A7C2LRF8_UNCFI	Uniprot	BGU	beta-glucuronidase	Irinotecan	Chemoresistance
A0A7C2WAY2_9BACT	Uniprot	BGU	beta-glucuronidase	Irinotecan	Chemoresistance
A0A7C3F199_9CHLR	Uniprot	BGU	beta-glucuronidase	Irinotecan	Chemoresistance
A0A7C3RWY5_UNCAM	Uniprot	BGU	beta-glucuronidase	Irinotecan	Chemoresistance
A0A7C3X6Q6_9BACT	Uniprot	BGU	beta-glucuronidase	Irinotecan	Chemoresistance
A0A7C4DGE2_UNCDE	Uniprot	BGU	beta-glucuronidase	Irinotecan	Chemoresistance
A0A7C4HT27_9BACT	Uniprot	BGU	beta-glucuronidase	Irinotecan	Chemoresistance
A0A7C4T7G4_9BACT	Uniprot	BGU	beta-glucuronidase	Irinotecan	Chemoresistance
A0A7C5AS76_UNCCH	Uniprot	BGU	beta-glucuronidase	Irinotecan	Chemoresistance
A0A7C5MBB7_9BACT	Uniprot	BGU	beta-glucuronidase	Irinotecan	Chemoresistance
A0A7C5V6R5_9BACT	Uniprot	BGU	beta-glucuronidase	Irinotecan	Chemoresistance
A0A7C6AYY6_UNCPL	Uniprot	BGU	beta-glucuronidase	Irinotecan	Chemoresistance
A0A7C6F9Q0_9BACT	Uniprot	BGU	beta-glucuronidase	Irinotecan	Chemoresistance
A0A7C6IMF9_9BACT	Uniprot	BGU	beta-glucuronidase	Irinotecan	Chemoresistance
A0A7C6KNB2_UNCFI	Uniprot	BGU	beta-glucuronidase	Irinotecan	Chemoresistance
A0A7C6NYZ1_9FIRM	Uniprot	BGU	beta-glucuronidase	Irinotecan	Chemoresistance
A0A7C6TY40_9FIRM	Uniprot	BGU	beta-glucuronidase	Irinotecan	Chemoresistance
A0A7C6Z0M6_9CLOT	Uniprot	BGU	beta-glucuronidase	Irinotecan	Chemoresistance
A0A7C7IH58_9BACT	Uniprot	BGU	beta-glucuronidase	Irinotecan	Chemoresistance
A0A7C9HJ07_9MICO	Uniprot	BGU	beta-glucuronidase	Irinotecan	Chemoresistance
A0A7D4FTY7_BACFG	Uniprot	BGU	beta-glucuronidase	Irinotecan	Chemoresistance
A0A7D8YS40_9PLAN	Uniprot	BGU	beta-glucuronidase	Irinotecan	Chemoresistance
A0A7G2TCK9_9FLAO	Uniprot	BGU	beta-glucuronidase	Irinotecan	Chemoresistance
A0A7G5LN85_9HYPH	Uniprot	BGU	beta-glucuronidase	Irinotecan	Chemoresistance
A0A7G7FSW2_9BACI	Uniprot	BGU	beta-glucuronidase	Irinotecan	Chemoresistance
A0A7G8Q391_9GAMM	Uniprot	BGU	beta-glucuronidase	Irinotecan	Chemoresistance
A0A7G9BSA4_9SPHI	Uniprot	BGU	beta-glucuronidase	Irinotecan	Chemoresistance
A0A7I8A8P3_9MYCO	Uniprot	BGU	beta-glucuronidase	Irinotecan	Chemoresistance
A0A7J0AKJ0_9BACT	Uniprot	BGU	beta-glucuronidase	Irinotecan	Chemoresistance
A0A7J4XMH4_9BACE	Uniprot	BGU	beta-glucuronidase	Irinotecan	Chemoresistance
A0A7J9UUF6_9MICO	Uniprot	BGU	beta-glucuronidase	Irinotecan	Chemoresistance
A0A7K0EJB5_9BACT	Uniprot	BGU	beta-glucuronidase	Irinotecan	Chemoresistance
A0A7K0KFH7_9BACT	Uniprot	BGU	beta-glucuronidase	Irinotecan	Chemoresistance
A0A7K1G1W1_9FLAO	Uniprot	BGU	beta-glucuronidase	Irinotecan	Chemoresistance
A0A7K1QB88_AGRVI	Uniprot	BGU	beta-glucuronidase	Irinotecan	Chemoresistance
A0A7K1TH23_9BACT	Uniprot	BGU	beta-glucuronidase	Irinotecan	Chemoresistance
A0A7K1WVD3_9FLAO	Uniprot	BGU	beta-glucuronidase	Irinotecan	Chemoresistance
A0A7K1YCU1_9SPHI	Uniprot	BGU	beta-glucuronidase	Irinotecan	Chemoresistance
A0A7K2RXI7_9ACTN	Uniprot	BGU	beta-glucuronidase	Irinotecan	Chemoresistance
A0A7K2ZTR8_9ACTN	Uniprot	BGU	beta-glucuronidase	Irinotecan	Chemoresistance
A0A7K3KRC5_9BACT	Uniprot	BGU	beta-glucuronidase	Irinotecan	Chemoresistance
A0A7K3XHD7_9BACT	Uniprot	BGU	beta-glucuronidase	Irinotecan	Chemoresistance
A0A7L5E209_9SPHI	Uniprot	BGU	beta-glucuronidase	Irinotecan	Chemoresistance
A0A7L7KS92_9BACT	Uniprot	BGU	beta-glucuronidase	Irinotecan	Chemoresistance
A0A7M1QU22_9ACTO	Uniprot	BGU	beta-glucuronidase	Irinotecan	Chemoresistance
A0A7M2XEG9_9SPHN	Uniprot	BGU	beta-glucuronidase	Irinotecan	Chemoresistance
A0A7R7ICM6_9FIRM	Uniprot	BGU	beta-glucuronidase	Irinotecan	Chemoresistance
A0A7S7SQ98_9BURK	Uniprot	BGU	beta-glucuronidase	Irinotecan	Chemoresistance
A0A7T4A173_9MICO	Uniprot	BGU	beta-glucuronidase	Irinotecan	Chemoresistance
A0A7T7KVE4_9ACTN	Uniprot	BGU	beta-glucuronidase	Irinotecan	Chemoresistance
A0A7U4JGJ5_AGRFH	Uniprot	BGU	beta-glucuronidase	Irinotecan	Chemoresistance
A0A7U8FMF8_ENTFC	Uniprot	BGU	beta-glucuronidase	Irinotecan	Chemoresistance
A0A7V1M4M9_UNCAM	Uniprot	BGU	beta-glucuronidase	Irinotecan	Chemoresistance
A0A7V2H6X4_9BACT	Uniprot	BGU	beta-glucuronidase	Irinotecan	Chemoresistance
A0A7V2XJ74_UNCPL	Uniprot	BGU	beta-glucuronidase	Irinotecan	Chemoresistance
A0A7V3DYE9_9BACT	Uniprot	BGU	beta-glucuronidase	Irinotecan	Chemoresistance
A0A7V3NMF7_UNCDE	Uniprot	BGU	beta-glucuronidase	Irinotecan	Chemoresistance
A0A7V4H8R4_9BACT	Uniprot	BGU	beta-glucuronidase	Irinotecan	Chemoresistance
A0A7V4XH00_UNCAM	Uniprot	BGU	beta-glucuronidase	Irinotecan	Chemoresistance
A0A7V5U8J7_9BACT	Uniprot	BGU	beta-glucuronidase	Irinotecan	Chemoresistance
A0A7V6H106_9BACT	Uniprot	BGU	beta-glucuronidase	Irinotecan	Chemoresistance
A0A7V6P1Y7_9CLOT	Uniprot	BGU	beta-glucuronidase	Irinotecan	Chemoresistance
A0A7V6Z0D3_9BACT	Uniprot	BGU	beta-glucuronidase	Irinotecan	Chemoresistance
A0A7V7VKE8_9BACT	Uniprot	BGU	beta-glucuronidase	Irinotecan	Chemoresistance
A0A7V8V5K4_9BACT	Uniprot	BGU	beta-glucuronidase	Irinotecan	Chemoresistance
A0A7V9GGG0_9ACTN	Uniprot	BGU	beta-glucuronidase	Irinotecan	Chemoresistance
A0A7W0CRP0_9ACTN	Uniprot	BGU	beta-glucuronidase	Irinotecan	Chemoresistance
A0A7W0NP77_UNCAC	Uniprot	BGU	beta-glucuronidase	Irinotecan	Chemoresistance
A0A7W1DQV1_9BACT	Uniprot	BGU	beta-glucuronidase	Irinotecan	Chemoresistance
A0A7W1KNJ2_9BACT	Uniprot	BGU	beta-glucuronidase	Irinotecan	Chemoresistance
A0A7W1TCY5_UNCPL	Uniprot	BGU	beta-glucuronidase	Irinotecan	Chemoresistance
A0A7W2D1G0_9ACTN	Uniprot	BGU	beta-glucuronidase	Irinotecan	Chemoresistance
A0A7W3LKT4_ACTNM	Uniprot	BGU	beta-glucuronidase	Irinotecan	Chemoresistance
A0A7W4CQ21_9ACTN	Uniprot	BGU	beta-glucuronidase	Irinotecan	Chemoresistance
A0A7W5AZN7_9BACL	Uniprot	BGU	beta-glucuronidase	Irinotecan	Chemoresistance
A0A7W5FQB2_9BACL	Uniprot	BGU	beta-glucuronidase	Irinotecan	Chemoresistance
A0A7W5MWP0_9SPHN	Uniprot	BGU	beta-glucuronidase	Irinotecan	Chemoresistance
A0A7W5UIQ7_9BACT	Uniprot	BGU	beta-glucuronidase	Irinotecan	Chemoresistance
A0A7W6G8B9_9SPHN	Uniprot	BGU	beta-glucuronidase	Irinotecan	Chemoresistance
A0A7W6NX39_9SPHN	Uniprot	BGU	beta-glucuronidase	Irinotecan	Chemoresistance
A0A7W6ZR19_9HYPH	Uniprot	BGU	beta-glucuronidase	Irinotecan	Chemoresistance
A0A7W7CEY5_9PSEU	Uniprot	BGU	beta-glucuronidase	Irinotecan	Chemoresistance
A0A7W7IBT5_9ACTN	Uniprot	BGU	beta-glucuronidase	Irinotecan	Chemoresistance
A0A7W7WLE5_9ACTN	Uniprot	BGU	beta-glucuronidase	Irinotecan	Chemoresistance
A0A7W8JT90_9DEIO	Uniprot	BGU	beta-glucuronidase	Irinotecan	Chemoresistance
A0A7W9CL11_9CAUL	Uniprot	BGU	beta-glucuronidase	Irinotecan	Chemoresistance
A0A7W9J517_9ACTN	Uniprot	BGU	beta-glucuronidase	Irinotecan	Chemoresistance
A0A7W9QLQ0_9XANT	Uniprot	BGU	beta-glucuronidase	Irinotecan	Chemoresistance
A0A7W9XHK6_9SPHI	Uniprot	BGU	beta-glucuronidase	Irinotecan	Chemoresistance
A0A7X0CI41_9SPHI	Uniprot	BGU	beta-glucuronidase	Irinotecan	Chemoresistance
A0A7X0GBR2_9MICC	Uniprot	BGU	beta-glucuronidase	Irinotecan	Chemoresistance
A0A7X0VW12_9BACL	Uniprot	BGU	beta-glucuronidase	Irinotecan	Chemoresistance
A0A7X1B662_9BACT	Uniprot	BGU	beta-glucuronidase	Irinotecan	Chemoresistance
A0A7X1KDE7_9SPHN	Uniprot	BGU	beta-glucuronidase	Irinotecan	Chemoresistance
A0A7X2NQB6_9FIRM	Uniprot	BGU	beta-glucuronidase	Irinotecan	Chemoresistance
A0A7X5E9A3_9FIRM	Uniprot	BGU	beta-glucuronidase	Irinotecan	Chemoresistance
A0A7X6BSQ6_9SPHI	Uniprot	BGU	beta-glucuronidase	Irinotecan	Chemoresistance
A0A7X6QAL8_9BACT	Uniprot	BGU	beta-glucuronidase	Irinotecan	Chemoresistance
A0A7X6UQI3_9BACT	Uniprot	BGU	beta-glucuronidase	Irinotecan	Chemoresistance
A0A7X6XLU5_UNCAM	Uniprot	BGU	beta-glucuronidase	Irinotecan	Chemoresistance
A0A7X7FJP6_UNCPL	Uniprot	BGU	beta-glucuronidase	Irinotecan	Chemoresistance
A0A7X7J809_9BACT	Uniprot	BGU	beta-glucuronidase	Irinotecan	Chemoresistance
A0A7X7LBF4_9BACT	Uniprot	BGU	beta-glucuronidase	Irinotecan	Chemoresistance
A0A7X7N6G5_9BACT	Uniprot	BGU	beta-glucuronidase	Irinotecan	Chemoresistance
A0A7X7QXE6_9BACT	Uniprot	BGU	beta-glucuronidase	Irinotecan	Chemoresistance
A0A7X7TZ78_UNCPL	Uniprot	BGU	beta-glucuronidase	Irinotecan	Chemoresistance
A0A7X8C8A4_9BACT	Uniprot	BGU	beta-glucuronidase	Irinotecan	Chemoresistance
A0A7X8LIM5_9BACT	Uniprot	BGU	beta-glucuronidase	Irinotecan	Chemoresistance
A0A7X8SIP3_9BACT	Uniprot	BGU	beta-glucuronidase	Irinotecan	Chemoresistance
A0A7X8ZMX5_9SPIR	Uniprot	BGU	beta-glucuronidase	Irinotecan	Chemoresistance
A0A7X9P2L1_9BACT	Uniprot	BGU	beta-glucuronidase	Irinotecan	Chemoresistance
A0A7X9TCX6_9BACT	Uniprot	BGU	beta-glucuronidase	Irinotecan	Chemoresistance
A0A7X9Y5Z6_9BACT	Uniprot	BGU	beta-glucuronidase	Irinotecan	Chemoresistance
A0A7Y0FPS3_9BACT	Uniprot	BGU	beta-glucuronidase	Irinotecan	Chemoresistance
A0A7Y2ETQ3_9BACT	Uniprot	BGU	beta-glucuronidase	Irinotecan	Chemoresistance
A0A7Y2TN18_9FLAO	Uniprot	BGU	beta-glucuronidase	Irinotecan	Chemoresistance
A0A7Y3K3Y0_9BACT	Uniprot	BGU	beta-glucuronidase	Irinotecan	Chemoresistance
A0A7Y3S2F6_9SPHI	Uniprot	BGU	beta-glucuronidase	Irinotecan	Chemoresistance
A0A7Y4HUS3_9MICC	Uniprot	BGU	beta-glucuronidase	Irinotecan	Chemoresistance
A0A7Y5GNN1_9BACT	Uniprot	BGU	beta-glucuronidase	Irinotecan	Chemoresistance
A0A7Y5PRB2_9BACT	Uniprot	BGU	beta-glucuronidase	Irinotecan	Chemoresistance
A0A7Y6A5P3_9ACTN	Uniprot	BGU	beta-glucuronidase	Irinotecan	Chemoresistance
A0A7Y7QVM4_9SPHN	Uniprot	BGU	beta-glucuronidase	Irinotecan	Chemoresistance
A0A7Y8NXV9_9BACT	Uniprot	BGU	beta-glucuronidase	Irinotecan	Chemoresistance
A0A7Y9HHE8_9ACTN	Uniprot	BGU	beta-glucuronidase	Irinotecan	Chemoresistance
A0A7Y9PGS8_9BACT	Uniprot	BGU	beta-glucuronidase	Irinotecan	Chemoresistance
A0A7Z7CBE8_9BACL	Uniprot	BGU	beta-glucuronidase	Irinotecan	Chemoresistance
A0A7Z8NNB3_9CELL	Uniprot	BGU	beta-glucuronidase	Irinotecan	Chemoresistance
A0A800DMD3_9BACT	Uniprot	BGU	beta-glucuronidase	Irinotecan	Chemoresistance
A0A808PLF8_BURTH	Uniprot	BGU	beta-glucuronidase	Irinotecan	Chemoresistance
A0A829T441_9VIBR	Uniprot	BGU	beta-glucuronidase	Irinotecan	Chemoresistance
A0A831JL00_9BACE	Uniprot	BGU	beta-glucuronidase	Irinotecan	Chemoresistance
A0A831TPZ1_9BACL	Uniprot	BGU	beta-glucuronidase	Irinotecan	Chemoresistance
A0A832KB08_9BACT	Uniprot	BGU	beta-glucuronidase	Irinotecan	Chemoresistance
A0A838NHD9_9BACT	Uniprot	BGU	beta-glucuronidase	Irinotecan	Chemoresistance
A0A839GLC9_9BACT	Uniprot	BGU	beta-glucuronidase	Irinotecan	Chemoresistance
A0A839SIL0_9SPHI	Uniprot	BGU	beta-glucuronidase	Irinotecan	Chemoresistance
A0A840CP99_9BACT	Uniprot	BGU	beta-glucuronidase	Irinotecan	Chemoresistance
A0A840ICS0_9ACTN	Uniprot	BGU	beta-glucuronidase	Irinotecan	Chemoresistance
A0A841BJG8_9ACTN	Uniprot	BGU	beta-glucuronidase	Irinotecan	Chemoresistance
A0A841JE20_9SPHI	Uniprot	BGU	beta-glucuronidase	Irinotecan	Chemoresistance
A0A841MPH2_9BACT	Uniprot	BGU	beta-glucuronidase	Irinotecan	Chemoresistance
A0A841TUM7_9BACL	Uniprot	BGU	beta-glucuronidase	Irinotecan	Chemoresistance
A0A844G3U4_9BACT	Uniprot	BGU	beta-glucuronidase	Irinotecan	Chemoresistance
A0A845DM61_9CHLR	Uniprot	BGU	beta-glucuronidase	Irinotecan	Chemoresistance
A0A846FM01_9CYAN	Uniprot	BGU	beta-glucuronidase	Irinotecan	Chemoresistance
A0A846UQE9_9GAMM	Uniprot	BGU	beta-glucuronidase	Irinotecan	Chemoresistance
A0A847GDC2_9BACT	Uniprot	BGU	beta-glucuronidase	Irinotecan	Chemoresistance
A0A847JSC7_9BACT	Uniprot	BGU	beta-glucuronidase	Irinotecan	Chemoresistance
A0A848RYI8_9MICO	Uniprot	BGU	beta-glucuronidase	Irinotecan	Chemoresistance
A0A849V301_9GAMM	Uniprot	BGU	beta-glucuronidase	Irinotecan	Chemoresistance
A0A855M7E1_9ENTR	Uniprot	BGU	beta-glucuronidase	Irinotecan	Chemoresistance
A0A857J6Z9_9BURK	Uniprot	BGU	beta-glucuronidase	Irinotecan	Chemoresistance
A0A8E2ULC7_9XANT	Uniprot	BGU	beta-glucuronidase	Irinotecan	Chemoresistance
A0A8F9WEP9_9FLAO	Uniprot	BGU	beta-glucuronidase	Irinotecan	Chemoresistance
A0A8G2F132_9BACT	Uniprot	BGU	beta-glucuronidase	Irinotecan	Chemoresistance
A0A8H9ID97_9ALTE	Uniprot	BGU	beta-glucuronidase	Irinotecan	Chemoresistance
A0A8I0C162_9BACT	Uniprot	BGU	beta-glucuronidase	Irinotecan	Chemoresistance
A0A8I1SVD2_9BACT	Uniprot	BGU	beta-glucuronidase	Irinotecan	Chemoresistance
A0A8J3JNL7_9ACTN	Uniprot	BGU	beta-glucuronidase	Irinotecan	Chemoresistance
A0A8J3QW60_9ACTN	Uniprot	BGU	beta-glucuronidase	Irinotecan	Chemoresistance
A0A8J3X995_9ACTN	Uniprot	BGU	beta-glucuronidase	Irinotecan	Chemoresistance
A0A8J6M6C9_9ALTE	Uniprot	BGU	beta-glucuronidase	Irinotecan	Chemoresistance
A0A8J6UC69_9FLAO	Uniprot	BGU	beta-glucuronidase	Irinotecan	Chemoresistance
A0A8J8GV85_9ACTN	Uniprot	BGU	beta-glucuronidase	Irinotecan	Chemoresistance
A0A8J8SGD4_9FIRM	Uniprot	BGU	beta-glucuronidase	Irinotecan	Chemoresistance
A0A8T3NXF4_UNCCH	Uniprot	BGU	beta-glucuronidase	Irinotecan	Chemoresistance
A0A8U0M5T8_9BACT	Uniprot	BGU	beta-glucuronidase	Irinotecan	Chemoresistance
A0A916I6P0_9CHLR	Uniprot	BGU	beta-glucuronidase	Irinotecan	Chemoresistance
A0A916T975_9MICO	Uniprot	BGU	beta-glucuronidase	Irinotecan	Chemoresistance
A0A917CQD6_9BACL	Uniprot	BGU	beta-glucuronidase	Irinotecan	Chemoresistance
A0A917IN76_9BACT	Uniprot	BGU	beta-glucuronidase	Irinotecan	Chemoresistance
A0A917LDB2_9ACTN	Uniprot	BGU	beta-glucuronidase	Irinotecan	Chemoresistance
A0A917PGE9_9DEIO	Uniprot	BGU	beta-glucuronidase	Irinotecan	Chemoresistance
A0A917X0Q2_9ACTN	Uniprot	BGU	beta-glucuronidase	Irinotecan	Chemoresistance
A0A918FQV1_9ACTN	Uniprot	BGU	beta-glucuronidase	Irinotecan	Chemoresistance
A0A918PSW4_9CAUL	Uniprot	BGU	beta-glucuronidase	Irinotecan	Chemoresistance
A0A918TTY2_9RHOB	Uniprot	BGU	beta-glucuronidase	Irinotecan	Chemoresistance
A0A919HKS1_9ACTN	Uniprot	BGU	beta-glucuronidase	Irinotecan	Chemoresistance
A0A919MZG2_9ACTN	Uniprot	BGU	beta-glucuronidase	Irinotecan	Chemoresistance
A0A919T7D7_9ACTN	Uniprot	BGU	beta-glucuronidase	Irinotecan	Chemoresistance
A0A919XUB3_9BACL	Uniprot	BGU	beta-glucuronidase	Irinotecan	Chemoresistance
A0A920A4R5_9GAMM	Uniprot	BGU	beta-glucuronidase	Irinotecan	Chemoresistance
A0A921JRV2_9ACTN	Uniprot	BGU	beta-glucuronidase	Irinotecan	Chemoresistance
A0A921MAJ6_9BACT	Uniprot	BGU	beta-glucuronidase	Irinotecan	Chemoresistance
A0A922P366_9HYPH	Uniprot	BGU	beta-glucuronidase	Irinotecan	Chemoresistance
A0A923KYZ3_9BURK	Uniprot	BGU	beta-glucuronidase	Irinotecan	Chemoresistance
A0A923VCR9_9BACT	Uniprot	BGU	beta-glucuronidase	Irinotecan	Chemoresistance
A0A924F7I3_9SPHI	Uniprot	BGU	beta-glucuronidase	Irinotecan	Chemoresistance
A0A924NTD3_9BURK	Uniprot	BGU	beta-glucuronidase	Irinotecan	Chemoresistance
A0A924WX40_9BACT	Uniprot	BGU	beta-glucuronidase	Irinotecan	Chemoresistance
A0A925F4Y2_9BACT	Uniprot	BGU	beta-glucuronidase	Irinotecan	Chemoresistance
A0A925KWG6_9BACT	Uniprot	BGU	beta-glucuronidase	Irinotecan	Chemoresistance
A0A925SJ50_9BACT	Uniprot	BGU	beta-glucuronidase	Irinotecan	Chemoresistance
A0A925WFB8_9BACT	Uniprot	BGU	beta-glucuronidase	Irinotecan	Chemoresistance
A0A925ZEH7_9CLOT	Uniprot	BGU	beta-glucuronidase	Irinotecan	Chemoresistance
A0A926CJM4_9BACT	Uniprot	BGU	beta-glucuronidase	Irinotecan	Chemoresistance
A0A926I831_9FIRM	Uniprot	BGU	beta-glucuronidase	Irinotecan	Chemoresistance
A0A926QGT4_9BACL	Uniprot	BGU	beta-glucuronidase	Irinotecan	Chemoresistance
A0A927B8G0_9BACT	Uniprot	BGU	beta-glucuronidase	Irinotecan	Chemoresistance
A0A927G9Y4_9BACT	Uniprot	BGU	beta-glucuronidase	Irinotecan	Chemoresistance
A0A927L1Q3_9ACTN	Uniprot	BGU	beta-glucuronidase	Irinotecan	Chemoresistance
A0A927NW25_9FIRM	Uniprot	BGU	beta-glucuronidase	Irinotecan	Chemoresistance
A0A927SM27_9FIRM	Uniprot	BGU	beta-glucuronidase	Irinotecan	Chemoresistance
A0A927V9Q8_9FIRM	Uniprot	BGU	beta-glucuronidase	Irinotecan	Chemoresistance
A0A927YPY6_9FIRM	Uniprot	BGU	beta-glucuronidase	Irinotecan	Chemoresistance
A0A928B5J4_9BACT	Uniprot	BGU	beta-glucuronidase	Irinotecan	Chemoresistance
A0A928CQK8_9BACT	Uniprot	BGU	beta-glucuronidase	Irinotecan	Chemoresistance
A0A928DCZ2_9BACT	Uniprot	BGU	beta-glucuronidase	Irinotecan	Chemoresistance
A0A928F8J8_9FIRM	Uniprot	BGU	beta-glucuronidase	Irinotecan	Chemoresistance
A0A928H1I5_9BACT	Uniprot	BGU	beta-glucuronidase	Irinotecan	Chemoresistance
A0A928IAY2_9FIRM	Uniprot	BGU	beta-glucuronidase	Irinotecan	Chemoresistance
A0A928JG76_9FIRM	Uniprot	BGU	beta-glucuronidase	Irinotecan	Chemoresistance
A0A928M628_9FIRM	Uniprot	BGU	beta-glucuronidase	Irinotecan	Chemoresistance
A0A928P130_9FIRM	Uniprot	BGU	beta-glucuronidase	Irinotecan	Chemoresistance
A0A928RSQ4_9FIRM	Uniprot	BGU	beta-glucuronidase	Irinotecan	Chemoresistance
A0A929DZY4_9BACT	Uniprot	BGU	beta-glucuronidase	Irinotecan	Chemoresistance
A0A929KY48_9SPHI	Uniprot	BGU	beta-glucuronidase	Irinotecan	Chemoresistance
A0A929YJ07_9FIRM	Uniprot	BGU	beta-glucuronidase	Irinotecan	Chemoresistance
A0A930MU87_9PORP	Uniprot	BGU	beta-glucuronidase	Irinotecan	Chemoresistance
A0A931AKH9_9ACTN	Uniprot	BGU	beta-glucuronidase	Irinotecan	Chemoresistance
A0A931H2Z3_9BURK	Uniprot	BGU	beta-glucuronidase	Irinotecan	Chemoresistance
A0A931Z5Y6_9BACT	Uniprot	BGU	beta-glucuronidase	Irinotecan	Chemoresistance
A0A932MRZ3_9SPHI	Uniprot	BGU	beta-glucuronidase	Irinotecan	Chemoresistance
A0A933P8T9_9ACTN	Uniprot	BGU	beta-glucuronidase	Irinotecan	Chemoresistance
A0A934BK28_9BACT	Uniprot	BGU	beta-glucuronidase	Irinotecan	Chemoresistance
A0A934KUN4_9FLAO	Uniprot	BGU	beta-glucuronidase	Irinotecan	Chemoresistance
A0A934RS97_9BACT	Uniprot	BGU	beta-glucuronidase	Irinotecan	Chemoresistance
A0A935ASL5_9ACTN	Uniprot	BGU	beta-glucuronidase	Irinotecan	Chemoresistance
A0A936L594_9BACT	Uniprot	BGU	beta-glucuronidase	Irinotecan	Chemoresistance
A0A937BUW2_9BACT	Uniprot	BGU	beta-glucuronidase	Irinotecan	Chemoresistance
A0A937N680_9BACT	Uniprot	BGU	beta-glucuronidase	Irinotecan	Chemoresistance
A0A937R6E0_9BACT	Uniprot	BGU	beta-glucuronidase	Irinotecan	Chemoresistance
A0A937UNN4_9ACTN	Uniprot	BGU	beta-glucuronidase	Irinotecan	Chemoresistance
A0A938BB96_9BACT	Uniprot	BGU	beta-glucuronidase	Irinotecan	Chemoresistance
A0A938LIB3_UNCPL	Uniprot	BGU	beta-glucuronidase	Irinotecan	Chemoresistance
A0A938MUF9_UNCPL	Uniprot	BGU	beta-glucuronidase	Irinotecan	Chemoresistance
A0A938SPW2_UNCPL	Uniprot	BGU	beta-glucuronidase	Irinotecan	Chemoresistance
A0A939B4K3_9BACT	Uniprot	BGU	beta-glucuronidase	Irinotecan	Chemoresistance
A0A939JM52_9ACTN	Uniprot	BGU	beta-glucuronidase	Irinotecan	Chemoresistance
A0A939TDI1_9ACTN	Uniprot	BGU	beta-glucuronidase	Irinotecan	Chemoresistance
A0A939V867_9BACT	Uniprot	BGU	beta-glucuronidase	Irinotecan	Chemoresistance
A0A939WDN1_9SPIO	Uniprot	BGU	beta-glucuronidase	Irinotecan	Chemoresistance
A0A939YGV4_UNCCL	Uniprot	BGU	beta-glucuronidase	Irinotecan	Chemoresistance
A0A940AU18_9BACT	Uniprot	BGU	beta-glucuronidase	Irinotecan	Chemoresistance
A0A940GXR0_9BACL	Uniprot	BGU	beta-glucuronidase	Irinotecan	Chemoresistance
A0A940KKQ3_9BACT	Uniprot	BGU	beta-glucuronidase	Irinotecan	Chemoresistance
A0A940Q2N7_9BACT	Uniprot	BGU	beta-glucuronidase	Irinotecan	Chemoresistance
A0A940V3G6_UNCFI	Uniprot	BGU	beta-glucuronidase	Irinotecan	Chemoresistance
A0A941EE89_9ACTN	Uniprot	BGU	beta-glucuronidase	Irinotecan	Chemoresistance
A0A941XVN4_9BACT	Uniprot	BGU	beta-glucuronidase	Irinotecan	Chemoresistance
A0A942B7W4_UNCAM	Uniprot	BGU	beta-glucuronidase	Irinotecan	Chemoresistance
A0A942N1L7_9BACT	Uniprot	BGU	beta-glucuronidase	Irinotecan	Chemoresistance
A0A942WP95_9FIRM	Uniprot	BGU	beta-glucuronidase	Irinotecan	Chemoresistance
A0A943FSY0_9FIRM	Uniprot	BGU	beta-glucuronidase	Irinotecan	Chemoresistance
A0A943PJ08_9BACE	Uniprot	BGU	beta-glucuronidase	Irinotecan	Chemoresistance
A0A943XJI8_9BACT	Uniprot	BGU	beta-glucuronidase	Irinotecan	Chemoresistance
A0A944B662_9BACT	Uniprot	BGU	beta-glucuronidase	Irinotecan	Chemoresistance
A0A944MWY2_9PLAN	Uniprot	BGU	beta-glucuronidase	Irinotecan	Chemoresistance
A0A945CQ80_UNCGE	Uniprot	BGU	beta-glucuronidase	Irinotecan	Chemoresistance
A0A945RYS0_9BACT	Uniprot	BGU	beta-glucuronidase	Irinotecan	Chemoresistance
A0A945WS35_9BACT	Uniprot	BGU	beta-glucuronidase	Irinotecan	Chemoresistance
A0A946QN04_9BACT	Uniprot	BGU	beta-glucuronidase	Irinotecan	Chemoresistance
A0A947K0P9_9PROT	Uniprot	BGU	beta-glucuronidase	Irinotecan	Chemoresistance
A0A949I073_9BACT	Uniprot	BGU	beta-glucuronidase	Irinotecan	Chemoresistance
A0A950H641_9BACT	Uniprot	BGU	beta-glucuronidase	Irinotecan	Chemoresistance
A0A950QY23_9BACT	Uniprot	BGU	beta-glucuronidase	Irinotecan	Chemoresistance
A0A950YU31_9ACTN	Uniprot	BGU	beta-glucuronidase	Irinotecan	Chemoresistance
A0A951FWU7_9ACTN	Uniprot	BGU	beta-glucuronidase	Irinotecan	Chemoresistance
A0A951IDE8_9BACT	Uniprot	BGU	beta-glucuronidase	Irinotecan	Chemoresistance
A0A951PK12_9CYAN	Uniprot	BGU	beta-glucuronidase	Irinotecan	Chemoresistance
A0A951X7U7_9BACT	Uniprot	BGU	beta-glucuronidase	Irinotecan	Chemoresistance
A0A952KKM5_9CAUL	Uniprot	BGU	beta-glucuronidase	Irinotecan	Chemoresistance
A0A952WKC0_9BACT	Uniprot	BGU	beta-glucuronidase	Irinotecan	Chemoresistance
A0A953KZS5_9BACT	Uniprot	BGU	beta-glucuronidase	Irinotecan	Chemoresistance
A0A953RSB4_9BACT	Uniprot	BGU	beta-glucuronidase	Irinotecan	Chemoresistance
A0A954EUT2_9PLAN	Uniprot	BGU	beta-glucuronidase	Irinotecan	Chemoresistance
A0A954TQI4_9BACT	Uniprot	BGU	beta-glucuronidase	Irinotecan	Chemoresistance
A0A954ZFT2_9BACT	Uniprot	BGU	beta-glucuronidase	Irinotecan	Chemoresistance
A0A955SSQ4_9BACT	Uniprot	BGU	beta-glucuronidase	Irinotecan	Chemoresistance
A0A956V5N2_9DEIN	Uniprot	BGU	beta-glucuronidase	Irinotecan	Chemoresistance
A0A958HYT1_9BACT	Uniprot	BGU	beta-glucuronidase	Irinotecan	Chemoresistance
A0A958WAE9_9BACT	Uniprot	BGU	beta-glucuronidase	Irinotecan	Chemoresistance
A0A959E8R8_9BACT	Uniprot	BGU	beta-glucuronidase	Irinotecan	Chemoresistance
A0A959NVE7_9BACT	Uniprot	BGU	beta-glucuronidase	Irinotecan	Chemoresistance
A0A959SAC3_9FLAO	Uniprot	BGU	beta-glucuronidase	Irinotecan	Chemoresistance
A0A959XZ23_9BACT	Uniprot	BGU	beta-glucuronidase	Irinotecan	Chemoresistance
A0A960FDM6_9ACTN	Uniprot	BGU	beta-glucuronidase	Irinotecan	Chemoresistance
A0A960PV61_9ACTN	Uniprot	BGU	beta-glucuronidase	Irinotecan	Chemoresistance
A0A960XIM6_9BACT	Uniprot	BGU	beta-glucuronidase	Irinotecan	Chemoresistance
A0A961PC56_9RHOB	Uniprot	BGU	beta-glucuronidase	Irinotecan	Chemoresistance
A0A963ZP27_9BACT	Uniprot	BGU	beta-glucuronidase	Irinotecan	Chemoresistance
A0A964QXG6_9BACT	Uniprot	BGU	beta-glucuronidase	Irinotecan	Chemoresistance
A0A965G8I0_9PROT	Uniprot	BGU	beta-glucuronidase	Irinotecan	Chemoresistance
A0A965U5L9_UNCCL	Uniprot	BGU	beta-glucuronidase	Irinotecan	Chemoresistance
A0A967D7D5_9ACTN	Uniprot	BGU	beta-glucuronidase	Irinotecan	Chemoresistance
A0A968JJK6_9BACT	Uniprot	BGU	beta-glucuronidase	Irinotecan	Chemoresistance
A0A968T754_9BACT	Uniprot	BGU	beta-glucuronidase	Irinotecan	Chemoresistance
A0A969DPD8_9BACT	Uniprot	BGU	beta-glucuronidase	Irinotecan	Chemoresistance
A0A969TFG1_9CHLR	Uniprot	BGU	beta-glucuronidase	Irinotecan	Chemoresistance
A0A970AII7_UNCFI	Uniprot	BGU	beta-glucuronidase	Irinotecan	Chemoresistance
A0A970FPE6_9FIRM	Uniprot	BGU	beta-glucuronidase	Irinotecan	Chemoresistance
A0A970J3T6_UNCFI	Uniprot	BGU	beta-glucuronidase	Irinotecan	Chemoresistance
A0A970MWP3_UNCAM	Uniprot	BGU	beta-glucuronidase	Irinotecan	Chemoresistance
A0A970R805_9BACT	Uniprot	BGU	beta-glucuronidase	Irinotecan	Chemoresistance
A0A970UM72_UNCFI	Uniprot	BGU	beta-glucuronidase	Irinotecan	Chemoresistance
A0A970WDG5_9FIRM	Uniprot	BGU	beta-glucuronidase	Irinotecan	Chemoresistance
A0A971AZY8_9FIRM	Uniprot	BGU	beta-glucuronidase	Irinotecan	Chemoresistance
A0A971E7A6_UNCFI	Uniprot	BGU	beta-glucuronidase	Irinotecan	Chemoresistance
A0A971FJH5_9BACT	Uniprot	BGU	beta-glucuronidase	Irinotecan	Chemoresistance
A0A971JJ10_9BACT	Uniprot	BGU	beta-glucuronidase	Irinotecan	Chemoresistance
A0A971Q390_9BACT	Uniprot	BGU	beta-glucuronidase	Irinotecan	Chemoresistance
A0A971R7G6_UNCCH	Uniprot	BGU	beta-glucuronidase	Irinotecan	Chemoresistance
A0A971TKD1_9BACT	Uniprot	BGU	beta-glucuronidase	Irinotecan	Chemoresistance
A0A971Z7J6_9FIRM	Uniprot	BGU	beta-glucuronidase	Irinotecan	Chemoresistance
A0A972HCD0_9ACTN	Uniprot	BGU	beta-glucuronidase	Irinotecan	Chemoresistance
A0A972UVR5_9BACT	Uniprot	BGU	beta-glucuronidase	Irinotecan	Chemoresistance
A0A972ZRR4_9BACT	Uniprot	BGU	beta-glucuronidase	Irinotecan	Chemoresistance
A0A973GYI3_STRSQ	Uniprot	BGU	beta-glucuronidase	Irinotecan	Chemoresistance
A0A973LMD7_9ACTN	Uniprot	BGU	beta-glucuronidase	Irinotecan	Chemoresistance
A0A975CT60_9FIRM	Uniprot	BGU	beta-glucuronidase	Irinotecan	Chemoresistance
A0A979G9U0_CHIPD	Uniprot	BGU	beta-glucuronidase	Irinotecan	Chemoresistance
A0A9D0GAG4_UNCCH	Uniprot	BGU	beta-glucuronidase	Irinotecan	Chemoresistance
A0A9D1CQT3_9FIRM	Uniprot	BGU	beta-glucuronidase	Irinotecan	Chemoresistance
A0A9D1ER37_9FIRM	Uniprot	BGU	beta-glucuronidase	Irinotecan	Chemoresistance
A0A9D1H2P6_9FIRM	Uniprot	BGU	beta-glucuronidase	Irinotecan	Chemoresistance
A0A9D1JDE7_9FIRM	Uniprot	BGU	beta-glucuronidase	Irinotecan	Chemoresistance
A0A9D1LR41_9FIRM	Uniprot	BGU	beta-glucuronidase	Irinotecan	Chemoresistance
A0A9D1MYA6_9BACT	Uniprot	BGU	beta-glucuronidase	Irinotecan	Chemoresistance
A0A9D1Q2R9_UNCFI	Uniprot	BGU	beta-glucuronidase	Irinotecan	Chemoresistance
A0A9D1SE78_9FIRM	Uniprot	BGU	beta-glucuronidase	Irinotecan	Chemoresistance
A0A9D1TCM1_9FIRM	Uniprot	BGU	beta-glucuronidase	Irinotecan	Chemoresistance
A0A9D1VJL0_9FIRM	Uniprot	BGU	beta-glucuronidase	Irinotecan	Chemoresistance
A0A9D1Y002_UNCFI	Uniprot	BGU	beta-glucuronidase	Irinotecan	Chemoresistance
A0A9D2AGN2_9FIRM	Uniprot	BGU	beta-glucuronidase	Irinotecan	Chemoresistance
A0A9D2CCK5_9BACT	Uniprot	BGU	beta-glucuronidase	Irinotecan	Chemoresistance
A0A9D2E8T9_9BACE	Uniprot	BGU	beta-glucuronidase	Irinotecan	Chemoresistance
A0A9D2G5Y9_9FIRM	Uniprot	BGU	beta-glucuronidase	Irinotecan	Chemoresistance
A0A9D2I4S7_9FIRM	Uniprot	BGU	beta-glucuronidase	Irinotecan	Chemoresistance
A0A9D2JVU6_9BACT	Uniprot	BGU	beta-glucuronidase	Irinotecan	Chemoresistance
A0A9D2M2T3_9FIRM	Uniprot	BGU	beta-glucuronidase	Irinotecan	Chemoresistance
A0A9D2NCJ8_9FIRM	Uniprot	BGU	beta-glucuronidase	Irinotecan	Chemoresistance
A0A9D2SEF2_9FIRM	Uniprot	BGU	beta-glucuronidase	Irinotecan	Chemoresistance
A0A9D2U4P5_9FIRM	Uniprot	BGU	beta-glucuronidase	Irinotecan	Chemoresistance
A0A9D5I1Z3_9BACI	Uniprot	BGU	beta-glucuronidase	Irinotecan	Chemoresistance
A0A9D5M5F5_9FIRM	Uniprot	BGU	beta-glucuronidase	Irinotecan	Chemoresistance
A0A9D5PC44_9BACT	Uniprot	BGU	beta-glucuronidase	Irinotecan	Chemoresistance
A0A9D5QT83_9BACT	Uniprot	BGU	beta-glucuronidase	Irinotecan	Chemoresistance
A0A9D5SEQ3_9BACT	Uniprot	BGU	beta-glucuronidase	Irinotecan	Chemoresistance
A0A9D5TC67_9FIRM	Uniprot	BGU	beta-glucuronidase	Irinotecan	Chemoresistance
A0A9D5YNK5_9FIRM	Uniprot	BGU	beta-glucuronidase	Irinotecan	Chemoresistance
A0A9D6SHE0_9BACT	Uniprot	BGU	beta-glucuronidase	Irinotecan	Chemoresistance
A0A9D7JQ29_9BACT	Uniprot	BGU	beta-glucuronidase	Irinotecan	Chemoresistance
A0A9D7U1V1_9BACT	Uniprot	BGU	beta-glucuronidase	Irinotecan	Chemoresistance
A0A9D8FTS5_9CHLR	Uniprot	BGU	beta-glucuronidase	Irinotecan	Chemoresistance
A0A9D8MP23_9BACT	Uniprot	BGU	beta-glucuronidase	Irinotecan	Chemoresistance
A0A9D8R6F8_9BACT	Uniprot	BGU	beta-glucuronidase	Irinotecan	Chemoresistance
A0A9D8TBF2_9BACT	Uniprot	BGU	beta-glucuronidase	Irinotecan	Chemoresistance
A0A9D8X419_UNCCL	Uniprot	BGU	beta-glucuronidase	Irinotecan	Chemoresistance
A0A9D8Y6Q8_9HYPH	Uniprot	BGU	beta-glucuronidase	Irinotecan	Chemoresistance
A0A9D9CPS1_9BACT	Uniprot	BGU	beta-glucuronidase	Irinotecan	Chemoresistance
A0A9D9EDE4_9BACT	Uniprot	BGU	beta-glucuronidase	Irinotecan	Chemoresistance
A0A9D9I4M5_9BACT	Uniprot	BGU	beta-glucuronidase	Irinotecan	Chemoresistance
A0A9D9L4V9_9FIRM	Uniprot	BGU	beta-glucuronidase	Irinotecan	Chemoresistance
A0A9D9XWH0_9BACT	Uniprot	BGU	beta-glucuronidase	Irinotecan	Chemoresistance
A0A9E0Y6V0_9BACT	Uniprot	BGU	beta-glucuronidase	Irinotecan	Chemoresistance
A0A9E1AFR6_UNCFI	Uniprot	BGU	beta-glucuronidase	Irinotecan	Chemoresistance
A0A9E1D4N3_9FIRM	Uniprot	BGU	beta-glucuronidase	Irinotecan	Chemoresistance
A0A9E1F4D2_9FIRM	Uniprot	BGU	beta-glucuronidase	Irinotecan	Chemoresistance
A0A9E1IPV0_9PROT	Uniprot	BGU	beta-glucuronidase	Irinotecan	Chemoresistance
A0A9E1UQ82_9BACT	Uniprot	BGU	beta-glucuronidase	Irinotecan	Chemoresistance
A0A9E2AV48_9FLAO	Uniprot	BGU	beta-glucuronidase	Irinotecan	Chemoresistance
A0A9E2MXY9_9BACT	Uniprot	BGU	beta-glucuronidase	Irinotecan	Chemoresistance
A0A9E2UUR2_9BACT	Uniprot	BGU	beta-glucuronidase	Irinotecan	Chemoresistance
A0A9E3CE55_UNCAM	Uniprot	BGU	beta-glucuronidase	Irinotecan	Chemoresistance
A0A9E3I236_UNCPL	Uniprot	BGU	beta-glucuronidase	Irinotecan	Chemoresistance
A0A9E3K458_9BURK	Uniprot	BGU	beta-glucuronidase	Irinotecan	Chemoresistance
A0A9E3QPR9_9BACT	Uniprot	BGU	beta-glucuronidase	Irinotecan	Chemoresistance
A0A9E3V2H3_9BACT	Uniprot	BGU	beta-glucuronidase	Irinotecan	Chemoresistance
A0A9E4CYS7_9ACTN	Uniprot	BGU	beta-glucuronidase	Irinotecan	Chemoresistance
A0A9E5G9S0_9SPIR	Uniprot	BGU	beta-glucuronidase	Irinotecan	Chemoresistance
A0A9E5MN75_9GAMM	Uniprot	BGU	beta-glucuronidase	Irinotecan	Chemoresistance
A0A9E5VST1_9BACT	Uniprot	BGU	beta-glucuronidase	Irinotecan	Chemoresistance
A0A9E6UM36_9PROT	Uniprot	BGU	beta-glucuronidase	Irinotecan	Chemoresistance
A0A9E7CZR7_9FLAO	Uniprot	BGU	beta-glucuronidase	Irinotecan	Chemoresistance
A0A9E8QCA3_9CAUL	Uniprot	BGU	beta-glucuronidase	Irinotecan	Chemoresistance
A0Y8N1_9GAMM	Uniprot	BGU	beta-glucuronidase	Irinotecan	Chemoresistance
A4XF17_NOVAD	Uniprot	BGU	beta-glucuronidase	Irinotecan	Chemoresistance
A6P1B1_9FIRM	Uniprot	BGU	beta-glucuronidase	Irinotecan	Chemoresistance
A7LRR7_BACO1	Uniprot	BGU	beta-glucuronidase	Irinotecan	Chemoresistance
B0A661_9FIRM	Uniprot	BGU	beta-glucuronidase	Irinotecan	Chemoresistance
B3C7M4_9BACE	Uniprot	BGU	beta-glucuronidase	Irinotecan	Chemoresistance
B3EYM1_GEOSE	Uniprot	BGU	beta-glucuronidase	Irinotecan	Chemoresistance
B5JEK9_9BACT	Uniprot	BGU	beta-glucuronidase	Irinotecan	Chemoresistance
B6W5F7_9BACT	Uniprot	BGU	beta-glucuronidase	Irinotecan	Chemoresistance
B8CYD7_HALOH	Uniprot	BGU	beta-glucuronidase	Irinotecan	Chemoresistance
C1F1C3_ACIC5	Uniprot	BGU	beta-glucuronidase	Irinotecan	Chemoresistance
C3R8T4_9BACT	Uniprot	BGU	beta-glucuronidase	Irinotecan	Chemoresistance
C5BYZ6_BEUC1	Uniprot	BGU	beta-glucuronidase	Irinotecan	Chemoresistance
C6LHR9_9FIRM	Uniprot	BGU	beta-glucuronidase	Irinotecan	Chemoresistance
C8P9W6_9LACO	Uniprot	BGU	beta-glucuronidase	Irinotecan	Chemoresistance
D1PVW3_9BACT	Uniprot	BGU	beta-glucuronidase	Irinotecan	Chemoresistance
D2PYE4_KRIFD	Uniprot	BGU	beta-glucuronidase	Irinotecan	Chemoresistance
D5ENX5_CORAD	Uniprot	BGU	beta-glucuronidase	Irinotecan	Chemoresistance
D6U892_KTERA	Uniprot	BGU	beta-glucuronidase	Irinotecan	Chemoresistance
E0PDP0_STREI	Uniprot	BGU	beta-glucuronidase	Irinotecan	Chemoresistance
E6SN82_BACT6	Uniprot	BGU	beta-glucuronidase	Irinotecan	Chemoresistance
E8NGI2_MICTS	Uniprot	BGU	beta-glucuronidase	Irinotecan	Chemoresistance
E9RSM4_9FIRM	Uniprot	BGU	beta-glucuronidase	Irinotecan	Chemoresistance
F0R580_PHOSB	Uniprot	BGU	beta-glucuronidase	Irinotecan	Chemoresistance
F2A9T0_RHIET	Uniprot	BGU	beta-glucuronidase	Irinotecan	Chemoresistance
F3QSY3_9BACT	Uniprot	BGU	beta-glucuronidase	Irinotecan	Chemoresistance
F4CB65_SPHS2	Uniprot	BGU	beta-glucuronidase	Irinotecan	Chemoresistance
F5IUH0_9BACT	Uniprot	BGU	beta-glucuronidase	Irinotecan	Chemoresistance
F7JMK8_9FIRM	Uniprot	BGU	beta-glucuronidase	Irinotecan	Chemoresistance
F7KJJ0_9FIRM	Uniprot	BGU	beta-glucuronidase	Irinotecan	Chemoresistance
F8X4W7_9BACT	Uniprot	BGU	beta-glucuronidase	Irinotecan	Chemoresistance
G0L1B4_ZOBGA	Uniprot	BGU	beta-glucuronidase	Irinotecan	Chemoresistance
G2P4W7_STRV4	Uniprot	BGU	beta-glucuronidase	Irinotecan	Chemoresistance
G5HBJ0_9BACT	Uniprot	BGU	beta-glucuronidase	Irinotecan	Chemoresistance
G7M937_9CLOT	Uniprot	BGU	beta-glucuronidase	Irinotecan	Chemoresistance
G8P924_LACLC	Uniprot	BGU	beta-glucuronidase	Irinotecan	Chemoresistance
H1HNV9_9BACT	Uniprot	BGU	beta-glucuronidase	Irinotecan	Chemoresistance
H1YEP2_9SPHI	Uniprot	BGU	beta-glucuronidase	Irinotecan	Chemoresistance
H6NA73_9BACL	Uniprot	BGU	beta-glucuronidase	Irinotecan	Chemoresistance
H8ZUC7_9BACT	Uniprot	BGU	beta-glucuronidase	Irinotecan	Chemoresistance
I0BFL4_9BACL	Uniprot	BGU	beta-glucuronidase	Irinotecan	Chemoresistance
I0UXX4_9PSEU	Uniprot	BGU	beta-glucuronidase	Irinotecan	Chemoresistance
I3YL75_ALIFI	Uniprot	BGU	beta-glucuronidase	Irinotecan	Chemoresistance
I5ARL3_EUBCE	Uniprot	BGU	beta-glucuronidase	Irinotecan	Chemoresistance
I7J4J9_9CLOT	Uniprot	BGU	beta-glucuronidase	Irinotecan	Chemoresistance
J2D3C3_9SPHN	Uniprot	BGU	beta-glucuronidase	Irinotecan	Chemoresistance
J3BM09_9HYPH	Uniprot	BGU	beta-glucuronidase	Irinotecan	Chemoresistance
K2AJE0_9BACT	Uniprot	BGU	beta-glucuronidase	Irinotecan	Chemoresistance
K5CJQ5_9BACE	Uniprot	BGU	beta-glucuronidase	Irinotecan	Chemoresistance
K9DVE6_9BACE	Uniprot	BGU	beta-glucuronidase	Irinotecan	Chemoresistance
K9EQX6_9BACE	Uniprot	BGU	beta-glucuronidase	Irinotecan	Chemoresistance
L0G059_ECHVK	Uniprot	BGU	beta-glucuronidase	Irinotecan	Chemoresistance
M3CXM2_9ACTN	Uniprot	BGU	beta-glucuronidase	Irinotecan	Chemoresistance
M5TD72_9BACT	Uniprot	BGU	beta-glucuronidase	Irinotecan	Chemoresistance
N2AIP3_9FIRM	Uniprot	BGU	beta-glucuronidase	Irinotecan	Chemoresistance
Q09LX4_GEOSE	Uniprot	BGU	beta-glucuronidase	Irinotecan	Chemoresistance
Q1IWI6_DEIGD	Uniprot	BGU	beta-glucuronidase	Irinotecan	Chemoresistance
Q7MXW7_PORGI	Uniprot	BGU	beta-glucuronidase	Irinotecan	Chemoresistance
R5BKG2_9BACT	Uniprot	BGU	beta-glucuronidase	Irinotecan	Chemoresistance
R5GRP6_9BACT	Uniprot	BGU	beta-glucuronidase	Irinotecan	Chemoresistance
R5JNX8_9BACE	Uniprot	BGU	beta-glucuronidase	Irinotecan	Chemoresistance
R5L289_9FIRM	Uniprot	BGU	beta-glucuronidase	Irinotecan	Chemoresistance
R5N378_9BACE	Uniprot	BGU	beta-glucuronidase	Irinotecan	Chemoresistance
R5R5G3_9FIRM	Uniprot	BGU	beta-glucuronidase	Irinotecan	Chemoresistance
R5T757_9CLOT	Uniprot	BGU	beta-glucuronidase	Irinotecan	Chemoresistance
R5UPV2_9BACE	Uniprot	BGU	beta-glucuronidase	Irinotecan	Chemoresistance
R5W895_9FIRM	Uniprot	BGU	beta-glucuronidase	Irinotecan	Chemoresistance
R6FC88_9BACE	Uniprot	BGU	beta-glucuronidase	Irinotecan	Chemoresistance
R6MFI1_9BACE	Uniprot	BGU	beta-glucuronidase	Irinotecan	Chemoresistance
R6XLQ8_9BACT	Uniprot	BGU	beta-glucuronidase	Irinotecan	Chemoresistance
R6Z7J9_9BACT	Uniprot	BGU	beta-glucuronidase	Irinotecan	Chemoresistance
R7BK30_9FIRM	Uniprot	BGU	beta-glucuronidase	Irinotecan	Chemoresistance
R9JI90_9FIRM	Uniprot	BGU	beta-glucuronidase	Irinotecan	Chemoresistance
S0ESJ2_CHTCT	Uniprot	BGU	beta-glucuronidase	Irinotecan	Chemoresistance
S0GHK0_9BACT	Uniprot	BGU	beta-glucuronidase	Irinotecan	Chemoresistance
S2Z569_9CORY	Uniprot	BGU	beta-glucuronidase	Irinotecan	Chemoresistance
S5CCR2_9ALTE	Uniprot	BGU	beta-glucuronidase	Irinotecan	Chemoresistance
U2CBM9_9BACE	Uniprot	BGU	beta-glucuronidase	Irinotecan	Chemoresistance
U3P3W0_LEIXC	Uniprot	BGU	beta-glucuronidase	Irinotecan	Chemoresistance
U6RG72_9BACT	Uniprot	BGU	beta-glucuronidase	Irinotecan	Chemoresistance
V6KP42_STRNV	Uniprot	BGU	beta-glucuronidase	Irinotecan	Chemoresistance
W0AFS3_9SPHN	Uniprot	BGU	beta-glucuronidase	Irinotecan	Chemoresistance
W1RT00_9SPHN	Uniprot	BGU	beta-glucuronidase	Irinotecan	Chemoresistance
W4PF86_9BACE	Uniprot	BGU	beta-glucuronidase	Irinotecan	Chemoresistance
W7SV93_9PSEU	Uniprot	BGU	beta-glucuronidase	Irinotecan	Chemoresistance
W7YNJ1_9BACT	Uniprot	BGU	beta-glucuronidase	Irinotecan	Chemoresistance
X8GPK2_9FIRM	Uniprot	BGU	beta-glucuronidase	Irinotecan	Chemoresistance
A0A380F3B5_STACA	Uniprot	BUP	Beta-ureidopropionase	Capecitabine	Drug metabolism
A0A015KJF3_9BACL	Uniprot	BUP	Beta-ureidopropionase	Capecitabine	Drug metabolism
A0A061PB56_9BACL	Uniprot	BUP	Beta-ureidopropionase	Capecitabine	Drug metabolism
A0A069PCT9_9BURK	Uniprot	BUP	Beta-ureidopropionase	Capecitabine	Drug metabolism
A0A076F6L5_9BACT	Uniprot	BUP	Beta-ureidopropionase	Capecitabine	Drug metabolism
A0A081PH10_9SPHI	Uniprot	BUP	Beta-ureidopropionase	Capecitabine	Drug metabolism
A0A094YVD6_9PROT	Uniprot	BUP	Beta-ureidopropionase	Capecitabine	Drug metabolism
A0A098UFQ9_9BURK	Uniprot	BUP	Beta-ureidopropionase	Capecitabine	Drug metabolism
A0A0A1YPA0_9PSED	Uniprot	BUP	Beta-ureidopropionase	Capecitabine	Drug metabolism
A0A0B1ZK48_9SPHN	Uniprot	BUP	Beta-ureidopropionase	Capecitabine	Drug metabolism
A0A0B8N655_9NOCA	Uniprot	BUP	Beta-ureidopropionase	Capecitabine	Drug metabolism
A0A0D1NV27_PSEPU	Uniprot	BUP	Beta-ureidopropionase	Capecitabine	Drug metabolism
A0A0F2P4N3_9HYPH	Uniprot	BUP	Beta-ureidopropionase	Capecitabine	Drug metabolism
A0A0H2MES4_9PROT	Uniprot	BUP	Beta-ureidopropionase	Capecitabine	Drug metabolism
A0A0H4VA19_9SPHN	Uniprot	BUP	Beta-ureidopropionase	Capecitabine	Drug metabolism
A0A0J6CLN1_9BACT	Uniprot	BUP	Beta-ureidopropionase	Capecitabine	Drug metabolism
A0A0K1QGD9_9BACT	Uniprot	BUP	Beta-ureidopropionase	Capecitabine	Drug metabolism
A0A0K2ZX02_XANCT	Uniprot	BUP	Beta-ureidopropionase	Capecitabine	Drug metabolism
A0A0M4FK63_9BACI	Uniprot	BUP	Beta-ureidopropionase	Capecitabine	Drug metabolism
A0A0M9VGR9_9FLAO	Uniprot	BUP	Beta-ureidopropionase	Capecitabine	Drug metabolism
A0A0N0JQW9_9SPHN	Uniprot	BUP	Beta-ureidopropionase	Capecitabine	Drug metabolism
A0A0P0FJF5_BACT4	Uniprot	BUP	Beta-ureidopropionase	Capecitabine	Drug metabolism
A0A0P6W9W0_9HYPH	Uniprot	BUP	Beta-ureidopropionase	Capecitabine	Drug metabolism
A0A0Q0T8G3_9BURK	Uniprot	BUP	Beta-ureidopropionase	Capecitabine	Drug metabolism
A0A0Q4JEX7_9SPHN	Uniprot	BUP	Beta-ureidopropionase	Capecitabine	Drug metabolism
A0A0Q5YRH4_9BRAD	Uniprot	BUP	Beta-ureidopropionase	Capecitabine	Drug metabolism
A0A0Q8WTP7_9BURK	Uniprot	BUP	Beta-ureidopropionase	Capecitabine	Drug metabolism
A0A0R2C5K6_9LACO	Uniprot	BUP	Beta-ureidopropionase	Capecitabine	Drug metabolism
A0A0S4V5N9_RALSL	Uniprot	BUP	Beta-ureidopropionase	Capecitabine	Drug metabolism
A0A0S8D4M9_9BACT	Uniprot	BUP	Beta-ureidopropionase	Capecitabine	Drug metabolism
A0A0S8JU53_9BACT	Uniprot	BUP	Beta-ureidopropionase	Capecitabine	Drug metabolism
A0A0W0V948_9GAMM	Uniprot	BUP	Beta-ureidopropionase	Capecitabine	Drug metabolism
A0A0X8F6P7_PSEAA	Uniprot	BUP	Beta-ureidopropionase	Capecitabine	Drug metabolism
A0A101EIR6_9BACT	Uniprot	BUP	Beta-ureidopropionase	Capecitabine	Drug metabolism
A0A117S4B1_9SPHN	Uniprot	BUP	Beta-ureidopropionase	Capecitabine	Drug metabolism
A0A126YYI6_9MICO	Uniprot	BUP	Beta-ureidopropionase	Capecitabine	Drug metabolism
A0A136P902_9BACT	Uniprot	BUP	Beta-ureidopropionase	Capecitabine	Drug metabolism
A0A143GA91_9PSED	Uniprot	BUP	Beta-ureidopropionase	Capecitabine	Drug metabolism
A0A151FEC5_9BRAD	Uniprot	BUP	Beta-ureidopropionase	Capecitabine	Drug metabolism
A0A160JF18_9PROT	Uniprot	BUP	Beta-ureidopropionase	Capecitabine	Drug metabolism
A0A165Q3W5_9SPHN	Uniprot	BUP	Beta-ureidopropionase	Capecitabine	Drug metabolism
A0A179B7V9_ACIFR	Uniprot	BUP	Beta-ureidopropionase	Capecitabine	Drug metabolism
A0A196KRJ9_9MICO	Uniprot	BUP	Beta-ureidopropionase	Capecitabine	Drug metabolism
A0A1A2KNN2_9MYCO	Uniprot	BUP	Beta-ureidopropionase	Capecitabine	Drug metabolism
A0A1A7QJA6_9SPHN	Uniprot	BUP	Beta-ureidopropionase	Capecitabine	Drug metabolism
A0A1B3E3N7_9PSED	Uniprot	BUP	Beta-ureidopropionase	Capecitabine	Drug metabolism
A0A1B8J6J3_9HELI	Uniprot	BUP	Beta-ureidopropionase	Capecitabine	Drug metabolism
A0A1C0TW32_9GAMM	Uniprot	BUP	Beta-ureidopropionase	Capecitabine	Drug metabolism
A0A1C3JY76_9BURK	Uniprot	BUP	Beta-ureidopropionase	Capecitabine	Drug metabolism
A0A1C5J510_9ACTN	Uniprot	BUP	Beta-ureidopropionase	Capecitabine	Drug metabolism
A0A1C7NU96_9HYPH	Uniprot	BUP	Beta-ureidopropionase	Capecitabine	Drug metabolism
A0A1D7ZA68_9BURK	Uniprot	BUP	Beta-ureidopropionase	Capecitabine	Drug metabolism
A0A1E3CBI2_9GAMM	Uniprot	BUP	Beta-ureidopropionase	Capecitabine	Drug metabolism
A0A1E4JFJ9_9SPHN	Uniprot	BUP	Beta-ureidopropionase	Capecitabine	Drug metabolism
A0A1E5MGJ7_9MICO	Uniprot	BUP	Beta-ureidopropionase	Capecitabine	Drug metabolism
A0A1F0PFP0_9BACT	Uniprot	BUP	Beta-ureidopropionase	Capecitabine	Drug metabolism
A0A1F3D9W9_9BACT	Uniprot	BUP	Beta-ureidopropionase	Capecitabine	Drug metabolism
A0A1F4JGW0_9BURK	Uniprot	BUP	Beta-ureidopropionase	Capecitabine	Drug metabolism
A0A1F5NPD9_9BACT	Uniprot	BUP	Beta-ureidopropionase	Capecitabine	Drug metabolism
A0A1F6QFV6_9BACT	Uniprot	BUP	Beta-ureidopropionase	Capecitabine	Drug metabolism
A0A1F8FAH0_9BACT	Uniprot	BUP	Beta-ureidopropionase	Capecitabine	Drug metabolism
A0A1F8S8T5_9CHLR	Uniprot	BUP	Beta-ureidopropionase	Capecitabine	Drug metabolism
A0A1F8ZLG4_9DELT	Uniprot	BUP	Beta-ureidopropionase	Capecitabine	Drug metabolism
A0A1F9KHT5_9DELT	Uniprot	BUP	Beta-ureidopropionase	Capecitabine	Drug metabolism
A0A1G0HY23_9GAMM	Uniprot	BUP	Beta-ureidopropionase	Capecitabine	Drug metabolism
A0A1G0XDL8_9GAMM	Uniprot	BUP	Beta-ureidopropionase	Capecitabine	Drug metabolism
A0A1G1HQP9_9BACT	Uniprot	BUP	Beta-ureidopropionase	Capecitabine	Drug metabolism
A0A1G3BW52_9BACT	Uniprot	BUP	Beta-ureidopropionase	Capecitabine	Drug metabolism
A0A1G3TIX8_9BACT	Uniprot	BUP	Beta-ureidopropionase	Capecitabine	Drug metabolism
A0A1G4U748_9HYPH	Uniprot	BUP	Beta-ureidopropionase	Capecitabine	Drug metabolism
A0A1G6A4I1_9FIRM	Uniprot	BUP	Beta-ureidopropionase	Capecitabine	Drug metabolism
A0A1G7B1X6_9SPHI	Uniprot	BUP	Beta-ureidopropionase	Capecitabine	Drug metabolism
A0A1G7XNL9_9GAMM	Uniprot	BUP	Beta-ureidopropionase	Capecitabine	Drug metabolism
A0A1G9RBV4_9GAMM	Uniprot	BUP	Beta-ureidopropionase	Capecitabine	Drug metabolism
A0A1H0W1N9_9HYPH	Uniprot	BUP	Beta-ureidopropionase	Capecitabine	Drug metabolism
A0A1H3VLF7_SELRU	Uniprot	BUP	Beta-ureidopropionase	Capecitabine	Drug metabolism
A0A1H5UK23_9PSEU	Uniprot	BUP	Beta-ureidopropionase	Capecitabine	Drug metabolism
A0A1H6UL81_9DEIO	Uniprot	BUP	Beta-ureidopropionase	Capecitabine	Drug metabolism
A0A1H7R219_9SPHN	Uniprot	BUP	Beta-ureidopropionase	Capecitabine	Drug metabolism
A0A1H9MPB7_9PSED	Uniprot	BUP	Beta-ureidopropionase	Capecitabine	Drug metabolism
A0A1I1P954_9ACTN	Uniprot	BUP	Beta-ureidopropionase	Capecitabine	Drug metabolism
A0A1I3Y1R9_9BACL	Uniprot	BUP	Beta-ureidopropionase	Capecitabine	Drug metabolism
A0A1I5TJA8_9BACT	Uniprot	BUP	Beta-ureidopropionase	Capecitabine	Drug metabolism
A0A1I7LWA6_9HYPH	Uniprot	BUP	Beta-ureidopropionase	Capecitabine	Drug metabolism
A0A1J4NT46_9ACTN	Uniprot	BUP	Beta-ureidopropionase	Capecitabine	Drug metabolism
A0A1L7CNM0_CORFL	Uniprot	BUP	Beta-ureidopropionase	Capecitabine	Drug metabolism
A0A1M4XKN9_9THEO	Uniprot	BUP	Beta-ureidopropionase	Capecitabine	Drug metabolism
A0A1M7PPU9_9BACT	Uniprot	BUP	Beta-ureidopropionase	Capecitabine	Drug metabolism
A0A1N6IP26_9BACT	Uniprot	BUP	Beta-ureidopropionase	Capecitabine	Drug metabolism
A0A1N7HYE4_9FLAO	Uniprot	BUP	Beta-ureidopropionase	Capecitabine	Drug metabolism
A0A1Q3SHA6_9CHLR	Uniprot	BUP	Beta-ureidopropionase	Capecitabine	Drug metabolism
A0A1Q4HHZ3_9MYCO	Uniprot	BUP	Beta-ureidopropionase	Capecitabine	Drug metabolism
A0A1Q5SM33_9BACI	Uniprot	BUP	Beta-ureidopropionase	Capecitabine	Drug metabolism
A0A1Q7MXH4_9BACT	Uniprot	BUP	Beta-ureidopropionase	Capecitabine	Drug metabolism
A0A1Q7WSI3_9CHLR	Uniprot	BUP	Beta-ureidopropionase	Capecitabine	Drug metabolism
A0A1Q8QAJ7_9BACT	Uniprot	BUP	Beta-ureidopropionase	Capecitabine	Drug metabolism
A0A1Q9V9Y6_9PSEU	Uniprot	BUP	Beta-ureidopropionase	Capecitabine	Drug metabolism
A0A1R1M676_9MICC	Uniprot	BUP	Beta-ureidopropionase	Capecitabine	Drug metabolism
A0A1R4JMN8_9MICC	Uniprot	BUP	Beta-ureidopropionase	Capecitabine	Drug metabolism
A0A1S1QUS6_9ACTN	Uniprot	BUP	Beta-ureidopropionase	Capecitabine	Drug metabolism
A0A1S8RPB2_CLOBE	Uniprot	BUP	Beta-ureidopropionase	Capecitabine	Drug metabolism
A0A1T2A8M2_9RHOB	Uniprot	BUP	Beta-ureidopropionase	Capecitabine	Drug metabolism
A0A1T4Y5K1_9BACT	Uniprot	BUP	Beta-ureidopropionase	Capecitabine	Drug metabolism
A0A1U7CKG2_9BACT	Uniprot	BUP	Beta-ureidopropionase	Capecitabine	Drug metabolism
A0A1V0DDT1_9BACT	Uniprot	BUP	Beta-ureidopropionase	Capecitabine	Drug metabolism
A0A1V4ARW9_9BACT	Uniprot	BUP	Beta-ureidopropionase	Capecitabine	Drug metabolism
A0A1V4S3V6_9BACT	Uniprot	BUP	Beta-ureidopropionase	Capecitabine	Drug metabolism
A0A1V5H4S6_9BACT	Uniprot	BUP	Beta-ureidopropionase	Capecitabine	Drug metabolism
A0A1V5WWG8_9BACT	Uniprot	BUP	Beta-ureidopropionase	Capecitabine	Drug metabolism
A0A1V6G3C0_9BACT	Uniprot	BUP	Beta-ureidopropionase	Capecitabine	Drug metabolism
A0A1W9JUJ0_9PROT	Uniprot	BUP	Beta-ureidopropionase	Capecitabine	Drug metabolism
A0A1W9UUS2_9BACT	Uniprot	BUP	Beta-ureidopropionase	Capecitabine	Drug metabolism
A0A1X0WH37_9GAMM	Uniprot	BUP	Beta-ureidopropionase	Capecitabine	Drug metabolism
A0A1X2ZGT1_BIFAD	Uniprot	BUP	Beta-ureidopropionase	Capecitabine	Drug metabolism
A0A1X7EDX0_TRICW	Uniprot	BUP	Beta-ureidopropionase	Capecitabine	Drug metabolism
A0A1X9SW62_9BACT	Uniprot	BUP	Beta-ureidopropionase	Capecitabine	Drug metabolism
A0A1Y1RBM8_9BACT	Uniprot	BUP	Beta-ureidopropionase	Capecitabine	Drug metabolism
A0A1Y3M4W4_9MICC	Uniprot	BUP	Beta-ureidopropionase	Capecitabine	Drug metabolism
A0A1Y5H0X0_9BACT	Uniprot	BUP	Beta-ureidopropionase	Capecitabine	Drug metabolism
A0A1Y5TVH1_9RHOB	Uniprot	BUP	Beta-ureidopropionase	Capecitabine	Drug metabolism
A0A1Z8YLN7_9BACT	Uniprot	BUP	Beta-ureidopropionase	Capecitabine	Drug metabolism
A0A202DXI1_9BACT	Uniprot	BUP	Beta-ureidopropionase	Capecitabine	Drug metabolism
A0A212RCZ1_9PROT	Uniprot	BUP	Beta-ureidopropionase	Capecitabine	Drug metabolism
A0A223S2G6_9ACTN	Uniprot	BUP	Beta-ureidopropionase	Capecitabine	Drug metabolism
A0A229RA21_AMYAL	Uniprot	BUP	Beta-ureidopropionase	Capecitabine	Drug metabolism
A0A235ETM7_9BURK	Uniprot	BUP	Beta-ureidopropionase	Capecitabine	Drug metabolism
A0A242MJN6_9BURK	Uniprot	BUP	Beta-ureidopropionase	Capecitabine	Drug metabolism
A0A246HH07_STEMA	Uniprot	BUP	Beta-ureidopropionase	Capecitabine	Drug metabolism
A0A255T130_9BACT	Uniprot	BUP	Beta-ureidopropionase	Capecitabine	Drug metabolism
A0A257W3P6_9SPHN	Uniprot	BUP	Beta-ureidopropionase	Capecitabine	Drug metabolism
A0A263DE24_9PSEU	Uniprot	BUP	Beta-ureidopropionase	Capecitabine	Drug metabolism
A0A268TI71_9HELI	Uniprot	BUP	Beta-ureidopropionase	Capecitabine	Drug metabolism
A0A271M6U7_9BACI	Uniprot	BUP	Beta-ureidopropionase	Capecitabine	Drug metabolism
A0A285XVV0_9MICO	Uniprot	BUP	Beta-ureidopropionase	Capecitabine	Drug metabolism
A0A290T3D6_9GAMM	Uniprot	BUP	Beta-ureidopropionase	Capecitabine	Drug metabolism
A0A2A2W5W5_9BACT	Uniprot	BUP	Beta-ureidopropionase	Capecitabine	Drug metabolism
A0A2A4QQI2_9BACT	Uniprot	BUP	Beta-ureidopropionase	Capecitabine	Drug metabolism
A0A2A5EZ58_9CHLR	Uniprot	BUP	Beta-ureidopropionase	Capecitabine	Drug metabolism
A0A2A6RNW6_9CHLR	Uniprot	BUP	Beta-ureidopropionase	Capecitabine	Drug metabolism
A0A2B7YMX8_FUSNP	Uniprot	BUP	Beta-ureidopropionase	Capecitabine	Drug metabolism
A0A2D3T7W5_9ENTR	Uniprot	BUP	Beta-ureidopropionase	Capecitabine	Drug metabolism
A0A2D4Y138_9SPHN	Uniprot	BUP	Beta-ureidopropionase	Capecitabine	Drug metabolism
A0A2D5MS02_9BACT	Uniprot	BUP	Beta-ureidopropionase	Capecitabine	Drug metabolism
A0A2D5Z211_9BACT	Uniprot	BUP	Beta-ureidopropionase	Capecitabine	Drug metabolism
A0A2D6HD03_UNCPL	Uniprot	BUP	Beta-ureidopropionase	Capecitabine	Drug metabolism
A0A2D6XZ61_9ALTE	Uniprot	BUP	Beta-ureidopropionase	Capecitabine	Drug metabolism
A0A2D7RQI6_9PROT	Uniprot	BUP	Beta-ureidopropionase	Capecitabine	Drug metabolism
A0A2D8NTR3_9GAMM	Uniprot	BUP	Beta-ureidopropionase	Capecitabine	Drug metabolism
A0A2E0EYU2_9GAMM	Uniprot	BUP	Beta-ureidopropionase	Capecitabine	Drug metabolism
A0A2E0UM83_9GAMM	Uniprot	BUP	Beta-ureidopropionase	Capecitabine	Drug metabolism
A0A2E1U9R7_9BACT	Uniprot	BUP	Beta-ureidopropionase	Capecitabine	Drug metabolism
A0A2E3HTS5_9BACT	Uniprot	BUP	Beta-ureidopropionase	Capecitabine	Drug metabolism
A0A2E3Z6B4_9PLAN	Uniprot	BUP	Beta-ureidopropionase	Capecitabine	Drug metabolism
A0A2E4PYM3_9GAMM	Uniprot	BUP	Beta-ureidopropionase	Capecitabine	Drug metabolism
A0A2E5FZ03_9GAMM	Uniprot	BUP	Beta-ureidopropionase	Capecitabine	Drug metabolism
A0A2E5S9L6_9GAMM	Uniprot	BUP	Beta-ureidopropionase	Capecitabine	Drug metabolism
A0A2E6GEZ9_UNCCH	Uniprot	BUP	Beta-ureidopropionase	Capecitabine	Drug metabolism
A0A2E6VLI7_UNCAC	Uniprot	BUP	Beta-ureidopropionase	Capecitabine	Drug metabolism
A0A2E7JPX9_UNCGE	Uniprot	BUP	Beta-ureidopropionase	Capecitabine	Drug metabolism
A0A2E7W415_9PROT	Uniprot	BUP	Beta-ureidopropionase	Capecitabine	Drug metabolism
A0A2E8EYZ3_9PLAN	Uniprot	BUP	Beta-ureidopropionase	Capecitabine	Drug metabolism
A0A2E8WD01_UNCGE	Uniprot	BUP	Beta-ureidopropionase	Capecitabine	Drug metabolism
A0A2E9JZM7_9GAMM	Uniprot	BUP	Beta-ureidopropionase	Capecitabine	Drug metabolism
A0A2F0P6U8_SERMA	Uniprot	BUP	Beta-ureidopropionase	Capecitabine	Drug metabolism
A0A2G1YQT1_9BACT	Uniprot	BUP	Beta-ureidopropionase	Capecitabine	Drug metabolism
A0A2G2MFP2_9BACT	Uniprot	BUP	Beta-ureidopropionase	Capecitabine	Drug metabolism
A0A2G8EN26_9GAMM	Uniprot	BUP	Beta-ureidopropionase	Capecitabine	Drug metabolism
A0A2H0LQG6_9BACT	Uniprot	BUP	Beta-ureidopropionase	Capecitabine	Drug metabolism
A0A2H5FIL4_9GAMM	Uniprot	BUP	Beta-ureidopropionase	Capecitabine	Drug metabolism
A0A2H6ED05_9BACT	Uniprot	BUP	Beta-ureidopropionase	Capecitabine	Drug metabolism
A0A2I2KVQ1_9ACTN	Uniprot	BUP	Beta-ureidopropionase	Capecitabine	Drug metabolism
A0A2J6WJ74_9BACT	Uniprot	BUP	Beta-ureidopropionase	Capecitabine	Drug metabolism
A0A2K8YW58_9BACT	Uniprot	BUP	Beta-ureidopropionase	Capecitabine	Drug metabolism
A0A2L0NDT1_9ACTN	Uniprot	BUP	Beta-ureidopropionase	Capecitabine	Drug metabolism
A0A2M7ISZ8_9BACT	Uniprot	BUP	Beta-ureidopropionase	Capecitabine	Drug metabolism
A0A2M8CA21_9BACT	Uniprot	BUP	Beta-ureidopropionase	Capecitabine	Drug metabolism
A0A2N1TUC8_9BACT	Uniprot	BUP	Beta-ureidopropionase	Capecitabine	Drug metabolism
A0A2N2E858_9FIRM	Uniprot	BUP	Beta-ureidopropionase	Capecitabine	Drug metabolism
A0A2N2P936_9CHLR	Uniprot	BUP	Beta-ureidopropionase	Capecitabine	Drug metabolism
A0A2N3EES9_9PROT	Uniprot	BUP	Beta-ureidopropionase	Capecitabine	Drug metabolism
A0A2N3XZS5_SACSN	Uniprot	BUP	Beta-ureidopropionase	Capecitabine	Drug metabolism
A0A2N5GD60_9BACI	Uniprot	BUP	Beta-ureidopropionase	Capecitabine	Drug metabolism
A0A2N6DI25_9BACT	Uniprot	BUP	Beta-ureidopropionase	Capecitabine	Drug metabolism
A0A2N7IXC2_9VIBR	Uniprot	BUP	Beta-ureidopropionase	Capecitabine	Drug metabolism
A0A2N7XX59_9PSED	Uniprot	BUP	Beta-ureidopropionase	Capecitabine	Drug metabolism
A0A2N8EWA1_9PSED	Uniprot	BUP	Beta-ureidopropionase	Capecitabine	Drug metabolism
A0A2N9LZE7_9BACT	Uniprot	BUP	Beta-ureidopropionase	Capecitabine	Drug metabolism
A0A2P6G524_9RHOB	Uniprot	BUP	Beta-ureidopropionase	Capecitabine	Drug metabolism
A0A2P8GPL0_9BACT	Uniprot	BUP	Beta-ureidopropionase	Capecitabine	Drug metabolism
A0A2R4C910_9BURK	Uniprot	BUP	Beta-ureidopropionase	Capecitabine	Drug metabolism
A0A2R7KI57_9SPHI	Uniprot	BUP	Beta-ureidopropionase	Capecitabine	Drug metabolism
A0A2S0UNA9_9RHOB	Uniprot	BUP	Beta-ureidopropionase	Capecitabine	Drug metabolism
A0A2S3VUA2_9PSED	Uniprot	BUP	Beta-ureidopropionase	Capecitabine	Drug metabolism
A0A2S4ZPN5_9ACTN	Uniprot	BUP	Beta-ureidopropionase	Capecitabine	Drug metabolism
A0A2S8L391_MYCAO	Uniprot	BUP	Beta-ureidopropionase	Capecitabine	Drug metabolism
A0A2S9E1J2_9MICC	Uniprot	BUP	Beta-ureidopropionase	Capecitabine	Drug metabolism
A0A2T0R8G9_9ACTN	Uniprot	BUP	Beta-ureidopropionase	Capecitabine	Drug metabolism
A0A2T3CZ09_9HYPH	Uniprot	BUP	Beta-ureidopropionase	Capecitabine	Drug metabolism
A0A2T4TQ88_9BACT	Uniprot	BUP	Beta-ureidopropionase	Capecitabine	Drug metabolism
A0A2T5HPW9_9PSED	Uniprot	BUP	Beta-ureidopropionase	Capecitabine	Drug metabolism
A0A2T6KLI1_9RHOB	Uniprot	BUP	Beta-ureidopropionase	Capecitabine	Drug metabolism
A0A2U0H911_9MICO	Uniprot	BUP	Beta-ureidopropionase	Capecitabine	Drug metabolism
A0A2U2SA66_9CHLR	Uniprot	BUP	Beta-ureidopropionase	Capecitabine	Drug metabolism
A0A2V5PMX6_9BACT	Uniprot	BUP	Beta-ureidopropionase	Capecitabine	Drug metabolism
A0A2V5X9C9_9BACT	Uniprot	BUP	Beta-ureidopropionase	Capecitabine	Drug metabolism
A0A2V6QY40_9BACT	Uniprot	BUP	Beta-ureidopropionase	Capecitabine	Drug metabolism
A0A2V7M1K7_UNCGE	Uniprot	BUP	Beta-ureidopropionase	Capecitabine	Drug metabolism
A0A2V8BQX8_9BACT	Uniprot	BUP	Beta-ureidopropionase	Capecitabine	Drug metabolism
A0A2V8UZ71_9BACT	Uniprot	BUP	Beta-ureidopropionase	Capecitabine	Drug metabolism
A0A2V9LRG7_9BACT	Uniprot	BUP	Beta-ureidopropionase	Capecitabine	Drug metabolism
A0A2V9T7J3_9BACT	Uniprot	BUP	Beta-ureidopropionase	Capecitabine	Drug metabolism
A0A2W1TW48_9MICO	Uniprot	BUP	Beta-ureidopropionase	Capecitabine	Drug metabolism
A0A2W4R8N7_9PROT	Uniprot	BUP	Beta-ureidopropionase	Capecitabine	Drug metabolism
A0A2W6ESC6_9PSEU	Uniprot	BUP	Beta-ureidopropionase	Capecitabine	Drug metabolism
A0A2Z4ANB6_9BACT	Uniprot	BUP	Beta-ureidopropionase	Capecitabine	Drug metabolism
A0A316A788_9ACTN	Uniprot	BUP	Beta-ureidopropionase	Capecitabine	Drug metabolism
A0A317NPZ1_9NOCA	Uniprot	BUP	Beta-ureidopropionase	Capecitabine	Drug metabolism
A0A318NZ00_SERPL	Uniprot	BUP	Beta-ureidopropionase	Capecitabine	Drug metabolism
A0A327LWW2_9RHOB	Uniprot	BUP	Beta-ureidopropionase	Capecitabine	Drug metabolism
A0A329QVU3_9BACL	Uniprot	BUP	Beta-ureidopropionase	Capecitabine	Drug metabolism
A0A344TS25_9BACT	Uniprot	BUP	Beta-ureidopropionase	Capecitabine	Drug metabolism
A0A345XNX6_9ACTN	Uniprot	BUP	Beta-ureidopropionase	Capecitabine	Drug metabolism
A0A348WZL2_9GAMM	Uniprot	BUP	Beta-ureidopropionase	Capecitabine	Drug metabolism
A0A350UA75_9FIRM	Uniprot	BUP	Beta-ureidopropionase	Capecitabine	Drug metabolism
A0A351I4B3_9BACT	Uniprot	BUP	Beta-ureidopropionase	Capecitabine	Drug metabolism
A0A352DYU6_9PLAN	Uniprot	BUP	Beta-ureidopropionase	Capecitabine	Drug metabolism
A0A352TJF2_9FIRM	Uniprot	BUP	Beta-ureidopropionase	Capecitabine	Drug metabolism
A0A355F1K8_9BACT	Uniprot	BUP	Beta-ureidopropionase	Capecitabine	Drug metabolism
A0A357B537_9BACT	Uniprot	BUP	Beta-ureidopropionase	Capecitabine	Drug metabolism
A0A366X6K6_9RHOB	Uniprot	BUP	Beta-ureidopropionase	Capecitabine	Drug metabolism
A0A368JHU4_9BACT	Uniprot	BUP	Beta-ureidopropionase	Capecitabine	Drug metabolism
A0A370KA28_9GAMM	Uniprot	BUP	Beta-ureidopropionase	Capecitabine	Drug metabolism
A0A372BZ80_9GAMM	Uniprot	BUP	Beta-ureidopropionase	Capecitabine	Drug metabolism
A0A373DUB2_9MICO	Uniprot	BUP	Beta-ureidopropionase	Capecitabine	Drug metabolism
A0A3A3HGR1_9HYPH	Uniprot	BUP	Beta-ureidopropionase	Capecitabine	Drug metabolism
A0A3A5H7E0_9ACTN	Uniprot	BUP	Beta-ureidopropionase	Capecitabine	Drug metabolism
A0A3B8WM23_MARNT	Uniprot	BUP	Beta-ureidopropionase	Capecitabine	Drug metabolism
A0A3B9Q2F2_9CHLR	Uniprot	BUP	Beta-ureidopropionase	Capecitabine	Drug metabolism
A0A3C0XMT8_UNCCH	Uniprot	BUP	Beta-ureidopropionase	Capecitabine	Drug metabolism
A0A3C1M4T6_9CYAN	Uniprot	BUP	Beta-ureidopropionase	Capecitabine	Drug metabolism
A0A3C2EP55_9FIRM	Uniprot	BUP	Beta-ureidopropionase	Capecitabine	Drug metabolism
A0A3D0NNW8_9FIRM	Uniprot	BUP	Beta-ureidopropionase	Capecitabine	Drug metabolism
A0A3D2XIZ3_9BACT	Uniprot	BUP	Beta-ureidopropionase	Capecitabine	Drug metabolism
A0A3D3PCN6_9SPHI	Uniprot	BUP	Beta-ureidopropionase	Capecitabine	Drug metabolism
A0A3D3Z883_9PROT	Uniprot	BUP	Beta-ureidopropionase	Capecitabine	Drug metabolism
A0A3D4NXN9_9BACT	Uniprot	BUP	Beta-ureidopropionase	Capecitabine	Drug metabolism
A0A3D8I1J9_9HELI	Uniprot	BUP	Beta-ureidopropionase	Capecitabine	Drug metabolism
A0A3D9CK41_9FLAO	Uniprot	BUP	Beta-ureidopropionase	Capecitabine	Drug metabolism
A0A3E0KLE2_UNCFI	Uniprot	BUP	Beta-ureidopropionase	Capecitabine	Drug metabolism
A0A3G8BZL5_9PSED	Uniprot	BUP	Beta-ureidopropionase	Capecitabine	Drug metabolism
A0A3L6LUN9_9RHOO	Uniprot	BUP	Beta-ureidopropionase	Capecitabine	Drug metabolism
A0A3L7TGN9_UNCPL	Uniprot	BUP	Beta-ureidopropionase	Capecitabine	Drug metabolism
A0A3L9YN25_9BURK	Uniprot	BUP	Beta-ureidopropionase	Capecitabine	Drug metabolism
A0A3M1F9M1_9CHLR	Uniprot	BUP	Beta-ureidopropionase	Capecitabine	Drug metabolism
A0A3M1PA50_9BACT	Uniprot	BUP	Beta-ureidopropionase	Capecitabine	Drug metabolism
A0A3M1XGA9_9BACT	Uniprot	BUP	Beta-ureidopropionase	Capecitabine	Drug metabolism
A0A3M2FR07_9CYAN	Uniprot	BUP	Beta-ureidopropionase	Capecitabine	Drug metabolism
A0A3M8DV34_9BACL	Uniprot	BUP	Beta-ureidopropionase	Capecitabine	Drug metabolism
A0A3N1PZI2_9ACTN	Uniprot	BUP	Beta-ureidopropionase	Capecitabine	Drug metabolism
A0A3N2L9T6_9BACT	Uniprot	BUP	Beta-ureidopropionase	Capecitabine	Drug metabolism
A0A3N5A6A0_9ACTN	Uniprot	BUP	Beta-ureidopropionase	Capecitabine	Drug metabolism
A0A3N5L088_9BACT	Uniprot	BUP	Beta-ureidopropionase	Capecitabine	Drug metabolism
A0A3N5XWL1_9ALTE	Uniprot	BUP	Beta-ureidopropionase	Capecitabine	Drug metabolism
A0A3N9PH91_9BACT	Uniprot	BUP	Beta-ureidopropionase	Capecitabine	Drug metabolism
A0A3S0NX72_9GAMM	Uniprot	BUP	Beta-ureidopropionase	Capecitabine	Drug metabolism
A0A3S3I0T4_9HYPH	Uniprot	BUP	Beta-ureidopropionase	Capecitabine	Drug metabolism
A0A3S6Z8V0_9FIRM	Uniprot	BUP	Beta-ureidopropionase	Capecitabine	Drug metabolism
A0A3T0KSA9_9BACI	Uniprot	BUP	Beta-ureidopropionase	Capecitabine	Drug metabolism
A0A410FST0_9BACT	Uniprot	BUP	Beta-ureidopropionase	Capecitabine	Drug metabolism
A0A415H0T6_9FIRM	Uniprot	BUP	Beta-ureidopropionase	Capecitabine	Drug metabolism
A0A417HM54_9CLOT	Uniprot	BUP	Beta-ureidopropionase	Capecitabine	Drug metabolism
A0A419FKL8_9CHLR	Uniprot	BUP	Beta-ureidopropionase	Capecitabine	Drug metabolism
A0A427CL02_STEMA	Uniprot	BUP	Beta-ureidopropionase	Capecitabine	Drug metabolism
A0A429IAA1_9ACTN	Uniprot	BUP	Beta-ureidopropionase	Capecitabine	Drug metabolism
A0A430HMP1_9BURK	Uniprot	BUP	Beta-ureidopropionase	Capecitabine	Drug metabolism
A0A432ETZ6_9GAMM	Uniprot	BUP	Beta-ureidopropionase	Capecitabine	Drug metabolism
A0A432SBZ9_9BACT	Uniprot	BUP	Beta-ureidopropionase	Capecitabine	Drug metabolism
A0A434A453_9FLAO	Uniprot	BUP	Beta-ureidopropionase	Capecitabine	Drug metabolism
A0A481QV31_9PSED	Uniprot	BUP	Beta-ureidopropionase	Capecitabine	Drug metabolism
A0A495Z521_9BACT	Uniprot	BUP	Beta-ureidopropionase	Capecitabine	Drug metabolism
A0A496RAI8_UNCSP	Uniprot	BUP	Beta-ureidopropionase	Capecitabine	Drug metabolism
A0A4P5R0B6_UNCAC	Uniprot	BUP	Beta-ureidopropionase	Capecitabine	Drug metabolism
A0A4P6A8D9_9ALTE	Uniprot	BUP	Beta-ureidopropionase	Capecitabine	Drug metabolism
A0A4P6XDD8_9SPHN	Uniprot	BUP	Beta-ureidopropionase	Capecitabine	Drug metabolism
A0A4P8L6R6_9BACT	Uniprot	BUP	Beta-ureidopropionase	Capecitabine	Drug metabolism
A0A4Q1BEB8_9GAMM	Uniprot	BUP	Beta-ureidopropionase	Capecitabine	Drug metabolism
A0A4Q2JRW1_9MICO	Uniprot	BUP	Beta-ureidopropionase	Capecitabine	Drug metabolism
A0A4Q3ZEX5_9RHOB	Uniprot	BUP	Beta-ureidopropionase	Capecitabine	Drug metabolism
A0A4Q5QLW8_9PROT	Uniprot	BUP	Beta-ureidopropionase	Capecitabine	Drug metabolism
A0A4Q6E005_9GAMM	Uniprot	BUP	Beta-ureidopropionase	Capecitabine	Drug metabolism
A0A4Q7L552_9PSEU	Uniprot	BUP	Beta-ureidopropionase	Capecitabine	Drug metabolism
A0A4Q8RVK3_9BACT	Uniprot	BUP	Beta-ureidopropionase	Capecitabine	Drug metabolism
A0A4R2PFW8_9SPHN	Uniprot	BUP	Beta-ureidopropionase	Capecitabine	Drug metabolism
A0A4R3MKK4_9HYPH	Uniprot	BUP	Beta-ureidopropionase	Capecitabine	Drug metabolism
A0A4R7SMS3_9ACTN	Uniprot	BUP	Beta-ureidopropionase	Capecitabine	Drug metabolism
A0A4R8XG38_9MICO	Uniprot	BUP	Beta-ureidopropionase	Capecitabine	Drug metabolism
A0A4S2TS47_9ACTN	Uniprot	BUP	Beta-ureidopropionase	Capecitabine	Drug metabolism
A0A4S5AXV0_9ACTN	Uniprot	BUP	Beta-ureidopropionase	Capecitabine	Drug metabolism
A0A4U0H4T1_9GAMM	Uniprot	BUP	Beta-ureidopropionase	Capecitabine	Drug metabolism
A0A4U8RYY4_9HELI	Uniprot	BUP	Beta-ureidopropionase	Capecitabine	Drug metabolism
A0A4V1S9Q8_9BACT	Uniprot	BUP	Beta-ureidopropionase	Capecitabine	Drug metabolism
A0A4Y8AJH1_9SPHI	Uniprot	BUP	Beta-ureidopropionase	Capecitabine	Drug metabolism
A0A4Y8PBA2_9BACT	Uniprot	BUP	Beta-ureidopropionase	Capecitabine	Drug metabolism
A0A4Z0B9G2_9PSED	Uniprot	BUP	Beta-ureidopropionase	Capecitabine	Drug metabolism
A0A4Z1BVK6_9GAMM	Uniprot	BUP	Beta-ureidopropionase	Capecitabine	Drug metabolism
A0A514ZZ57_9BACT	Uniprot	BUP	Beta-ureidopropionase	Capecitabine	Drug metabolism
A0A517N012_9BACT	Uniprot	BUP	Beta-ureidopropionase	Capecitabine	Drug metabolism
A0A517TWF0_9BACT	Uniprot	BUP	Beta-ureidopropionase	Capecitabine	Drug metabolism
A0A518HSU7_9BACT	Uniprot	BUP	Beta-ureidopropionase	Capecitabine	Drug metabolism
A0A519BJ08_9DELT	Uniprot	BUP	Beta-ureidopropionase	Capecitabine	Drug metabolism
A0A519R5T4_9SPHN	Uniprot	BUP	Beta-ureidopropionase	Capecitabine	Drug metabolism
A0A521RZB3_UNCCH	Uniprot	BUP	Beta-ureidopropionase	Capecitabine	Drug metabolism
A0A522EXL7_9GAMM	Uniprot	BUP	Beta-ureidopropionase	Capecitabine	Drug metabolism
A0A523ERN8_9BACT	Uniprot	BUP	Beta-ureidopropionase	Capecitabine	Drug metabolism
A0A523S3U7_9BACT	Uniprot	BUP	Beta-ureidopropionase	Capecitabine	Drug metabolism
A0A523ZSX0_9BACT	Uniprot	BUP	Beta-ureidopropionase	Capecitabine	Drug metabolism
A0A524NM28_9BACT	Uniprot	BUP	Beta-ureidopropionase	Capecitabine	Drug metabolism
A0A534V348_UNCDE	Uniprot	BUP	Beta-ureidopropionase	Capecitabine	Drug metabolism
A0A535YTX2_UNCCH	Uniprot	BUP	Beta-ureidopropionase	Capecitabine	Drug metabolism
A0A536HGV5_UNCCH	Uniprot	BUP	Beta-ureidopropionase	Capecitabine	Drug metabolism
A0A536ZXS6_9PROT	Uniprot	BUP	Beta-ureidopropionase	Capecitabine	Drug metabolism
A0A538MW19_UNCAC	Uniprot	BUP	Beta-ureidopropionase	Capecitabine	Drug metabolism
A0A542SDX2_9ACTN	Uniprot	BUP	Beta-ureidopropionase	Capecitabine	Drug metabolism
A0A543Q031_ACITH	Uniprot	BUP	Beta-ureidopropionase	Capecitabine	Drug metabolism
A0A550HD51_9ACTN	Uniprot	BUP	Beta-ureidopropionase	Capecitabine	Drug metabolism
A0A553WHX7_9SPHN	Uniprot	BUP	Beta-ureidopropionase	Capecitabine	Drug metabolism
A0A556MWM4_9SPHI	Uniprot	BUP	Beta-ureidopropionase	Capecitabine	Drug metabolism
A0A5B8SVL5_9GAMM	Uniprot	BUP	Beta-ureidopropionase	Capecitabine	Drug metabolism
A0A5B9WUG5_9BACT	Uniprot	BUP	Beta-ureidopropionase	Capecitabine	Drug metabolism
A0A5C5Y530_9PLAN	Uniprot	BUP	Beta-ureidopropionase	Capecitabine	Drug metabolism
A0A5C7DQA9_9BACT	Uniprot	BUP	Beta-ureidopropionase	Capecitabine	Drug metabolism
A0A5D0MJE0_9BACT	Uniprot	BUP	Beta-ureidopropionase	Capecitabine	Drug metabolism
A0A5J6MS64_9PROT	Uniprot	BUP	Beta-ureidopropionase	Capecitabine	Drug metabolism
A0A5M4AFS6_9BACT	Uniprot	BUP	Beta-ureidopropionase	Capecitabine	Drug metabolism
A0A5M8FW68_9GAMM	Uniprot	BUP	Beta-ureidopropionase	Capecitabine	Drug metabolism
A0A5N8YX49_9CHLR	Uniprot	BUP	Beta-ureidopropionase	Capecitabine	Drug metabolism
A0A5P1ZJ07_STRVZ	Uniprot	BUP	Beta-ureidopropionase	Capecitabine	Drug metabolism
A0A5R9GRZ6_9PROT	Uniprot	BUP	Beta-ureidopropionase	Capecitabine	Drug metabolism
A0A5S3X1M0_9GAMM	Uniprot	BUP	Beta-ureidopropionase	Capecitabine	Drug metabolism
A0A651E9Q3_9SPIO	Uniprot	BUP	Beta-ureidopropionase	Capecitabine	Drug metabolism
A0A656HBA8_THINJ	Uniprot	BUP	Beta-ureidopropionase	Capecitabine	Drug metabolism
A0A660P871_9BACT	Uniprot	BUP	Beta-ureidopropionase	Capecitabine	Drug metabolism
A0A661HPE4_9BACT	Uniprot	BUP	Beta-ureidopropionase	Capecitabine	Drug metabolism
A0A661QIM4_UNCDE	Uniprot	BUP	Beta-ureidopropionase	Capecitabine	Drug metabolism
A0A6A7JRK5_9BACT	Uniprot	BUP	Beta-ureidopropionase	Capecitabine	Drug metabolism
A0A6B0XXW6_9BACT	Uniprot	BUP	Beta-ureidopropionase	Capecitabine	Drug metabolism
A0A6B9HFC8_9BURK	Uniprot	BUP	Beta-ureidopropionase	Capecitabine	Drug metabolism
A0A6C2YHM7_9BACT	Uniprot	BUP	Beta-ureidopropionase	Capecitabine	Drug metabolism
A0A6G2M7E9_9ACTN	Uniprot	BUP	Beta-ureidopropionase	Capecitabine	Drug metabolism
A0A6G3Q581_9ACTN	Uniprot	BUP	Beta-ureidopropionase	Capecitabine	Drug metabolism
A0A6G6IXH1_PSENT	Uniprot	BUP	Beta-ureidopropionase	Capecitabine	Drug metabolism
A0A6G7VCV3_9GAMM	Uniprot	BUP	Beta-ureidopropionase	Capecitabine	Drug metabolism
A0A6I0E023_9BACT	Uniprot	BUP	Beta-ureidopropionase	Capecitabine	Drug metabolism
A0A6I3GWX1_UNCAC	Uniprot	BUP	Beta-ureidopropionase	Capecitabine	Drug metabolism
A0A6I4R7V5_9STRE	Uniprot	BUP	Beta-ureidopropionase	Capecitabine	Drug metabolism
A0A6I6AL49_9PLAN	Uniprot	BUP	Beta-ureidopropionase	Capecitabine	Drug metabolism
A0A6I7NPT9_9MOLU	Uniprot	BUP	Beta-ureidopropionase	Capecitabine	Drug metabolism
A0A6J4JDB2_9PROT	Uniprot	BUP	Beta-ureidopropionase	Capecitabine	Drug metabolism
A0A6J4SKU9_9ACTN	Uniprot	BUP	Beta-ureidopropionase	Capecitabine	Drug metabolism
A0A6L7G083_9RHOB	Uniprot	BUP	Beta-ureidopropionase	Capecitabine	Drug metabolism
A0A6L7UCK3_9BACT	Uniprot	BUP	Beta-ureidopropionase	Capecitabine	Drug metabolism
A0A6L8H2J5_9BACT	Uniprot	BUP	Beta-ureidopropionase	Capecitabine	Drug metabolism
A0A6M1NA71_9SPHI	Uniprot	BUP	Beta-ureidopropionase	Capecitabine	Drug metabolism
A0A6M4A1M6_9BURK	Uniprot	BUP	Beta-ureidopropionase	Capecitabine	Drug metabolism
A0A6M5Z2G0_9BACT	Uniprot	BUP	Beta-ureidopropionase	Capecitabine	Drug metabolism
A0A6N0LTY8_9NOSO	Uniprot	BUP	Beta-ureidopropionase	Capecitabine	Drug metabolism
A0A6N4AKN3_9FIRM	Uniprot	BUP	Beta-ureidopropionase	Capecitabine	Drug metabolism
A0A6N6VPL7_9HYPH	Uniprot	BUP	Beta-ureidopropionase	Capecitabine	Drug metabolism
A0A6N8CPT1_9BACI	Uniprot	BUP	Beta-ureidopropionase	Capecitabine	Drug metabolism
A0A6N8Y6J6_9BACT	Uniprot	BUP	Beta-ureidopropionase	Capecitabine	Drug metabolism
A0A6N9T2K5_9HYPH	Uniprot	BUP	Beta-ureidopropionase	Capecitabine	Drug metabolism
A0A6P2B568_9CHLR	Uniprot	BUP	Beta-ureidopropionase	Capecitabine	Drug metabolism
A0A6V6ZBR2_9FLAO	Uniprot	BUP	Beta-ureidopropionase	Capecitabine	Drug metabolism
A0A7C1FKG4_UNCPL	Uniprot	BUP	Beta-ureidopropionase	Capecitabine	Drug metabolism
A0A7C2E8H7_9BACT	Uniprot	BUP	Beta-ureidopropionase	Capecitabine	Drug metabolism
A0A7C2RH40_9BACT	Uniprot	BUP	Beta-ureidopropionase	Capecitabine	Drug metabolism
A0A7C3E943_UNCDE	Uniprot	BUP	Beta-ureidopropionase	Capecitabine	Drug metabolism
A0A7C3LFT6_9CHLR	Uniprot	BUP	Beta-ureidopropionase	Capecitabine	Drug metabolism
A0A7C3VDJ1_UNCFI	Uniprot	BUP	Beta-ureidopropionase	Capecitabine	Drug metabolism
A0A7C4KMQ9_9BACT	Uniprot	BUP	Beta-ureidopropionase	Capecitabine	Drug metabolism
A0A7C4V4Y9_9DEIN	Uniprot	BUP	Beta-ureidopropionase	Capecitabine	Drug metabolism
A0A7C5DYB1_9BACT	Uniprot	BUP	Beta-ureidopropionase	Capecitabine	Drug metabolism
A0A7C5NE88_9GAMM	Uniprot	BUP	Beta-ureidopropionase	Capecitabine	Drug metabolism
A0A7C6A8P2_9BACT	Uniprot	BUP	Beta-ureidopropionase	Capecitabine	Drug metabolism
A0A7C6PG42_9RHOO	Uniprot	BUP	Beta-ureidopropionase	Capecitabine	Drug metabolism
A0A7C7BWV0_9BACT	Uniprot	BUP	Beta-ureidopropionase	Capecitabine	Drug metabolism
A0A7C7MCP9_9GAMM	Uniprot	BUP	Beta-ureidopropionase	Capecitabine	Drug metabolism
A0A7G5GZ48_9BACT	Uniprot	BUP	Beta-ureidopropionase	Capecitabine	Drug metabolism
A0A7G8T9K6_9FIRM	Uniprot	BUP	Beta-ureidopropionase	Capecitabine	Drug metabolism
A0A7H4Q0U2_9BURK	Uniprot	BUP	Beta-ureidopropionase	Capecitabine	Drug metabolism
A0A7I7S5P2_9MYCO	Uniprot	BUP	Beta-ureidopropionase	Capecitabine	Drug metabolism
A0A7I9WHW7_9MYCO	Uniprot	BUP	Beta-ureidopropionase	Capecitabine	Drug metabolism
A0A7J5DZ54_NOCSI	Uniprot	BUP	Beta-ureidopropionase	Capecitabine	Drug metabolism
A0A7J9Y316_9ACTN	Uniprot	BUP	Beta-ureidopropionase	Capecitabine	Drug metabolism
A0A7K1DC23_UNCAC	Uniprot	BUP	Beta-ureidopropionase	Capecitabine	Drug metabolism
A0A7L7VV34_9MICC	Uniprot	BUP	Beta-ureidopropionase	Capecitabine	Drug metabolism
A0A7M1LHE9_9BACT	Uniprot	BUP	Beta-ureidopropionase	Capecitabine	Drug metabolism
A0A7R6V7F5_9BACT	Uniprot	BUP	Beta-ureidopropionase	Capecitabine	Drug metabolism
A0A7S7LTU1_9BACT	Uniprot	BUP	Beta-ureidopropionase	Capecitabine	Drug metabolism
A0A7S9RAM9_9BACT	Uniprot	BUP	Beta-ureidopropionase	Capecitabine	Drug metabolism
A0A7T1HPS6_9SYNE	Uniprot	BUP	Beta-ureidopropionase	Capecitabine	Drug metabolism
A0A7U7EJZ8_9PSED	Uniprot	BUP	Beta-ureidopropionase	Capecitabine	Drug metabolism
A0A7U9Q5M1_PSEFL	Uniprot	BUP	Beta-ureidopropionase	Capecitabine	Drug metabolism
A0A7V1LMN9_CALAY	Uniprot	BUP	Beta-ureidopropionase	Capecitabine	Drug metabolism
A0A7V2E8I2_9BACT	Uniprot	BUP	Beta-ureidopropionase	Capecitabine	Drug metabolism
A0A7V2UJI9_9BURK	Uniprot	BUP	Beta-ureidopropionase	Capecitabine	Drug metabolism
A0A7V3LWK9_9CHLR	Uniprot	BUP	Beta-ureidopropionase	Capecitabine	Drug metabolism
A0A7V4ARI6_UNCAM	Uniprot	BUP	Beta-ureidopropionase	Capecitabine	Drug metabolism
A0A7V4STH8_9CHLR	Uniprot	BUP	Beta-ureidopropionase	Capecitabine	Drug metabolism
A0A7V6H2X6_9BACT	Uniprot	BUP	Beta-ureidopropionase	Capecitabine	Drug metabolism
A0A7V7UF80_9FIRM	Uniprot	BUP	Beta-ureidopropionase	Capecitabine	Drug metabolism
A0A7V8KWC5_BURPE	Uniprot	BUP	Beta-ureidopropionase	Capecitabine	Drug metabolism
A0A7V8WBX1_9BACT	Uniprot	BUP	Beta-ureidopropionase	Capecitabine	Drug metabolism
A0A7V9EKF9_UNCAC	Uniprot	BUP	Beta-ureidopropionase	Capecitabine	Drug metabolism
A0A7V9TKR4_9BACT	Uniprot	BUP	Beta-ureidopropionase	Capecitabine	Drug metabolism
A0A7W0J7K8_9CHLR	Uniprot	BUP	Beta-ureidopropionase	Capecitabine	Drug metabolism
A0A7W0VKL0_UNCDE	Uniprot	BUP	Beta-ureidopropionase	Capecitabine	Drug metabolism
A0A7W1FNY1_UNCPL	Uniprot	BUP	Beta-ureidopropionase	Capecitabine	Drug metabolism
A0A7W3P787_9ACTN	Uniprot	BUP	Beta-ureidopropionase	Capecitabine	Drug metabolism
A0A7W6EQ34_9BACT	Uniprot	BUP	Beta-ureidopropionase	Capecitabine	Drug metabolism
A0A7W7CPF1_9ACTN	Uniprot	BUP	Beta-ureidopropionase	Capecitabine	Drug metabolism
A0A7W9AMI2_9SPHN	Uniprot	BUP	Beta-ureidopropionase	Capecitabine	Drug metabolism
A0A7X1I574_9ACTN	Uniprot	BUP	Beta-ureidopropionase	Capecitabine	Drug metabolism
A0A7X1ZNC2_9BACT	Uniprot	BUP	Beta-ureidopropionase	Capecitabine	Drug metabolism
A0A7X3PM98_9GAMM	Uniprot	BUP	Beta-ureidopropionase	Capecitabine	Drug metabolism
A0A7X4LJL9_9VIBR	Uniprot	BUP	Beta-ureidopropionase	Capecitabine	Drug metabolism
A0A7X6VG86_9CLOT	Uniprot	BUP	Beta-ureidopropionase	Capecitabine	Drug metabolism
A0A7X7GTE4_UNCMY	Uniprot	BUP	Beta-ureidopropionase	Capecitabine	Drug metabolism
A0A7X7Y9E1_UNCDE	Uniprot	BUP	Beta-ureidopropionase	Capecitabine	Drug metabolism
A0A7X8LIY6_9BACT	Uniprot	BUP	Beta-ureidopropionase	Capecitabine	Drug metabolism
A0A7X9DWX8_UNCMY	Uniprot	BUP	Beta-ureidopropionase	Capecitabine	Drug metabolism
A0A7Y0L0Z1_9FIRM	Uniprot	BUP	Beta-ureidopropionase	Capecitabine	Drug metabolism
A0A7Y0ZZZ6_PSEVE	Uniprot	BUP	Beta-ureidopropionase	Capecitabine	Drug metabolism
A0A7Y2ALL3_9BACT	Uniprot	BUP	Beta-ureidopropionase	Capecitabine	Drug metabolism
A0A7Y3L0B0_9BACT	Uniprot	BUP	Beta-ureidopropionase	Capecitabine	Drug metabolism
A0A7Y3Z2U9_9VIBR	Uniprot	BUP	Beta-ureidopropionase	Capecitabine	Drug metabolism
A0A7Y5A8L9_9PSED	Uniprot	BUP	Beta-ureidopropionase	Capecitabine	Drug metabolism
A0A7Y5IW11_9BACT	Uniprot	BUP	Beta-ureidopropionase	Capecitabine	Drug metabolism
A0A7Y5SST0_9BACT	Uniprot	BUP	Beta-ureidopropionase	Capecitabine	Drug metabolism
A0A7Y8LFG8_9BACT	Uniprot	BUP	Beta-ureidopropionase	Capecitabine	Drug metabolism
A0A7Z1U1R0_9ACTN	Uniprot	BUP	Beta-ureidopropionase	Capecitabine	Drug metabolism
A0A800AQ52_9BACT	Uniprot	BUP	Beta-ureidopropionase	Capecitabine	Drug metabolism
A0A807Q5U6_TATMI	Uniprot	BUP	Beta-ureidopropionase	Capecitabine	Drug metabolism
A0A823T7L5_CAMJU	Uniprot	BUP	Beta-ureidopropionase	Capecitabine	Drug metabolism
A0A831WRY5_9BACT	Uniprot	BUP	Beta-ureidopropionase	Capecitabine	Drug metabolism
A0A832HYX6_9BACT	Uniprot	BUP	Beta-ureidopropionase	Capecitabine	Drug metabolism
A0A833UJN9_BURGA	Uniprot	BUP	Beta-ureidopropionase	Capecitabine	Drug metabolism
A0A838HL13_UNCGE	Uniprot	BUP	Beta-ureidopropionase	Capecitabine	Drug metabolism
A0A838S4A1_9PSEU	Uniprot	BUP	Beta-ureidopropionase	Capecitabine	Drug metabolism
A0A840QM73_9BACI	Uniprot	BUP	Beta-ureidopropionase	Capecitabine	Drug metabolism
A0A841HZ11_9DEIO	Uniprot	BUP	Beta-ureidopropionase	Capecitabine	Drug metabolism
A0A843S1Z4_9BACT	Uniprot	BUP	Beta-ureidopropionase	Capecitabine	Drug metabolism
A0A844ZNT2_9SPHN	Uniprot	BUP	Beta-ureidopropionase	Capecitabine	Drug metabolism
A0A845M9H9_9PROT	Uniprot	BUP	Beta-ureidopropionase	Capecitabine	Drug metabolism
A0A846P8S5_9BACT	Uniprot	BUP	Beta-ureidopropionase	Capecitabine	Drug metabolism
A0A847GPM8_9BACT	Uniprot	BUP	Beta-ureidopropionase	Capecitabine	Drug metabolism
A0A847YHP1_9BACT	Uniprot	BUP	Beta-ureidopropionase	Capecitabine	Drug metabolism
A0A848VS49_9BACT	Uniprot	BUP	Beta-ureidopropionase	Capecitabine	Drug metabolism
A0A849MGD6_9PROT	Uniprot	BUP	Beta-ureidopropionase	Capecitabine	Drug metabolism
A0A850CLN7_9MICO	Uniprot	BUP	Beta-ureidopropionase	Capecitabine	Drug metabolism
A0A852U5L6_9ACTN	Uniprot	BUP	Beta-ureidopropionase	Capecitabine	Drug metabolism
A0A853ZS02_9PSED	Uniprot	BUP	Beta-ureidopropionase	Capecitabine	Drug metabolism
A0A858WWP1_9HYPH	Uniprot	BUP	Beta-ureidopropionase	Capecitabine	Drug metabolism
A0A8B4GCT1_9GAMM	Uniprot	BUP	Beta-ureidopropionase	Capecitabine	Drug metabolism
A0A8F9XI59_9BACT	Uniprot	BUP	Beta-ureidopropionase	Capecitabine	Drug metabolism
A0A8H9I5T8_9GAMM	Uniprot	BUP	Beta-ureidopropionase	Capecitabine	Drug metabolism
A0A8I0GKY9_9SPHN	Uniprot	BUP	Beta-ureidopropionase	Capecitabine	Drug metabolism
A0A8I2A4Z3_UNCPL	Uniprot	BUP	Beta-ureidopropionase	Capecitabine	Drug metabolism
A0A8J3A1N8_9PROT	Uniprot	BUP	Beta-ureidopropionase	Capecitabine	Drug metabolism
A0A8J7UU26_9BACT	Uniprot	BUP	Beta-ureidopropionase	Capecitabine	Drug metabolism
A0A8T3KIT7_UNCFI	Uniprot	BUP	Beta-ureidopropionase	Capecitabine	Drug metabolism
A0A8T3PWR3_UNCCH	Uniprot	BUP	Beta-ureidopropionase	Capecitabine	Drug metabolism
A0A8T4HTH0_9ACTN	Uniprot	BUP	Beta-ureidopropionase	Capecitabine	Drug metabolism
A0A8T6ISG2_UNCCH	Uniprot	BUP	Beta-ureidopropionase	Capecitabine	Drug metabolism
A0A8T9SE06_9BACT	Uniprot	BUP	Beta-ureidopropionase	Capecitabine	Drug metabolism
A0A916G2Q1_9BACT	Uniprot	BUP	Beta-ureidopropionase	Capecitabine	Drug metabolism
A0A916Y7W0_9SPHN	Uniprot	BUP	Beta-ureidopropionase	Capecitabine	Drug metabolism
A0A918Q8Z0_9BACT	Uniprot	BUP	Beta-ureidopropionase	Capecitabine	Drug metabolism
A0A919CMI3_9GAMM	Uniprot	BUP	Beta-ureidopropionase	Capecitabine	Drug metabolism
A0A920G6C7_9GAMM	Uniprot	BUP	Beta-ureidopropionase	Capecitabine	Drug metabolism
A0A922WCM6_9ACTN	Uniprot	BUP	Beta-ureidopropionase	Capecitabine	Drug metabolism
A0A923IFL4_9BACT	Uniprot	BUP	Beta-ureidopropionase	Capecitabine	Drug metabolism
A0A923YCD2_9BURK	Uniprot	BUP	Beta-ureidopropionase	Capecitabine	Drug metabolism
A0A924JBU9_9BACT	Uniprot	BUP	Beta-ureidopropionase	Capecitabine	Drug metabolism
A0A926DMN3_9FIRM	Uniprot	BUP	Beta-ureidopropionase	Capecitabine	Drug metabolism
A0A926R9L0_9PROT	Uniprot	BUP	Beta-ureidopropionase	Capecitabine	Drug metabolism
A0A928SNZ2_9BACT	Uniprot	BUP	Beta-ureidopropionase	Capecitabine	Drug metabolism
A0A930ZAP5_9BACT	Uniprot	BUP	Beta-ureidopropionase	Capecitabine	Drug metabolism
A0A931LTZ2_FIMGI	Uniprot	BUP	Beta-ureidopropionase	Capecitabine	Drug metabolism
A0A931X781_9BACT	Uniprot	BUP	Beta-ureidopropionase	Capecitabine	Drug metabolism
A0A932FUC6_9BACT	Uniprot	BUP	Beta-ureidopropionase	Capecitabine	Drug metabolism
A0A932LMV2_9BACT	Uniprot	BUP	Beta-ureidopropionase	Capecitabine	Drug metabolism
A0A932UD72_UNCCH	Uniprot	BUP	Beta-ureidopropionase	Capecitabine	Drug metabolism
A0A933CGH6_9BACT	Uniprot	BUP	Beta-ureidopropionase	Capecitabine	Drug metabolism
A0A933KUI7_9BACT	Uniprot	BUP	Beta-ureidopropionase	Capecitabine	Drug metabolism
A0A933XR17_9BACT	Uniprot	BUP	Beta-ureidopropionase	Capecitabine	Drug metabolism
A0A934GUJ5_UNCCH	Uniprot	BUP	Beta-ureidopropionase	Capecitabine	Drug metabolism
A0A934SEH4_9RHOB	Uniprot	BUP	Beta-ureidopropionase	Capecitabine	Drug metabolism
A0A935BJL6_9BACT	Uniprot	BUP	Beta-ureidopropionase	Capecitabine	Drug metabolism
A0A935NYH6_UNCMY	Uniprot	BUP	Beta-ureidopropionase	Capecitabine	Drug metabolism
A0A936CAK0_UNCGE	Uniprot	BUP	Beta-ureidopropionase	Capecitabine	Drug metabolism
A0A936P8J4_9SPHI	Uniprot	BUP	Beta-ureidopropionase	Capecitabine	Drug metabolism
A0A937IAQ7_9GAMM	Uniprot	BUP	Beta-ureidopropionase	Capecitabine	Drug metabolism
A0A937S6H7_9CYAN	Uniprot	BUP	Beta-ureidopropionase	Capecitabine	Drug metabolism
A0A938F777_9ACTN	Uniprot	BUP	Beta-ureidopropionase	Capecitabine	Drug metabolism
A0A938LA84_UNCPL	Uniprot	BUP	Beta-ureidopropionase	Capecitabine	Drug metabolism
A0A938Q8A3_UNCDE	Uniprot	BUP	Beta-ureidopropionase	Capecitabine	Drug metabolism
A0A940FEK7_9BACT	Uniprot	BUP	Beta-ureidopropionase	Capecitabine	Drug metabolism
A0A940TZH3_UNCCH	Uniprot	BUP	Beta-ureidopropionase	Capecitabine	Drug metabolism
A0A941EQ39_9ACTN	Uniprot	BUP	Beta-ureidopropionase	Capecitabine	Drug metabolism
A0A941T1X0_9PROT	Uniprot	BUP	Beta-ureidopropionase	Capecitabine	Drug metabolism
A0A942FPM4_UNCDE	Uniprot	BUP	Beta-ureidopropionase	Capecitabine	Drug metabolism
A0A942QM07_9FIRM	Uniprot	BUP	Beta-ureidopropionase	Capecitabine	Drug metabolism
A0A943SBV9_CLOSP	Uniprot	BUP	Beta-ureidopropionase	Capecitabine	Drug metabolism
A0A944QDD9_9MICC	Uniprot	BUP	Beta-ureidopropionase	Capecitabine	Drug metabolism
A0A945BXC8_9GAMM	Uniprot	BUP	Beta-ureidopropionase	Capecitabine	Drug metabolism
A0A946QRK1_9BACT	Uniprot	BUP	Beta-ureidopropionase	Capecitabine	Drug metabolism
A0A946Y6K0_9GAMM	Uniprot	BUP	Beta-ureidopropionase	Capecitabine	Drug metabolism
A0A948F3B6_9BACT	Uniprot	BUP	Beta-ureidopropionase	Capecitabine	Drug metabolism
A0A948SKR3_9BACT	Uniprot	BUP	Beta-ureidopropionase	Capecitabine	Drug metabolism
A0A949GBZ7_9PROT	Uniprot	BUP	Beta-ureidopropionase	Capecitabine	Drug metabolism
A0A949S1E6_9CHLR	Uniprot	BUP	Beta-ureidopropionase	Capecitabine	Drug metabolism
A0A950AFH5_9BACT	Uniprot	BUP	Beta-ureidopropionase	Capecitabine	Drug metabolism
A0A950J419_9BACT	Uniprot	BUP	Beta-ureidopropionase	Capecitabine	Drug metabolism
A0A950Y706_9BACT	Uniprot	BUP	Beta-ureidopropionase	Capecitabine	Drug metabolism
A0A951JTQ5_UNCGE	Uniprot	BUP	Beta-ureidopropionase	Capecitabine	Drug metabolism
A0A952LWM4_9GAMM	Uniprot	BUP	Beta-ureidopropionase	Capecitabine	Drug metabolism
A0A953MWB0_9FLAO	Uniprot	BUP	Beta-ureidopropionase	Capecitabine	Drug metabolism
A0A953UVM3_9BACT	Uniprot	BUP	Beta-ureidopropionase	Capecitabine	Drug metabolism
A0A954KMF9_9PLAN	Uniprot	BUP	Beta-ureidopropionase	Capecitabine	Drug metabolism
A0A954Q1X1_9BACT	Uniprot	BUP	Beta-ureidopropionase	Capecitabine	Drug metabolism
A0A955AMQ9_9BACT	Uniprot	BUP	Beta-ureidopropionase	Capecitabine	Drug metabolism
A0A955X0Z7_UNCMY	Uniprot	BUP	Beta-ureidopropionase	Capecitabine	Drug metabolism
A0A956WQ00_9CHLR	Uniprot	BUP	Beta-ureidopropionase	Capecitabine	Drug metabolism
A0A957IUH0_9CHLR	Uniprot	BUP	Beta-ureidopropionase	Capecitabine	Drug metabolism
A0A958A696_9CHLR	Uniprot	BUP	Beta-ureidopropionase	Capecitabine	Drug metabolism
A0A958SHH3_UNCBD	Uniprot	BUP	Beta-ureidopropionase	Capecitabine	Drug metabolism
A0A959GVI9_9BACT	Uniprot	BUP	Beta-ureidopropionase	Capecitabine	Drug metabolism
A0A959N4E1_9BACT	Uniprot	BUP	Beta-ureidopropionase	Capecitabine	Drug metabolism
A0A960AVM2_9ACTN	Uniprot	BUP	Beta-ureidopropionase	Capecitabine	Drug metabolism
A0A960QF57_9BACT	Uniprot	BUP	Beta-ureidopropionase	Capecitabine	Drug metabolism
A0A961EYY4_9LEPT	Uniprot	BUP	Beta-ureidopropionase	Capecitabine	Drug metabolism
A0A961ZXN9_9HYPH	Uniprot	BUP	Beta-ureidopropionase	Capecitabine	Drug metabolism
A0A962L9H1_9GAMM	Uniprot	BUP	Beta-ureidopropionase	Capecitabine	Drug metabolism
A0A963TP63_9RHOB	Uniprot	BUP	Beta-ureidopropionase	Capecitabine	Drug metabolism
A0A964ECH1_9BACT	Uniprot	BUP	Beta-ureidopropionase	Capecitabine	Drug metabolism
A0A964QEN0_9BACT	Uniprot	BUP	Beta-ureidopropionase	Capecitabine	Drug metabolism
A0A964Z0I2_9ACTN	Uniprot	BUP	Beta-ureidopropionase	Capecitabine	Drug metabolism
A0A965LU87_9MICO	Uniprot	BUP	Beta-ureidopropionase	Capecitabine	Drug metabolism
A0A965ZHL9_9SPHI	Uniprot	BUP	Beta-ureidopropionase	Capecitabine	Drug metabolism
A0A966NWB0_9ACTN	Uniprot	BUP	Beta-ureidopropionase	Capecitabine	Drug metabolism
A0A967BCX5_9RHOB	Uniprot	BUP	Beta-ureidopropionase	Capecitabine	Drug metabolism
A0A967Z407_9BACT	Uniprot	BUP	Beta-ureidopropionase	Capecitabine	Drug metabolism
A0A968THP5_9CHLR	Uniprot	BUP	Beta-ureidopropionase	Capecitabine	Drug metabolism
A0A969XZY0_UNCPL	Uniprot	BUP	Beta-ureidopropionase	Capecitabine	Drug metabolism
A0A970NBL8_9FIRM	Uniprot	BUP	Beta-ureidopropionase	Capecitabine	Drug metabolism
A0A971B5N0_9PLAN	Uniprot	BUP	Beta-ureidopropionase	Capecitabine	Drug metabolism
A0A971MZZ4_9CLOT	Uniprot	BUP	Beta-ureidopropionase	Capecitabine	Drug metabolism
A0A972EMY3_9FIRM	Uniprot	BUP	Beta-ureidopropionase	Capecitabine	Drug metabolism
A0A972PMZ5_9CHLR	Uniprot	BUP	Beta-ureidopropionase	Capecitabine	Drug metabolism
A0A973RL58_SPHSX	Uniprot	BUP	Beta-ureidopropionase	Capecitabine	Drug metabolism
A0A974X1R7_9ACTN	Uniprot	BUP	Beta-ureidopropionase	Capecitabine	Drug metabolism
A0A975MPN9_9GAMM	Uniprot	BUP	Beta-ureidopropionase	Capecitabine	Drug metabolism
A0A976JGX4_9GAMM	Uniprot	BUP	Beta-ureidopropionase	Capecitabine	Drug metabolism
A0A9C7RGR4_UNCCH	Uniprot	BUP	Beta-ureidopropionase	Capecitabine	Drug metabolism
A0A9C9X1Y2_9BACT	Uniprot	BUP	Beta-ureidopropionase	Capecitabine	Drug metabolism
A0A9D1H5J5_9FIRM	Uniprot	BUP	Beta-ureidopropionase	Capecitabine	Drug metabolism
A0A9D2B643_9GAMM	Uniprot	BUP	Beta-ureidopropionase	Capecitabine	Drug metabolism
A0A9D5TC97_9PROT	Uniprot	BUP	Beta-ureidopropionase	Capecitabine	Drug metabolism
A0A9D6IQP8_UNCPL	Uniprot	BUP	Beta-ureidopropionase	Capecitabine	Drug metabolism
A0A9D6RD30_9BACT	Uniprot	BUP	Beta-ureidopropionase	Capecitabine	Drug metabolism
A0A9D6ZGV6_9BACT	Uniprot	BUP	Beta-ureidopropionase	Capecitabine	Drug metabolism
A0A9D7RLX1_9FLAO	Uniprot	BUP	Beta-ureidopropionase	Capecitabine	Drug metabolism
A0A9D8F0Q2_9BACT	Uniprot	BUP	Beta-ureidopropionase	Capecitabine	Drug metabolism
A0A9D8QSR2_9BACT	Uniprot	BUP	Beta-ureidopropionase	Capecitabine	Drug metabolism
A0A9D9FAV8_9HYPH	Uniprot	BUP	Beta-ureidopropionase	Capecitabine	Drug metabolism
A0A9D9V739_9GAMM	Uniprot	BUP	Beta-ureidopropionase	Capecitabine	Drug metabolism
A0A9E0KN45_9CHLR	Uniprot	BUP	Beta-ureidopropionase	Capecitabine	Drug metabolism
A0A9E1V006_9BACT	Uniprot	BUP	Beta-ureidopropionase	Capecitabine	Drug metabolism
A0A9E2JAF8_9PROT	Uniprot	BUP	Beta-ureidopropionase	Capecitabine	Drug metabolism
A0A9E2Y5H9_9BACT	Uniprot	BUP	Beta-ureidopropionase	Capecitabine	Drug metabolism
A0A9E3UZH8_9BACT	Uniprot	BUP	Beta-ureidopropionase	Capecitabine	Drug metabolism
A0A9E4GKJ0_9BACT	Uniprot	BUP	Beta-ureidopropionase	Capecitabine	Drug metabolism
A0A9E5I7C9_9PROT	Uniprot	BUP	Beta-ureidopropionase	Capecitabine	Drug metabolism
A0A9E5VWD3_9BACT	Uniprot	BUP	Beta-ureidopropionase	Capecitabine	Drug metabolism
A0A9E8GDM4_9PSED	Uniprot	BUP	Beta-ureidopropionase	Capecitabine	Drug metabolism
A0A9E9H2A2_9BACT	Uniprot	BUP	Beta-ureidopropionase	Capecitabine	Drug metabolism
A1BHM2_CHLPD	Uniprot	BUP	Beta-ureidopropionase	Capecitabine	Drug metabolism
A4B9A7_9GAMM	Uniprot	BUP	Beta-ureidopropionase	Capecitabine	Drug metabolism
A7GX31_CAMC5	Uniprot	BUP	Beta-ureidopropionase	Capecitabine	Drug metabolism
A9IM99_BORPD	Uniprot	BUP	Beta-ureidopropionase	Capecitabine	Drug metabolism
B3QRR9_CHLT3	Uniprot	BUP	Beta-ureidopropionase	Capecitabine	Drug metabolism
B9BF98_9BURK	Uniprot	BUP	Beta-ureidopropionase	Capecitabine	Drug metabolism
C6XL07_HIRBI	Uniprot	BUP	Beta-ureidopropionase	Capecitabine	Drug metabolism
D4H1D4_DENA2	Uniprot	BUP	Beta-ureidopropionase	Capecitabine	Drug metabolism
D7BYI3_STRBB	Uniprot	BUP	Beta-ureidopropionase	Capecitabine	Drug metabolism
E4U1K0_SULKY	Uniprot	BUP	Beta-ureidopropionase	Capecitabine	Drug metabolism
E7ABU1_HELFC	Uniprot	BUP	Beta-ureidopropionase	Capecitabine	Drug metabolism
E8WRY9_GEOS8	Uniprot	BUP	Beta-ureidopropionase	Capecitabine	Drug metabolism
F2B1J2_RHOBT	Uniprot	BUP	Beta-ureidopropionase	Capecitabine	Drug metabolism
F4BJK6_9GAMM	Uniprot	BUP	Beta-ureidopropionase	Capecitabine	Drug metabolism
F7NS57_9GAMM	Uniprot	BUP	Beta-ureidopropionase	Capecitabine	Drug metabolism
G9Z332_9ENTR	Uniprot	BUP	Beta-ureidopropionase	Capecitabine	Drug metabolism
H1S7B0_9BURK	Uniprot	BUP	Beta-ureidopropionase	Capecitabine	Drug metabolism
H6MYR8_GORPV	Uniprot	BUP	Beta-ureidopropionase	Capecitabine	Drug metabolism
I0HCG9_ACTM4	Uniprot	BUP	Beta-ureidopropionase	Capecitabine	Drug metabolism
I2GL94_9BACT	Uniprot	BUP	Beta-ureidopropionase	Capecitabine	Drug metabolism
K9ZBC7_ANACC	Uniprot	BUP	Beta-ureidopropionase	Capecitabine	Drug metabolism
L7KG47_9ACTN	Uniprot	BUP	Beta-ureidopropionase	Capecitabine	Drug metabolism
M4RVT2_9SPHN	Uniprot	BUP	Beta-ureidopropionase	Capecitabine	Drug metabolism
N6UG84_9HYPH	Uniprot	BUP	Beta-ureidopropionase	Capecitabine	Drug metabolism
Q21JJ5_SACD2	Uniprot	BUP	Beta-ureidopropionase	Capecitabine	Drug metabolism
Q6N746_RHOPA	Uniprot	BUP	Beta-ureidopropionase	Capecitabine	Drug metabolism
Q8KFB2_CHLTE	Uniprot	BUP	Beta-ureidopropionase	Capecitabine	Drug metabolism
R4YNH0_OLEAN	Uniprot	BUP	Beta-ureidopropionase	Capecitabine	Drug metabolism
R5MFH8_9BACE	Uniprot	BUP	Beta-ureidopropionase	Capecitabine	Drug metabolism
R7BJK1_9FIRM	Uniprot	BUP	Beta-ureidopropionase	Capecitabine	Drug metabolism
S2KT17_HALAF	Uniprot	BUP	Beta-ureidopropionase	Capecitabine	Drug metabolism
S6BK91_PSERE	Uniprot	BUP	Beta-ureidopropionase	Capecitabine	Drug metabolism
U2L2S6_9BACT	Uniprot	BUP	Beta-ureidopropionase	Capecitabine	Drug metabolism
W1N6D2_9GAMM	Uniprot	BUP	Beta-ureidopropionase	Capecitabine	Drug metabolism
W4QRT2_ALKA3	Uniprot	BUP	Beta-ureidopropionase	Capecitabine	Drug metabolism
W7PXC7_9GAMM	Uniprot	BUP	Beta-ureidopropionase	Capecitabine	Drug metabolism
W9H290_9PROT	Uniprot	BUP	Beta-ureidopropionase	Capecitabine	Drug metabolism
ACKA_SALTY	Uniprot	BUTY	Butyrate	Oxaliplatin	Chemoresistance
A0A1Q2C7W2_ANAHA	Uniprot	BUTY	Butyrate	Oxaliplatin	Chemoresistance
A0A943CQ26_9BACT	Uniprot	BUTY	Butyrate	Oxaliplatin	Chemoresistance
GABT_BACSU	Uniprot	BUTY	Butyrate	Oxaliplatin	Chemoresistance
A0A0M6WD63_9FIRM	Uniprot	BUTY	Butyrate	Oxaliplatin	Chemoresistance
A0A0S2VZJ0_9FIRM	Uniprot	BUTY	Butyrate	Oxaliplatin	Chemoresistance
A0A0S2W1M9_9FIRM	Uniprot	BUTY	Butyrate	Oxaliplatin	Chemoresistance
A0A0S2W3Q4_9FIRM	Uniprot	BUTY	Butyrate	Oxaliplatin	Chemoresistance
A0A0S2W4E0_9FIRM	Uniprot	BUTY	Butyrate	Oxaliplatin	Chemoresistance
A0A0S2W5G3_9FIRM	Uniprot	BUTY	Butyrate	Oxaliplatin	Chemoresistance
A0A0S2W6Y7_9FIRM	Uniprot	BUTY	Butyrate	Oxaliplatin	Chemoresistance
A0A173QXC3_ANAHA	Uniprot	BUTY	Butyrate	Oxaliplatin	Chemoresistance
A0A174ESZ0_ANAHA	Uniprot	BUTY	Butyrate	Oxaliplatin	Chemoresistance
A0A1Q2C3N0_ANAHA	Uniprot	BUTY	Butyrate	Oxaliplatin	Chemoresistance
A0A1Q2C6A9_ANAHA	Uniprot	BUTY	Butyrate	Oxaliplatin	Chemoresistance
A0A1Q2CAG4_ANAHA	Uniprot	BUTY	Butyrate	Oxaliplatin	Chemoresistance
A0A1V5W9N5_9SPIR	Uniprot	BUTY	Butyrate	Oxaliplatin	Chemoresistance
A0A252F214_9CLOT	Uniprot	BUTY	Butyrate	Oxaliplatin	Chemoresistance
A0A252F343_9CLOT	Uniprot	BUTY	Butyrate	Oxaliplatin	Chemoresistance
A0A252F4D8_9CLOT	Uniprot	BUTY	Butyrate	Oxaliplatin	Chemoresistance
A0A252F5L1_9CLOT	Uniprot	BUTY	Butyrate	Oxaliplatin	Chemoresistance
A0A252F728_9CLOT	Uniprot	BUTY	Butyrate	Oxaliplatin	Chemoresistance
A0A259UXB2_9FIRM	Uniprot	BUTY	Butyrate	Oxaliplatin	Chemoresistance
A0A2U2EEV1_9FIRM	Uniprot	BUTY	Butyrate	Oxaliplatin	Chemoresistance
A0A2U2EGX6_9FIRM	Uniprot	BUTY	Butyrate	Oxaliplatin	Chemoresistance
A0A2U2EJB6_9FIRM	Uniprot	BUTY	Butyrate	Oxaliplatin	Chemoresistance
A0A2U2EKJ0_9FIRM	Uniprot	BUTY	Butyrate	Oxaliplatin	Chemoresistance
A0A2V1JMK3_EUBRA	Uniprot	BUTY	Butyrate	Oxaliplatin	Chemoresistance
A0A2V1JPK5_EUBRA	Uniprot	BUTY	Butyrate	Oxaliplatin	Chemoresistance
A0A2V1JRQ3_EUBRA	Uniprot	BUTY	Butyrate	Oxaliplatin	Chemoresistance
A0A2V1JT18_EUBRA	Uniprot	BUTY	Butyrate	Oxaliplatin	Chemoresistance
A0A2V1JV47_EUBRA	Uniprot	BUTY	Butyrate	Oxaliplatin	Chemoresistance
A0A2V1JY29_EUBRA	Uniprot	BUTY	Butyrate	Oxaliplatin	Chemoresistance
A0A562RVI8_9BACT	Uniprot	BUTY	Butyrate	Oxaliplatin	Chemoresistance
A0A7X8YQH6_9FIRM	Uniprot	BUTY	Butyrate	Oxaliplatin	Chemoresistance
A0A916Q620_9FIRM	Uniprot	BUTY	Butyrate	Oxaliplatin	Chemoresistance
A0A916Q7N6_9FIRM	Uniprot	BUTY	Butyrate	Oxaliplatin	Chemoresistance
A0A916Q9G3_9FIRM	Uniprot	BUTY	Butyrate	Oxaliplatin	Chemoresistance
A0A916QBN1_9FIRM	Uniprot	BUTY	Butyrate	Oxaliplatin	Chemoresistance
A0A943CIE7_9BACT	Uniprot	BUTY	Butyrate	Oxaliplatin	Chemoresistance
A0A943CM54_9BACT	Uniprot	BUTY	Butyrate	Oxaliplatin	Chemoresistance
A0A943H4M7_9BACT	Uniprot	BUTY	Butyrate	Oxaliplatin	Chemoresistance
A0A943H7F7_9BACT	Uniprot	BUTY	Butyrate	Oxaliplatin	Chemoresistance
D3LTH5_9FIRM	Uniprot	BUTY	Butyrate	Oxaliplatin	Chemoresistance
D4MR77_9FIRM	Uniprot	BUTY	Butyrate	Oxaliplatin	Chemoresistance
D4MUF6_ANAHA	Uniprot	BUTY	Butyrate	Oxaliplatin	Chemoresistance
D4MXX8_ANAHA	Uniprot	BUTY	Butyrate	Oxaliplatin	Chemoresistance
D4N0C0_ANAHA	Uniprot	BUTY	Butyrate	Oxaliplatin	Chemoresistance
D7GS59_9FIRM	Uniprot	BUTY	Butyrate	Oxaliplatin	Chemoresistance
D7GU56_9FIRM	Uniprot	BUTY	Butyrate	Oxaliplatin	Chemoresistance
D7GV99_9FIRM	Uniprot	BUTY	Butyrate	Oxaliplatin	Chemoresistance
D7GWQ4_9FIRM	Uniprot	BUTY	Butyrate	Oxaliplatin	Chemoresistance
G7WGL4_DESOD	Uniprot	BUTY	Butyrate	Oxaliplatin	Chemoresistance
DHPS_CLOB8	Uniprot	BUTY	Butyrate	Oxaliplatin	Chemoresistance
S7J7U2_9FIRM	Uniprot	BUTY	Butyrate	Oxaliplatin	Chemoresistance
A0A078M483_9STAP	Uniprot	BUTY	Butyrate	Oxaliplatin	Chemoresistance
A0A091FJA6_9BACT	Uniprot	BUTY	Butyrate	Oxaliplatin	Chemoresistance
A0A098ENP2_9BACL	Uniprot	BUTY	Butyrate	Oxaliplatin	Chemoresistance
A0A0A3HTN5_9BACL	Uniprot	BUTY	Butyrate	Oxaliplatin	Chemoresistance
A0A0C2VN94_9BACL	Uniprot	BUTY	Butyrate	Oxaliplatin	Chemoresistance
A0A0D8J5X7_9BACT	Uniprot	BUTY	Butyrate	Oxaliplatin	Chemoresistance
A0A0F2N279_9FIRM	Uniprot	BUTY	Butyrate	Oxaliplatin	Chemoresistance
A0A0K2M8L6_CLOBE	Uniprot	BUTY	Butyrate	Oxaliplatin	Chemoresistance
A0A0M6W9H4_9FIRM	Uniprot	BUTY	Butyrate	Oxaliplatin	Chemoresistance
A0A0M6WEM2_9FIRM	Uniprot	BUTY	Butyrate	Oxaliplatin	Chemoresistance
A0A0M6WQZ4_9FIRM	Uniprot	BUTY	Butyrate	Oxaliplatin	Chemoresistance
A0A0Q4B6L4_9BACT	Uniprot	BUTY	Butyrate	Oxaliplatin	Chemoresistance
A0A0S2VZK2_9FIRM	Uniprot	BUTY	Butyrate	Oxaliplatin	Chemoresistance
A0A0S2W0L0_9FIRM	Uniprot	BUTY	Butyrate	Oxaliplatin	Chemoresistance
A0A0S2W193_9FIRM	Uniprot	BUTY	Butyrate	Oxaliplatin	Chemoresistance
A0A0S2W207_9FIRM	Uniprot	BUTY	Butyrate	Oxaliplatin	Chemoresistance
A0A0S2W321_9FIRM	Uniprot	BUTY	Butyrate	Oxaliplatin	Chemoresistance
A0A0S2W3J5_9FIRM	Uniprot	BUTY	Butyrate	Oxaliplatin	Chemoresistance
A0A0S2W3V7_9FIRM	Uniprot	BUTY	Butyrate	Oxaliplatin	Chemoresistance
A0A0S2W4B9_9FIRM	Uniprot	BUTY	Butyrate	Oxaliplatin	Chemoresistance
A0A0S2W538_9FIRM	Uniprot	BUTY	Butyrate	Oxaliplatin	Chemoresistance
A0A0S2W5I8_9FIRM	Uniprot	BUTY	Butyrate	Oxaliplatin	Chemoresistance
A0A0S2W668_9FIRM	Uniprot	BUTY	Butyrate	Oxaliplatin	Chemoresistance
A0A0S2W6Y2_9FIRM	Uniprot	BUTY	Butyrate	Oxaliplatin	Chemoresistance
A0A0S2W7S8_9FIRM	Uniprot	BUTY	Butyrate	Oxaliplatin	Chemoresistance
A0A0S2W847_9FIRM	Uniprot	BUTY	Butyrate	Oxaliplatin	Chemoresistance
A0A0S2W8W3_9FIRM	Uniprot	BUTY	Butyrate	Oxaliplatin	Chemoresistance
A0A0S9M5W8_9BURK	Uniprot	BUTY	Butyrate	Oxaliplatin	Chemoresistance
A0A0X8KM06_9BACL	Uniprot	BUTY	Butyrate	Oxaliplatin	Chemoresistance
A0A101WME4_9FIRM	Uniprot	BUTY	Butyrate	Oxaliplatin	Chemoresistance
A0A132GXV6_9BACT	Uniprot	BUTY	Butyrate	Oxaliplatin	Chemoresistance
A0A137T0R6_9BACT	Uniprot	BUTY	Butyrate	Oxaliplatin	Chemoresistance
A0A158I7P9_9BURK	Uniprot	BUTY	Butyrate	Oxaliplatin	Chemoresistance
A0A172T335_FERPE	Uniprot	BUTY	Butyrate	Oxaliplatin	Chemoresistance
A0A173RN01_ANAHA	Uniprot	BUTY	Butyrate	Oxaliplatin	Chemoresistance
A0A173TYH6_ANAHA	Uniprot	BUTY	Butyrate	Oxaliplatin	Chemoresistance
A0A173UQI8_EUBRA	Uniprot	BUTY	Butyrate	Oxaliplatin	Chemoresistance
A0A174EGN5_CLOSY	Uniprot	BUTY	Butyrate	Oxaliplatin	Chemoresistance
A0A174ILT0_9FIRM	Uniprot	BUTY	Butyrate	Oxaliplatin	Chemoresistance
A0A174R2C8_ANAHA	Uniprot	BUTY	Butyrate	Oxaliplatin	Chemoresistance
A0A1B7LAN1_9FIRM	Uniprot	BUTY	Butyrate	Oxaliplatin	Chemoresistance
A0A1C5P4I3_9FIRM	Uniprot	BUTY	Butyrate	Oxaliplatin	Chemoresistance
A0A1C5W7A5_9FIRM	Uniprot	BUTY	Butyrate	Oxaliplatin	Chemoresistance
A0A1C6D3W9_9CLOT	Uniprot	BUTY	Butyrate	Oxaliplatin	Chemoresistance
A0A1C6K4T3_9FIRM	Uniprot	BUTY	Butyrate	Oxaliplatin	Chemoresistance
A0A1D4NSX7_9STAP	Uniprot	BUTY	Butyrate	Oxaliplatin	Chemoresistance
A0A1E5TL56_9STAP	Uniprot	BUTY	Butyrate	Oxaliplatin	Chemoresistance
A0A1F3F966_9BACT	Uniprot	BUTY	Butyrate	Oxaliplatin	Chemoresistance
A0A1F4UG19_9BACT	Uniprot	BUTY	Butyrate	Oxaliplatin	Chemoresistance
A0A1G3L0Q8_9SPIR	Uniprot	BUTY	Butyrate	Oxaliplatin	Chemoresistance
A0A1G8DMK8_9BACT	Uniprot	BUTY	Butyrate	Oxaliplatin	Chemoresistance
A0A1H3XDM0_9ACTO	Uniprot	BUTY	Butyrate	Oxaliplatin	Chemoresistance
A0A1H8BQ70_9BACT	Uniprot	BUTY	Butyrate	Oxaliplatin	Chemoresistance
A0A1I2WH51_9FIRM	Uniprot	BUTY	Butyrate	Oxaliplatin	Chemoresistance
A0A1I5WKR6_9FIRM	Uniprot	BUTY	Butyrate	Oxaliplatin	Chemoresistance
A0A1J5CN56_9BACT	Uniprot	BUTY	Butyrate	Oxaliplatin	Chemoresistance
A0A1M4M8P4_9FIRM	Uniprot	BUTY	Butyrate	Oxaliplatin	Chemoresistance
A0A1M5R068_9FIRM	Uniprot	BUTY	Butyrate	Oxaliplatin	Chemoresistance
A0A1M6H5K6_9FIRM	Uniprot	BUTY	Butyrate	Oxaliplatin	Chemoresistance
A0A1M7BEY8_9STAP	Uniprot	BUTY	Butyrate	Oxaliplatin	Chemoresistance
A0A1Q2C399_ANAHA	Uniprot	BUTY	Butyrate	Oxaliplatin	Chemoresistance
A0A1Q2C4B9_ANAHA	Uniprot	BUTY	Butyrate	Oxaliplatin	Chemoresistance
A0A1Q2C5U1_ANAHA	Uniprot	BUTY	Butyrate	Oxaliplatin	Chemoresistance
A0A1Q2C6Z3_ANAHA	Uniprot	BUTY	Butyrate	Oxaliplatin	Chemoresistance
A0A1Q2C9L9_ANAHA	Uniprot	BUTY	Butyrate	Oxaliplatin	Chemoresistance
A0A1Q2CB25_ANAHA	Uniprot	BUTY	Butyrate	Oxaliplatin	Chemoresistance
A0A1Q6E5R1_9BACT	Uniprot	BUTY	Butyrate	Oxaliplatin	Chemoresistance
A0A1Q6RK56_9FIRM	Uniprot	BUTY	Butyrate	Oxaliplatin	Chemoresistance
A0A1R0M6V2_9ACTN	Uniprot	BUTY	Butyrate	Oxaliplatin	Chemoresistance
A0A1S8P9A0_CLOBE	Uniprot	BUTY	Butyrate	Oxaliplatin	Chemoresistance
A0A1T4LQL3_9FIRM	Uniprot	BUTY	Butyrate	Oxaliplatin	Chemoresistance
A0A1U7MGB9_9FIRM	Uniprot	BUTY	Butyrate	Oxaliplatin	Chemoresistance
A0A1V4T0R8_9CLOT	Uniprot	BUTY	Butyrate	Oxaliplatin	Chemoresistance
A0A1V5PEA8_9BACT	Uniprot	BUTY	Butyrate	Oxaliplatin	Chemoresistance
A0A1V6EYH3_9BACT	Uniprot	BUTY	Butyrate	Oxaliplatin	Chemoresistance
A0A1W1ZWS0_9FIRM	Uniprot	BUTY	Butyrate	Oxaliplatin	Chemoresistance
A0A1Y3RY53_9FIRM	Uniprot	BUTY	Butyrate	Oxaliplatin	Chemoresistance
A0A1Y4CQ43_9BACE	Uniprot	BUTY	Butyrate	Oxaliplatin	Chemoresistance
A0A1Y5EGN9_9GAMM	Uniprot	BUTY	Butyrate	Oxaliplatin	Chemoresistance
A0A223AQE7_9FIRM	Uniprot	BUTY	Butyrate	Oxaliplatin	Chemoresistance
A0A235FAF7_9BACI	Uniprot	BUTY	Butyrate	Oxaliplatin	Chemoresistance
A0A252F0U7_9CLOT	Uniprot	BUTY	Butyrate	Oxaliplatin	Chemoresistance
A0A252F1B1_9CLOT	Uniprot	BUTY	Butyrate	Oxaliplatin	Chemoresistance
A0A252F212_9CLOT	Uniprot	BUTY	Butyrate	Oxaliplatin	Chemoresistance
A0A252F2M6_9CLOT	Uniprot	BUTY	Butyrate	Oxaliplatin	Chemoresistance
A0A252F322_9CLOT	Uniprot	BUTY	Butyrate	Oxaliplatin	Chemoresistance
A0A252F3K0_9CLOT	Uniprot	BUTY	Butyrate	Oxaliplatin	Chemoresistance
A0A252F3Z7_9CLOT	Uniprot	BUTY	Butyrate	Oxaliplatin	Chemoresistance
A0A252F4D0_9CLOT	Uniprot	BUTY	Butyrate	Oxaliplatin	Chemoresistance
A0A252F4T1_9CLOT	Uniprot	BUTY	Butyrate	Oxaliplatin	Chemoresistance
A0A252F5A2_9CLOT	Uniprot	BUTY	Butyrate	Oxaliplatin	Chemoresistance
A0A252F5Z5_9CLOT	Uniprot	BUTY	Butyrate	Oxaliplatin	Chemoresistance
A0A252F6I1_9CLOT	Uniprot	BUTY	Butyrate	Oxaliplatin	Chemoresistance
A0A252F6W0_9CLOT	Uniprot	BUTY	Butyrate	Oxaliplatin	Chemoresistance
A0A252F7E7_9CLOT	Uniprot	BUTY	Butyrate	Oxaliplatin	Chemoresistance
A0A252F7X6_9CLOT	Uniprot	BUTY	Butyrate	Oxaliplatin	Chemoresistance
A0A259UEX9_9FIRM	Uniprot	BUTY	Butyrate	Oxaliplatin	Chemoresistance
A0A268E3G7_9BACI	Uniprot	BUTY	Butyrate	Oxaliplatin	Chemoresistance
A0A2C2VF95_9BACI	Uniprot	BUTY	Butyrate	Oxaliplatin	Chemoresistance
A0A2G3EBT3_9FIRM	Uniprot	BUTY	Butyrate	Oxaliplatin	Chemoresistance
A0A2G6M0F4_9BACT	Uniprot	BUTY	Butyrate	Oxaliplatin	Chemoresistance
A0A2H0ZAI2_9BACT	Uniprot	BUTY	Butyrate	Oxaliplatin	Chemoresistance
A0A2J6HWL3_9BACT	Uniprot	BUTY	Butyrate	Oxaliplatin	Chemoresistance
A0A2K4ZJ44_9FIRM	Uniprot	BUTY	Butyrate	Oxaliplatin	Chemoresistance
A0A2M7YSI0_9BACT	Uniprot	BUTY	Butyrate	Oxaliplatin	Chemoresistance
A0A2N1Q8H9_9BACT	Uniprot	BUTY	Butyrate	Oxaliplatin	Chemoresistance
A0A2N2CMB3_9FIRM	Uniprot	BUTY	Butyrate	Oxaliplatin	Chemoresistance
A0A2N2HP00_9DELT	Uniprot	BUTY	Butyrate	Oxaliplatin	Chemoresistance
A0A2N3HSD0_9BACT	Uniprot	BUTY	Butyrate	Oxaliplatin	Chemoresistance
A0A2N5RNI8_9THEM	Uniprot	BUTY	Butyrate	Oxaliplatin	Chemoresistance
A0A2P6MHG1_9BACI	Uniprot	BUTY	Butyrate	Oxaliplatin	Chemoresistance
A0A2S5EGG5_9BACT	Uniprot	BUTY	Butyrate	Oxaliplatin	Chemoresistance
A0A2T0YDV8_9BACL	Uniprot	BUTY	Butyrate	Oxaliplatin	Chemoresistance
A0A2U2ED11_9FIRM	Uniprot	BUTY	Butyrate	Oxaliplatin	Chemoresistance
A0A2U2EDP3_9FIRM	Uniprot	BUTY	Butyrate	Oxaliplatin	Chemoresistance
A0A2U2EES5_9FIRM	Uniprot	BUTY	Butyrate	Oxaliplatin	Chemoresistance
A0A2U2EGW9_9FIRM	Uniprot	BUTY	Butyrate	Oxaliplatin	Chemoresistance
A0A2U2EHR9_9FIRM	Uniprot	BUTY	Butyrate	Oxaliplatin	Chemoresistance
A0A2U2EII6_9FIRM	Uniprot	BUTY	Butyrate	Oxaliplatin	Chemoresistance
A0A2U2EJ99_9FIRM	Uniprot	BUTY	Butyrate	Oxaliplatin	Chemoresistance
A0A2U2EJS8_9FIRM	Uniprot	BUTY	Butyrate	Oxaliplatin	Chemoresistance
A0A2U2EKA2_9FIRM	Uniprot	BUTY	Butyrate	Oxaliplatin	Chemoresistance
A0A2U2EL18_9FIRM	Uniprot	BUTY	Butyrate	Oxaliplatin	Chemoresistance
A0A2V1JLD2_EUBRA	Uniprot	BUTY	Butyrate	Oxaliplatin	Chemoresistance
A0A2V1JML0_EUBRA	Uniprot	BUTY	Butyrate	Oxaliplatin	Chemoresistance
A0A2V1JNJ9_EUBRA	Uniprot	BUTY	Butyrate	Oxaliplatin	Chemoresistance
A0A2V1JPC8_EUBRA	Uniprot	BUTY	Butyrate	Oxaliplatin	Chemoresistance
A0A2V1JPZ1_EUBRA	Uniprot	BUTY	Butyrate	Oxaliplatin	Chemoresistance
A0A2V1JQX7_EUBRA	Uniprot	BUTY	Butyrate	Oxaliplatin	Chemoresistance
A0A2V1JS40_EUBRA	Uniprot	BUTY	Butyrate	Oxaliplatin	Chemoresistance
A0A2V1JSI6_EUBRA	Uniprot	BUTY	Butyrate	Oxaliplatin	Chemoresistance
A0A2V1JT32_EUBRA	Uniprot	BUTY	Butyrate	Oxaliplatin	Chemoresistance
A0A2V1JTY6_EUBRA	Uniprot	BUTY	Butyrate	Oxaliplatin	Chemoresistance
A0A2V1JUR7_EUBRA	Uniprot	BUTY	Butyrate	Oxaliplatin	Chemoresistance
A0A2V1JVX5_EUBRA	Uniprot	BUTY	Butyrate	Oxaliplatin	Chemoresistance
A0A2V1JXC3_EUBRA	Uniprot	BUTY	Butyrate	Oxaliplatin	Chemoresistance
A0A2V4A1C9_9BACT	Uniprot	BUTY	Butyrate	Oxaliplatin	Chemoresistance
A0A2Z4W798_9CLOT	Uniprot	BUTY	Butyrate	Oxaliplatin	Chemoresistance
A0A316RVV8_9ACTN	Uniprot	BUTY	Butyrate	Oxaliplatin	Chemoresistance
A0A328IQG8_9BACT	Uniprot	BUTY	Butyrate	Oxaliplatin	Chemoresistance
A0A348MJT4_9BACT	Uniprot	BUTY	Butyrate	Oxaliplatin	Chemoresistance
A0A350J0D2_9FIRM	Uniprot	BUTY	Butyrate	Oxaliplatin	Chemoresistance
A0A352SXN3_9FIRM	Uniprot	BUTY	Butyrate	Oxaliplatin	Chemoresistance
A0A354ICH1_9FIRM	Uniprot	BUTY	Butyrate	Oxaliplatin	Chemoresistance
A0A356AIP6_9FIRM	Uniprot	BUTY	Butyrate	Oxaliplatin	Chemoresistance
A0A357B5M2_9FIRM	Uniprot	BUTY	Butyrate	Oxaliplatin	Chemoresistance
A0A358Q2E7_9FIRM	Uniprot	BUTY	Butyrate	Oxaliplatin	Chemoresistance
A0A371IYZ3_9FIRM	Uniprot	BUTY	Butyrate	Oxaliplatin	Chemoresistance
A0A373M7K8_9CLOT	Uniprot	BUTY	Butyrate	Oxaliplatin	Chemoresistance
A0A374VFN4_9ACTN	Uniprot	BUTY	Butyrate	Oxaliplatin	Chemoresistance
A0A380F597_STACA	Uniprot	BUTY	Butyrate	Oxaliplatin	Chemoresistance
A0A398CUJ2_9BACT	Uniprot	BUTY	Butyrate	Oxaliplatin	Chemoresistance
A0A3A9AYS6_9BACT	Uniprot	BUTY	Butyrate	Oxaliplatin	Chemoresistance
A0A3B8XVV5_9FIRM	Uniprot	BUTY	Butyrate	Oxaliplatin	Chemoresistance
A0A3C0FE71_9FIRM	Uniprot	BUTY	Butyrate	Oxaliplatin	Chemoresistance
A0A3C1FAC2_9BACT	Uniprot	BUTY	Butyrate	Oxaliplatin	Chemoresistance
A0A3D0HRL1_9BACT	Uniprot	BUTY	Butyrate	Oxaliplatin	Chemoresistance
A0A3D2TTM2_9FIRM	Uniprot	BUTY	Butyrate	Oxaliplatin	Chemoresistance
A0A3D4DZY3_9FIRM	Uniprot	BUTY	Butyrate	Oxaliplatin	Chemoresistance
A0A3E2VN15_9FIRM	Uniprot	BUTY	Butyrate	Oxaliplatin	Chemoresistance
A0A3E5F014_BACUN	Uniprot	BUTY	Butyrate	Oxaliplatin	Chemoresistance
A0A3L9YL83_9BURK	Uniprot	BUTY	Butyrate	Oxaliplatin	Chemoresistance
A0A3N5JX34_9BACT	Uniprot	BUTY	Butyrate	Oxaliplatin	Chemoresistance
A0A3N9N922_9BACT	Uniprot	BUTY	Butyrate	Oxaliplatin	Chemoresistance
A0A3Q9RS18_9BACI	Uniprot	BUTY	Butyrate	Oxaliplatin	Chemoresistance
A0A3R6PNG8_9CLOT	Uniprot	BUTY	Butyrate	Oxaliplatin	Chemoresistance
A0A410QF11_9FIRM	Uniprot	BUTY	Butyrate	Oxaliplatin	Chemoresistance
A0A414XE10_9ENTE	Uniprot	BUTY	Butyrate	Oxaliplatin	Chemoresistance
A0A416KYW1_9CLOT	Uniprot	BUTY	Butyrate	Oxaliplatin	Chemoresistance
A0A417EX75_9CLOT	Uniprot	BUTY	Butyrate	Oxaliplatin	Chemoresistance
A0A421C889_9BACT	Uniprot	BUTY	Butyrate	Oxaliplatin	Chemoresistance
A0A429ZIG2_9ENTE	Uniprot	BUTY	Butyrate	Oxaliplatin	Chemoresistance
A0A446IF75_PAESO	Uniprot	BUTY	Butyrate	Oxaliplatin	Chemoresistance
A0A496QYG7_UNCSP	Uniprot	BUTY	Butyrate	Oxaliplatin	Chemoresistance
A0A4Q1T9I2_9BACL	Uniprot	BUTY	Butyrate	Oxaliplatin	Chemoresistance
A0A4R1Q4Y9_9FIRM	Uniprot	BUTY	Butyrate	Oxaliplatin	Chemoresistance
A0A4R5EQV6_9ACTN	Uniprot	BUTY	Butyrate	Oxaliplatin	Chemoresistance
A0A4Y3TEC5_DESDE	Uniprot	BUTY	Butyrate	Oxaliplatin	Chemoresistance
A0A4Z0QMV8_9FIRM	Uniprot	BUTY	Butyrate	Oxaliplatin	Chemoresistance
A0A523Z5W0_9BACT	Uniprot	BUTY	Butyrate	Oxaliplatin	Chemoresistance
A0A549YFZ1_9BACI	Uniprot	BUTY	Butyrate	Oxaliplatin	Chemoresistance
A0A562RPX8_9BACT	Uniprot	BUTY	Butyrate	Oxaliplatin	Chemoresistance
A0A5B8Z627_BACDA	Uniprot	BUTY	Butyrate	Oxaliplatin	Chemoresistance
A0A5D4SMV5_9BACI	Uniprot	BUTY	Butyrate	Oxaliplatin	Chemoresistance
A0A5P9HUP1_9BACI	Uniprot	BUTY	Butyrate	Oxaliplatin	Chemoresistance
A0A660SC94_9BACT	Uniprot	BUTY	Butyrate	Oxaliplatin	Chemoresistance
A0A661BI08_9BACT	Uniprot	BUTY	Butyrate	Oxaliplatin	Chemoresistance
A0A661ZE53_9BACT	Uniprot	BUTY	Butyrate	Oxaliplatin	Chemoresistance
A0A6F9EIZ0_9BACL	Uniprot	BUTY	Butyrate	Oxaliplatin	Chemoresistance
A0A6H3BB34_9BACI	Uniprot	BUTY	Butyrate	Oxaliplatin	Chemoresistance
A0A6I4VPL0_9BACL	Uniprot	BUTY	Butyrate	Oxaliplatin	Chemoresistance
A0A6L8UE10_9BACT	Uniprot	BUTY	Butyrate	Oxaliplatin	Chemoresistance
A0A6M5GET2_9FIRM	Uniprot	BUTY	Butyrate	Oxaliplatin	Chemoresistance
A0A6N7B3L5_UNCFI	Uniprot	BUTY	Butyrate	Oxaliplatin	Chemoresistance
A0A6N7XKL1_9FIRM	Uniprot	BUTY	Butyrate	Oxaliplatin	Chemoresistance
A0A6S6XQM8_9FIRM	Uniprot	BUTY	Butyrate	Oxaliplatin	Chemoresistance
A0A7C1AWW1_UNCFI	Uniprot	BUTY	Butyrate	Oxaliplatin	Chemoresistance
A0A7C3EF18_9SPIR	Uniprot	BUTY	Butyrate	Oxaliplatin	Chemoresistance
A0A7C5AQ31_9CHLR	Uniprot	BUTY	Butyrate	Oxaliplatin	Chemoresistance
A0A7C6FYI7_9BACT	Uniprot	BUTY	Butyrate	Oxaliplatin	Chemoresistance
A0A7C6Q0W7_THESZ	Uniprot	BUTY	Butyrate	Oxaliplatin	Chemoresistance
A0A7C6YHQ3_9FIRM	Uniprot	BUTY	Butyrate	Oxaliplatin	Chemoresistance
A0A7C8F5P0_DESBX	Uniprot	BUTY	Butyrate	Oxaliplatin	Chemoresistance
A0A7I8DBY2_9BACL	Uniprot	BUTY	Butyrate	Oxaliplatin	Chemoresistance
A0A7M1Q3E5_9CLOT	Uniprot	BUTY	Butyrate	Oxaliplatin	Chemoresistance
A0A7T4PTM2_MAMSC	Uniprot	BUTY	Butyrate	Oxaliplatin	Chemoresistance
A0A7V0ZI93_9BACT	Uniprot	BUTY	Butyrate	Oxaliplatin	Chemoresistance
A0A7V5GU35_9BACT	Uniprot	BUTY	Butyrate	Oxaliplatin	Chemoresistance
A0A7V6RMK2_9FIRM	Uniprot	BUTY	Butyrate	Oxaliplatin	Chemoresistance
A0A7W5UEW5_9BACT	Uniprot	BUTY	Butyrate	Oxaliplatin	Chemoresistance
A0A7X0HQ73_9BACI	Uniprot	BUTY	Butyrate	Oxaliplatin	Chemoresistance
A0A7X2N1F6_9FIRM	Uniprot	BUTY	Butyrate	Oxaliplatin	Chemoresistance
A0A7X6UKQ6_9FIRM	Uniprot	BUTY	Butyrate	Oxaliplatin	Chemoresistance
A0A7X7BP65_9BACT	Uniprot	BUTY	Butyrate	Oxaliplatin	Chemoresistance
A0A7X7TG81_9THEM	Uniprot	BUTY	Butyrate	Oxaliplatin	Chemoresistance
A0A7X8BF52_9BACT	Uniprot	BUTY	Butyrate	Oxaliplatin	Chemoresistance
A0A7X8HGE7_9FIRM	Uniprot	BUTY	Butyrate	Oxaliplatin	Chemoresistance
A0A7X8Q3W3_9FIRM	Uniprot	BUTY	Butyrate	Oxaliplatin	Chemoresistance
A0A7X8YR38_9FIRM	Uniprot	BUTY	Butyrate	Oxaliplatin	Chemoresistance
A0A7X9FDC4_9BACT	Uniprot	BUTY	Butyrate	Oxaliplatin	Chemoresistance
A0A7X9TBB9_9ACTN	Uniprot	BUTY	Butyrate	Oxaliplatin	Chemoresistance
A0A7Y7TW17_9BACT	Uniprot	BUTY	Butyrate	Oxaliplatin	Chemoresistance
A0A7Z8L1X6_9BACE	Uniprot	BUTY	Butyrate	Oxaliplatin	Chemoresistance
A0A833HM76_9CLOT	Uniprot	BUTY	Butyrate	Oxaliplatin	Chemoresistance
A0A841Q789_9BACI	Uniprot	BUTY	Butyrate	Oxaliplatin	Chemoresistance
A0A845LVY6_9FIRM	Uniprot	BUTY	Butyrate	Oxaliplatin	Chemoresistance
A0A847C5Q4_9FIRM	Uniprot	BUTY	Butyrate	Oxaliplatin	Chemoresistance
A0A851IFI1_9FIRM	Uniprot	BUTY	Butyrate	Oxaliplatin	Chemoresistance
A0A898DBF1_TREMD	Uniprot	BUTY	Butyrate	Oxaliplatin	Chemoresistance
A0A8B6I2R6_CLODI	Uniprot	BUTY	Butyrate	Oxaliplatin	Chemoresistance
A0A8J2TSP4_9BACI	Uniprot	BUTY	Butyrate	Oxaliplatin	Chemoresistance
A0A8J8B0S6_9FIRM	Uniprot	BUTY	Butyrate	Oxaliplatin	Chemoresistance
A0A916KK28_9BACT	Uniprot	BUTY	Butyrate	Oxaliplatin	Chemoresistance
A0A916Q6L5_9FIRM	Uniprot	BUTY	Butyrate	Oxaliplatin	Chemoresistance
A0A916Q7A3_9FIRM	Uniprot	BUTY	Butyrate	Oxaliplatin	Chemoresistance
A0A916Q813_9FIRM	Uniprot	BUTY	Butyrate	Oxaliplatin	Chemoresistance
A0A916Q8Q8_9FIRM	Uniprot	BUTY	Butyrate	Oxaliplatin	Chemoresistance
A0A916Q9I7_9FIRM	Uniprot	BUTY	Butyrate	Oxaliplatin	Chemoresistance
A0A916QAI3_9FIRM	Uniprot	BUTY	Butyrate	Oxaliplatin	Chemoresistance
A0A916QBG0_9FIRM	Uniprot	BUTY	Butyrate	Oxaliplatin	Chemoresistance
A0A916QCB8_9FIRM	Uniprot	BUTY	Butyrate	Oxaliplatin	Chemoresistance
A0A916VBX5_9FIRM	Uniprot	BUTY	Butyrate	Oxaliplatin	Chemoresistance
A0A916VCF7_9FIRM	Uniprot	BUTY	Butyrate	Oxaliplatin	Chemoresistance
A0A916VD02_9FIRM	Uniprot	BUTY	Butyrate	Oxaliplatin	Chemoresistance
A0A916VDP1_9FIRM	Uniprot	BUTY	Butyrate	Oxaliplatin	Chemoresistance
A0A916VEC9_9FIRM	Uniprot	BUTY	Butyrate	Oxaliplatin	Chemoresistance
A0A926E9P2_9FIRM	Uniprot	BUTY	Butyrate	Oxaliplatin	Chemoresistance
A0A927VUE9_9FIRM	Uniprot	BUTY	Butyrate	Oxaliplatin	Chemoresistance
A0A928GAQ3_9BACT	Uniprot	BUTY	Butyrate	Oxaliplatin	Chemoresistance
A0A930DBH8_9FIRM	Uniprot	BUTY	Butyrate	Oxaliplatin	Chemoresistance
A0A934DIG5_9BACT	Uniprot	BUTY	Butyrate	Oxaliplatin	Chemoresistance
A0A939HBU3_9CLOT	Uniprot	BUTY	Butyrate	Oxaliplatin	Chemoresistance
A0A940CTK2_9BACT	Uniprot	BUTY	Butyrate	Oxaliplatin	Chemoresistance
A0A941J873_9BACI	Uniprot	BUTY	Butyrate	Oxaliplatin	Chemoresistance
A0A942NSU6_9BACT	Uniprot	BUTY	Butyrate	Oxaliplatin	Chemoresistance
A0A943CIB7_9BACT	Uniprot	BUTY	Butyrate	Oxaliplatin	Chemoresistance
A0A943CKV1_9BACT	Uniprot	BUTY	Butyrate	Oxaliplatin	Chemoresistance
A0A943CLZ5_9BACT	Uniprot	BUTY	Butyrate	Oxaliplatin	Chemoresistance
A0A943CMR4_9BACT	Uniprot	BUTY	Butyrate	Oxaliplatin	Chemoresistance
A0A943CQD3_9BACT	Uniprot	BUTY	Butyrate	Oxaliplatin	Chemoresistance
A0A943CRS0_9BACT	Uniprot	BUTY	Butyrate	Oxaliplatin	Chemoresistance
A0A943FKC9_UNCFI	Uniprot	BUTY	Butyrate	Oxaliplatin	Chemoresistance
A0A943H5J0_9BACT	Uniprot	BUTY	Butyrate	Oxaliplatin	Chemoresistance
A0A943H6J2_9BACT	Uniprot	BUTY	Butyrate	Oxaliplatin	Chemoresistance
A0A943H765_9BACT	Uniprot	BUTY	Butyrate	Oxaliplatin	Chemoresistance
A0A943H864_9BACT	Uniprot	BUTY	Butyrate	Oxaliplatin	Chemoresistance
A0A943RJA4_9FIRM	Uniprot	BUTY	Butyrate	Oxaliplatin	Chemoresistance
A0A945IMU5_9BACT	Uniprot	BUTY	Butyrate	Oxaliplatin	Chemoresistance
A0A949L3Z4_9FIRM	Uniprot	BUTY	Butyrate	Oxaliplatin	Chemoresistance
A0A959VAU0_9BACT	Uniprot	BUTY	Butyrate	Oxaliplatin	Chemoresistance
A0A969XS33_9ACTN	Uniprot	BUTY	Butyrate	Oxaliplatin	Chemoresistance
A0A970G6N4_9FIRM	Uniprot	BUTY	Butyrate	Oxaliplatin	Chemoresistance
A0A970PWP5_9BACT	Uniprot	BUTY	Butyrate	Oxaliplatin	Chemoresistance
A0A970XMS5_9FIRM	Uniprot	BUTY	Butyrate	Oxaliplatin	Chemoresistance
A0A971H4H7_9SPIR	Uniprot	BUTY	Butyrate	Oxaliplatin	Chemoresistance
A0A971PFY3_9FIRM	Uniprot	BUTY	Butyrate	Oxaliplatin	Chemoresistance
A0A971U9H6_UNCDE	Uniprot	BUTY	Butyrate	Oxaliplatin	Chemoresistance
A0A972CXI3_9FIRM	Uniprot	BUTY	Butyrate	Oxaliplatin	Chemoresistance
A0A973GVI1_9FIRM	Uniprot	BUTY	Butyrate	Oxaliplatin	Chemoresistance
A0A975SCI3_9ACTN	Uniprot	BUTY	Butyrate	Oxaliplatin	Chemoresistance
A0A9D1F5R6_9FIRM	Uniprot	BUTY	Butyrate	Oxaliplatin	Chemoresistance
A0A9D2UJD4_9BACT	Uniprot	BUTY	Butyrate	Oxaliplatin	Chemoresistance
A0A9D7WZY9_9BACT	Uniprot	BUTY	Butyrate	Oxaliplatin	Chemoresistance
A0A9D9HI91_9BACT	Uniprot	BUTY	Butyrate	Oxaliplatin	Chemoresistance
A0A9E2H403_9BACT	Uniprot	BUTY	Butyrate	Oxaliplatin	Chemoresistance
A8MEH1_ALKOO	Uniprot	BUTY	Butyrate	Oxaliplatin	Chemoresistance
B5CTM0_PHOPM	Uniprot	BUTY	Butyrate	Oxaliplatin	Chemoresistance
B9K837_THENN	Uniprot	BUTY	Butyrate	Oxaliplatin	Chemoresistance
C2KVS5_9FIRM	Uniprot	BUTY	Butyrate	Oxaliplatin	Chemoresistance
D0WII1_SLAES	Uniprot	BUTY	Butyrate	Oxaliplatin	Chemoresistance
D4J9J0_9FIRM	Uniprot	BUTY	Butyrate	Oxaliplatin	Chemoresistance
D4MPL1_9FIRM	Uniprot	BUTY	Butyrate	Oxaliplatin	Chemoresistance
D4MQE2_9FIRM	Uniprot	BUTY	Butyrate	Oxaliplatin	Chemoresistance
D4MR45_9FIRM	Uniprot	BUTY	Butyrate	Oxaliplatin	Chemoresistance
D4MS06_9FIRM	Uniprot	BUTY	Butyrate	Oxaliplatin	Chemoresistance
D4MSY2_9FIRM	Uniprot	BUTY	Butyrate	Oxaliplatin	Chemoresistance
D4MTN0_9FIRM	Uniprot	BUTY	Butyrate	Oxaliplatin	Chemoresistance
D4MUX4_ANAHA	Uniprot	BUTY	Butyrate	Oxaliplatin	Chemoresistance
D4MWN5_ANAHA	Uniprot	BUTY	Butyrate	Oxaliplatin	Chemoresistance
D4MXR7_ANAHA	Uniprot	BUTY	Butyrate	Oxaliplatin	Chemoresistance
D4MYI4_ANAHA	Uniprot	BUTY	Butyrate	Oxaliplatin	Chemoresistance
D4MZJ4_ANAHA	Uniprot	BUTY	Butyrate	Oxaliplatin	Chemoresistance
D4N192_ANAHA	Uniprot	BUTY	Butyrate	Oxaliplatin	Chemoresistance
D7ARM7_THEM3	Uniprot	BUTY	Butyrate	Oxaliplatin	Chemoresistance
D7GPL8_9FIRM	Uniprot	BUTY	Butyrate	Oxaliplatin	Chemoresistance
D7GQ69_9FIRM	Uniprot	BUTY	Butyrate	Oxaliplatin	Chemoresistance
D7GR65_9FIRM	Uniprot	BUTY	Butyrate	Oxaliplatin	Chemoresistance
D7GSB9_9FIRM	Uniprot	BUTY	Butyrate	Oxaliplatin	Chemoresistance
D7GSR3_9FIRM	Uniprot	BUTY	Butyrate	Oxaliplatin	Chemoresistance
D7GU72_9FIRM	Uniprot	BUTY	Butyrate	Oxaliplatin	Chemoresistance
D7GV18_9FIRM	Uniprot	BUTY	Butyrate	Oxaliplatin	Chemoresistance
D7GVN7_9FIRM	Uniprot	BUTY	Butyrate	Oxaliplatin	Chemoresistance
D7GW74_9FIRM	Uniprot	BUTY	Butyrate	Oxaliplatin	Chemoresistance
D7GWS7_9FIRM	Uniprot	BUTY	Butyrate	Oxaliplatin	Chemoresistance
D7GX65_9FIRM	Uniprot	BUTY	Butyrate	Oxaliplatin	Chemoresistance
D9SWR2_CLOC7	Uniprot	BUTY	Butyrate	Oxaliplatin	Chemoresistance
E3GIS0_9FIRM	Uniprot	BUTY	Butyrate	Oxaliplatin	Chemoresistance
F5L6Z5_CALTT	Uniprot	BUTY	Butyrate	Oxaliplatin	Chemoresistance
G7LXN7_9CLOT	Uniprot	BUTY	Butyrate	Oxaliplatin	Chemoresistance
H1CE41_9FIRM	Uniprot	BUTY	Butyrate	Oxaliplatin	Chemoresistance
I3EBN6_BACMM	Uniprot	BUTY	Butyrate	Oxaliplatin	Chemoresistance
K8DXR7_9FIRM	Uniprot	BUTY	Butyrate	Oxaliplatin	Chemoresistance
M5DXN2_9FIRM	Uniprot	BUTY	Butyrate	Oxaliplatin	Chemoresistance
YPFH_ECOLI	Uniprot	BUTY	Butyrate	Oxaliplatin	Chemoresistance
Q24WU2_DESHY	Uniprot	BUTY	Butyrate	Oxaliplatin	Chemoresistance
Q65Y11_BUTFI	Uniprot	BUTY	Butyrate	Oxaliplatin	Chemoresistance
HBD_DEIRA	Uniprot	BUTY	Butyrate	Oxaliplatin	Chemoresistance
R5BY32_9FIRM	Uniprot	BUTY	Butyrate	Oxaliplatin	Chemoresistance
R5VJP9_9CLOT	Uniprot	BUTY	Butyrate	Oxaliplatin	Chemoresistance
R6F271_9FIRM	Uniprot	BUTY	Butyrate	Oxaliplatin	Chemoresistance
R6VIS9_9BACT	Uniprot	BUTY	Butyrate	Oxaliplatin	Chemoresistance
R7QZP3_9FIRM	Uniprot	BUTY	Butyrate	Oxaliplatin	Chemoresistance
R9KZ79_9FIRM	Uniprot	BUTY	Butyrate	Oxaliplatin	Chemoresistance
V9H1P2_9CLOT	Uniprot	BUTY	Butyrate	Oxaliplatin	Chemoresistance
A0A017RZW1_9CLOT	Uniprot	BUTY	Butyrate	Oxaliplatin	Chemoresistance
A0A075JXW7_9BACI	Uniprot	BUTY	Butyrate	Oxaliplatin	Chemoresistance
A0A090QLN0_9GAMM	Uniprot	BUTY	Butyrate	Oxaliplatin	Chemoresistance
A0A098C0T8_9BACT	Uniprot	BUTY	Butyrate	Oxaliplatin	Chemoresistance
A0A0A2VE32_9BACI	Uniprot	BUTY	Butyrate	Oxaliplatin	Chemoresistance
A0A0E4H7L2_9BACL	Uniprot	BUTY	Butyrate	Oxaliplatin	Chemoresistance
A0A0G1VI89_9BACT	Uniprot	BUTY	Butyrate	Oxaliplatin	Chemoresistance
A0A0H5CFS1_9PSEU	Uniprot	BUTY	Butyrate	Oxaliplatin	Chemoresistance
A0A0M1NW41_9BACI	Uniprot	BUTY	Butyrate	Oxaliplatin	Chemoresistance
A0A0M6WC43_9FIRM	Uniprot	BUTY	Butyrate	Oxaliplatin	Chemoresistance
A0A0M6WGJ0_9FIRM	Uniprot	BUTY	Butyrate	Oxaliplatin	Chemoresistance
A0A0M6WK96_9FIRM	Uniprot	BUTY	Butyrate	Oxaliplatin	Chemoresistance
A0A0M6WTH2_9FIRM	Uniprot	BUTY	Butyrate	Oxaliplatin	Chemoresistance
A0A0N0ANS9_9ACTN	Uniprot	BUTY	Butyrate	Oxaliplatin	Chemoresistance
A0A0Q4P4T5_9BURK	Uniprot	BUTY	Butyrate	Oxaliplatin	Chemoresistance
A0A0S2VZA8_9FIRM	Uniprot	BUTY	Butyrate	Oxaliplatin	Chemoresistance
A0A0S2VZF1_9FIRM	Uniprot	BUTY	Butyrate	Oxaliplatin	Chemoresistance
A0A0S2VZJ8_9FIRM	Uniprot	BUTY	Butyrate	Oxaliplatin	Chemoresistance
A0A0S2VZP8_9FIRM	Uniprot	BUTY	Butyrate	Oxaliplatin	Chemoresistance
A0A0S2VZU3_9FIRM	Uniprot	BUTY	Butyrate	Oxaliplatin	Chemoresistance
A0A0S2VZY1_9FIRM	Uniprot	BUTY	Butyrate	Oxaliplatin	Chemoresistance
A0A0S2W015_9FIRM	Uniprot	BUTY	Butyrate	Oxaliplatin	Chemoresistance
A0A0S2W054_9FIRM	Uniprot	BUTY	Butyrate	Oxaliplatin	Chemoresistance
A0A0S2W092_9FIRM	Uniprot	BUTY	Butyrate	Oxaliplatin	Chemoresistance
A0A0S2W0C9_9FIRM	Uniprot	BUTY	Butyrate	Oxaliplatin	Chemoresistance
A0A0S2W0G9_9FIRM	Uniprot	BUTY	Butyrate	Oxaliplatin	Chemoresistance
A0A0S2W0K5_9FIRM	Uniprot	BUTY	Butyrate	Oxaliplatin	Chemoresistance
A0A0S2W0P3_9FIRM	Uniprot	BUTY	Butyrate	Oxaliplatin	Chemoresistance
A0A0S2W0W9_9FIRM	Uniprot	BUTY	Butyrate	Oxaliplatin	Chemoresistance
A0A0S2W101_9FIRM	Uniprot	BUTY	Butyrate	Oxaliplatin	Chemoresistance
A0A0S2W144_9FIRM	Uniprot	BUTY	Butyrate	Oxaliplatin	Chemoresistance
A0A0S2W186_9FIRM	Uniprot	BUTY	Butyrate	Oxaliplatin	Chemoresistance
A0A0S2W1C2_9FIRM	Uniprot	BUTY	Butyrate	Oxaliplatin	Chemoresistance
A0A0S2W1G3_9FIRM	Uniprot	BUTY	Butyrate	Oxaliplatin	Chemoresistance
A0A0S2W1J9_9FIRM	Uniprot	BUTY	Butyrate	Oxaliplatin	Chemoresistance
A0A0S2W1N8_9FIRM	Uniprot	BUTY	Butyrate	Oxaliplatin	Chemoresistance
A0A0S2W1S8_9FIRM	Uniprot	BUTY	Butyrate	Oxaliplatin	Chemoresistance
A0A0S2W1W5_9FIRM	Uniprot	BUTY	Butyrate	Oxaliplatin	Chemoresistance
A0A0S2W202_9FIRM	Uniprot	BUTY	Butyrate	Oxaliplatin	Chemoresistance
A0A0S2W244_9FIRM	Uniprot	BUTY	Butyrate	Oxaliplatin	Chemoresistance
A0A0S2W291_9FIRM	Uniprot	BUTY	Butyrate	Oxaliplatin	Chemoresistance
A0A0S2W2C6_9FIRM	Uniprot	BUTY	Butyrate	Oxaliplatin	Chemoresistance
A0A0S2W2G0_9FIRM	Uniprot	BUTY	Butyrate	Oxaliplatin	Chemoresistance
A0A0S2W2J4_9FIRM	Uniprot	BUTY	Butyrate	Oxaliplatin	Chemoresistance
A0A0S2W2N2_9FIRM	Uniprot	BUTY	Butyrate	Oxaliplatin	Chemoresistance
A0A0S2W2R5_9FIRM	Uniprot	BUTY	Butyrate	Oxaliplatin	Chemoresistance
A0A0S2W2V2_9FIRM	Uniprot	BUTY	Butyrate	Oxaliplatin	Chemoresistance
A0A0S2W2Y6_9FIRM	Uniprot	BUTY	Butyrate	Oxaliplatin	Chemoresistance
A0A0S2W324_9FIRM	Uniprot	BUTY	Butyrate	Oxaliplatin	Chemoresistance
A0A0S2W361_9FIRM	Uniprot	BUTY	Butyrate	Oxaliplatin	Chemoresistance
A0A0S2W3A0_9FIRM	Uniprot	BUTY	Butyrate	Oxaliplatin	Chemoresistance
A0A0S2W3E4_9FIRM	Uniprot	BUTY	Butyrate	Oxaliplatin	Chemoresistance
A0A0S2W3I8_9FIRM	Uniprot	BUTY	Butyrate	Oxaliplatin	Chemoresistance
A0A0S2W3P3_9FIRM	Uniprot	BUTY	Butyrate	Oxaliplatin	Chemoresistance
A0A0S2W3U8_9FIRM	Uniprot	BUTY	Butyrate	Oxaliplatin	Chemoresistance
A0A0S2W400_9FIRM	Uniprot	BUTY	Butyrate	Oxaliplatin	Chemoresistance
A0A0S2W450_9FIRM	Uniprot	BUTY	Butyrate	Oxaliplatin	Chemoresistance
A0A0S2W498_9FIRM	Uniprot	BUTY	Butyrate	Oxaliplatin	Chemoresistance
A0A0S2W4E2_9FIRM	Uniprot	BUTY	Butyrate	Oxaliplatin	Chemoresistance
A0A0S2W4I5_9FIRM	Uniprot	BUTY	Butyrate	Oxaliplatin	Chemoresistance
A0A0S2W4M1_9FIRM	Uniprot	BUTY	Butyrate	Oxaliplatin	Chemoresistance
A0A0S2W4R0_9FIRM	Uniprot	BUTY	Butyrate	Oxaliplatin	Chemoresistance
A0A0S2W4U7_9FIRM	Uniprot	BUTY	Butyrate	Oxaliplatin	Chemoresistance
A0A0S2W4Z1_9FIRM	Uniprot	BUTY	Butyrate	Oxaliplatin	Chemoresistance
A0A0S2W534_9FIRM	Uniprot	BUTY	Butyrate	Oxaliplatin	Chemoresistance
A0A0S2W585_9FIRM	Uniprot	BUTY	Butyrate	Oxaliplatin	Chemoresistance
A0A0S2W5D1_9FIRM	Uniprot	BUTY	Butyrate	Oxaliplatin	Chemoresistance
A0A0S2W5I1_9FIRM	Uniprot	BUTY	Butyrate	Oxaliplatin	Chemoresistance
A0A0S2W5M6_9FIRM	Uniprot	BUTY	Butyrate	Oxaliplatin	Chemoresistance
A0A0S2W5S1_9FIRM	Uniprot	BUTY	Butyrate	Oxaliplatin	Chemoresistance
A0A0S2W5W4_9FIRM	Uniprot	BUTY	Butyrate	Oxaliplatin	Chemoresistance
A0A0S2W603_9FIRM	Uniprot	BUTY	Butyrate	Oxaliplatin	Chemoresistance
A0A0S2W638_9FIRM	Uniprot	BUTY	Butyrate	Oxaliplatin	Chemoresistance
A0A0S2W676_9FIRM	Uniprot	BUTY	Butyrate	Oxaliplatin	Chemoresistance
A0A0S2W6B1_9FIRM	Uniprot	BUTY	Butyrate	Oxaliplatin	Chemoresistance
A0A0S2W6E6_9FIRM	Uniprot	BUTY	Butyrate	Oxaliplatin	Chemoresistance
A0A0S2W6H9_9FIRM	Uniprot	BUTY	Butyrate	Oxaliplatin	Chemoresistance
A0A0S2W6M0_9FIRM	Uniprot	BUTY	Butyrate	Oxaliplatin	Chemoresistance
A0A0S2W6Q9_9FIRM	Uniprot	BUTY	Butyrate	Oxaliplatin	Chemoresistance
A0A0S2W6V2_9FIRM	Uniprot	BUTY	Butyrate	Oxaliplatin	Chemoresistance
A0A0S2W6Z6_9FIRM	Uniprot	BUTY	Butyrate	Oxaliplatin	Chemoresistance
A0A0S2W735_9FIRM	Uniprot	BUTY	Butyrate	Oxaliplatin	Chemoresistance
A0A0S2W771_9FIRM	Uniprot	BUTY	Butyrate	Oxaliplatin	Chemoresistance
A0A0S2W7A9_9FIRM	Uniprot	BUTY	Butyrate	Oxaliplatin	Chemoresistance
A0A0S2W7E9_9FIRM	Uniprot	BUTY	Butyrate	Oxaliplatin	Chemoresistance
A0A0S2W7I7_9FIRM	Uniprot	BUTY	Butyrate	Oxaliplatin	Chemoresistance
A0A0S2W7M5_9FIRM	Uniprot	BUTY	Butyrate	Oxaliplatin	Chemoresistance
A0A0S2W7R2_9FIRM	Uniprot	BUTY	Butyrate	Oxaliplatin	Chemoresistance
A0A0S2W7W9_9FIRM	Uniprot	BUTY	Butyrate	Oxaliplatin	Chemoresistance
A0A0S2W818_9FIRM	Uniprot	BUTY	Butyrate	Oxaliplatin	Chemoresistance
A0A0S2W856_9FIRM	Uniprot	BUTY	Butyrate	Oxaliplatin	Chemoresistance
A0A0S2W890_9FIRM	Uniprot	BUTY	Butyrate	Oxaliplatin	Chemoresistance
A0A0S2W8C3_9FIRM	Uniprot	BUTY	Butyrate	Oxaliplatin	Chemoresistance
A0A0S2W8G6_9FIRM	Uniprot	BUTY	Butyrate	Oxaliplatin	Chemoresistance
A0A0S2W8K3_9FIRM	Uniprot	BUTY	Butyrate	Oxaliplatin	Chemoresistance
A0A0S2W8P4_9FIRM	Uniprot	BUTY	Butyrate	Oxaliplatin	Chemoresistance
A0A0S2W8T1_9FIRM	Uniprot	BUTY	Butyrate	Oxaliplatin	Chemoresistance
A0A0S2W925_9FIRM	Uniprot	BUTY	Butyrate	Oxaliplatin	Chemoresistance
A0A0T2IKK7_9MICO	Uniprot	BUTY	Butyrate	Oxaliplatin	Chemoresistance
A0A101EAK5_9FIRM	Uniprot	BUTY	Butyrate	Oxaliplatin	Chemoresistance
A0A117M5I6_9BACT	Uniprot	BUTY	Butyrate	Oxaliplatin	Chemoresistance
A0A133ZNC9_9FIRM	Uniprot	BUTY	Butyrate	Oxaliplatin	Chemoresistance
A0A143XZJ1_9FIRM	Uniprot	BUTY	Butyrate	Oxaliplatin	Chemoresistance
A0A167TCS1_9BACI	Uniprot	BUTY	Butyrate	Oxaliplatin	Chemoresistance
A0A173R5K5_ANAHA	Uniprot	BUTY	Butyrate	Oxaliplatin	Chemoresistance
A0A173RRE6_ANAHA	Uniprot	BUTY	Butyrate	Oxaliplatin	Chemoresistance
A0A173SCS6_ANAHA	Uniprot	BUTY	Butyrate	Oxaliplatin	Chemoresistance
A0A173SXY4_ANAHA	Uniprot	BUTY	Butyrate	Oxaliplatin	Chemoresistance
A0A173TAX6_ANAHA	Uniprot	BUTY	Butyrate	Oxaliplatin	Chemoresistance
A0A173TZ66_ANAHA	Uniprot	BUTY	Butyrate	Oxaliplatin	Chemoresistance
A0A173UGH2_ANAHA	Uniprot	BUTY	Butyrate	Oxaliplatin	Chemoresistance
A0A173V2C0_9FIRM	Uniprot	BUTY	Butyrate	Oxaliplatin	Chemoresistance
A0A173VQX8_9FIRM	Uniprot	BUTY	Butyrate	Oxaliplatin	Chemoresistance
A0A173X940_9FIRM	Uniprot	BUTY	Butyrate	Oxaliplatin	Chemoresistance
A0A173ZDD3_9FIRM	Uniprot	BUTY	Butyrate	Oxaliplatin	Chemoresistance
A0A174BB16_9FIRM	Uniprot	BUTY	Butyrate	Oxaliplatin	Chemoresistance
A0A174CVC3_9FIRM	Uniprot	BUTY	Butyrate	Oxaliplatin	Chemoresistance
A0A174F054_9FIRM	Uniprot	BUTY	Butyrate	Oxaliplatin	Chemoresistance
A0A174H7R6_ANAHA	Uniprot	BUTY	Butyrate	Oxaliplatin	Chemoresistance
A0A174IZ40_ANAHA	Uniprot	BUTY	Butyrate	Oxaliplatin	Chemoresistance
A0A174LE32_9FIRM	Uniprot	BUTY	Butyrate	Oxaliplatin	Chemoresistance
A0A174PFQ0_ANAHA	Uniprot	BUTY	Butyrate	Oxaliplatin	Chemoresistance
A0A174RPV3_ANAHA	Uniprot	BUTY	Butyrate	Oxaliplatin	Chemoresistance
A0A174V130_ANAHA	Uniprot	BUTY	Butyrate	Oxaliplatin	Chemoresistance
A0A1B9L467_9GAMM	Uniprot	BUTY	Butyrate	Oxaliplatin	Chemoresistance
A0A1C5KX09_9CLOT	Uniprot	BUTY	Butyrate	Oxaliplatin	Chemoresistance
A0A1C7DGA0_9BACL	Uniprot	BUTY	Butyrate	Oxaliplatin	Chemoresistance
A0A1E9AAR1_9FIRM	Uniprot	BUTY	Butyrate	Oxaliplatin	Chemoresistance
A0A1G0Y7Y1_9BACT	Uniprot	BUTY	Butyrate	Oxaliplatin	Chemoresistance
A0A1G6ARA9_9FIRM	Uniprot	BUTY	Butyrate	Oxaliplatin	Chemoresistance
A0A1G8M1B1_9BACI	Uniprot	BUTY	Butyrate	Oxaliplatin	Chemoresistance
A0A1H0WAZ3_9BURK	Uniprot	BUTY	Butyrate	Oxaliplatin	Chemoresistance
A0A1H3Z7T3_9BURK	Uniprot	BUTY	Butyrate	Oxaliplatin	Chemoresistance
A0A1H8HXH4_9PROT	Uniprot	BUTY	Butyrate	Oxaliplatin	Chemoresistance
A0A1I0SS63_9BACI	Uniprot	BUTY	Butyrate	Oxaliplatin	Chemoresistance
A0A1I2LIB4_9BACL	Uniprot	BUTY	Butyrate	Oxaliplatin	Chemoresistance
A0A1I5TU93_9ACTN	Uniprot	BUTY	Butyrate	Oxaliplatin	Chemoresistance
A0A1L6ZE23_BACIA	Uniprot	BUTY	Butyrate	Oxaliplatin	Chemoresistance
A0A1M5RI42_9FIRM	Uniprot	BUTY	Butyrate	Oxaliplatin	Chemoresistance
A0A1M6LI70_9FIRM	Uniprot	BUTY	Butyrate	Oxaliplatin	Chemoresistance
A0A1Q2C3D9_ANAHA	Uniprot	BUTY	Butyrate	Oxaliplatin	Chemoresistance
A0A1Q2C3P1_ANAHA	Uniprot	BUTY	Butyrate	Oxaliplatin	Chemoresistance
A0A1Q2C3X0_ANAHA	Uniprot	BUTY	Butyrate	Oxaliplatin	Chemoresistance
A0A1Q2C416_ANAHA	Uniprot	BUTY	Butyrate	Oxaliplatin	Chemoresistance
A0A1Q2C4A3_ANAHA	Uniprot	BUTY	Butyrate	Oxaliplatin	Chemoresistance
A0A1Q2C4G6_ANAHA	Uniprot	BUTY	Butyrate	Oxaliplatin	Chemoresistance
A0A1Q2C4T5_ANAHA	Uniprot	BUTY	Butyrate	Oxaliplatin	Chemoresistance
A0A1Q2C4X7_ANAHA	Uniprot	BUTY	Butyrate	Oxaliplatin	Chemoresistance
A0A1Q2C549_ANAHA	Uniprot	BUTY	Butyrate	Oxaliplatin	Chemoresistance
A0A1Q2C598_ANAHA	Uniprot	BUTY	Butyrate	Oxaliplatin	Chemoresistance
A0A1Q2C5H7_ANAHA	Uniprot	BUTY	Butyrate	Oxaliplatin	Chemoresistance
A0A1Q2C5Q1_ANAHA	Uniprot	BUTY	Butyrate	Oxaliplatin	Chemoresistance
A0A1Q2C5W5_ANAHA	Uniprot	BUTY	Butyrate	Oxaliplatin	Chemoresistance
A0A1Q2C610_ANAHA	Uniprot	BUTY	Butyrate	Oxaliplatin	Chemoresistance
A0A1Q2C647_ANAHA	Uniprot	BUTY	Butyrate	Oxaliplatin	Chemoresistance
A0A1Q2C698_ANAHA	Uniprot	BUTY	Butyrate	Oxaliplatin	Chemoresistance
A0A1Q2C6E7_ANAHA	Uniprot	BUTY	Butyrate	Oxaliplatin	Chemoresistance
A0A1Q2C6M8_ANAHA	Uniprot	BUTY	Butyrate	Oxaliplatin	Chemoresistance
A0A1Q2C6W4_ANAHA	Uniprot	BUTY	Butyrate	Oxaliplatin	Chemoresistance
A0A1Q2C741_ANAHA	Uniprot	BUTY	Butyrate	Oxaliplatin	Chemoresistance
A0A1Q2C793_ANAHA	Uniprot	BUTY	Butyrate	Oxaliplatin	Chemoresistance
A0A1Q2C7G5_ANAHA	Uniprot	BUTY	Butyrate	Oxaliplatin	Chemoresistance
A0A1Q2C7R0_ANAHA	Uniprot	BUTY	Butyrate	Oxaliplatin	Chemoresistance
A0A1Q2C7X1_ANAHA	Uniprot	BUTY	Butyrate	Oxaliplatin	Chemoresistance
A0A1Q2C836_ANAHA	Uniprot	BUTY	Butyrate	Oxaliplatin	Chemoresistance
A0A1Q2C8A4_ANAHA	Uniprot	BUTY	Butyrate	Oxaliplatin	Chemoresistance
A0A1Q2C8I9_ANAHA	Uniprot	BUTY	Butyrate	Oxaliplatin	Chemoresistance
A0A1Q2C8U6_ANAHA	Uniprot	BUTY	Butyrate	Oxaliplatin	Chemoresistance
A0A1Q2C938_ANAHA	Uniprot	BUTY	Butyrate	Oxaliplatin	Chemoresistance
A0A1Q2C9D3_ANAHA	Uniprot	BUTY	Butyrate	Oxaliplatin	Chemoresistance
A0A1Q2C9M5_ANAHA	Uniprot	BUTY	Butyrate	Oxaliplatin	Chemoresistance
A0A1Q2C9W4_ANAHA	Uniprot	BUTY	Butyrate	Oxaliplatin	Chemoresistance
A0A1Q2CA26_ANAHA	Uniprot	BUTY	Butyrate	Oxaliplatin	Chemoresistance
A0A1Q2CA82_ANAHA	Uniprot	BUTY	Butyrate	Oxaliplatin	Chemoresistance
A0A1Q2CAC7_ANAHA	Uniprot	BUTY	Butyrate	Oxaliplatin	Chemoresistance
A0A1Q2CAJ3_ANAHA	Uniprot	BUTY	Butyrate	Oxaliplatin	Chemoresistance
A0A1Q2CAQ2_ANAHA	Uniprot	BUTY	Butyrate	Oxaliplatin	Chemoresistance
A0A1Q2CAV8_ANAHA	Uniprot	BUTY	Butyrate	Oxaliplatin	Chemoresistance
A0A1Q2CB00_ANAHA	Uniprot	BUTY	Butyrate	Oxaliplatin	Chemoresistance
A0A1Q2CB51_ANAHA	Uniprot	BUTY	Butyrate	Oxaliplatin	Chemoresistance
A0A1Q2CBA3_ANAHA	Uniprot	BUTY	Butyrate	Oxaliplatin	Chemoresistance
A0A1Q5KJ90_9ACTN	Uniprot	BUTY	Butyrate	Oxaliplatin	Chemoresistance
A0A1Q8IW17_9BURK	Uniprot	BUTY	Butyrate	Oxaliplatin	Chemoresistance
A0A1T4MIJ2_9GAMM	Uniprot	BUTY	Butyrate	Oxaliplatin	Chemoresistance
A0A1V3FNP0_9BACI	Uniprot	BUTY	Butyrate	Oxaliplatin	Chemoresistance
A0A1V5R7A0_9BACT	Uniprot	BUTY	Butyrate	Oxaliplatin	Chemoresistance
A0A1Y3PJN0_PARTM	Uniprot	BUTY	Butyrate	Oxaliplatin	Chemoresistance
A0A224A397_STROR	Uniprot	BUTY	Butyrate	Oxaliplatin	Chemoresistance
A0A242NWH8_9GAMM	Uniprot	BUTY	Butyrate	Oxaliplatin	Chemoresistance
A0A252F0M8_9CLOT	Uniprot	BUTY	Butyrate	Oxaliplatin	Chemoresistance
A0A252F0W5_9CLOT	Uniprot	BUTY	Butyrate	Oxaliplatin	Chemoresistance
A0A252F120_9CLOT	Uniprot	BUTY	Butyrate	Oxaliplatin	Chemoresistance
A0A252F173_9CLOT	Uniprot	BUTY	Butyrate	Oxaliplatin	Chemoresistance
A0A252F1B8_9CLOT	Uniprot	BUTY	Butyrate	Oxaliplatin	Chemoresistance
A0A252F1G3_9CLOT	Uniprot	BUTY	Butyrate	Oxaliplatin	Chemoresistance
A0A252F1K3_9CLOT	Uniprot	BUTY	Butyrate	Oxaliplatin	Chemoresistance
A0A252F1P2_9CLOT	Uniprot	BUTY	Butyrate	Oxaliplatin	Chemoresistance
A0A252F1S7_9CLOT	Uniprot	BUTY	Butyrate	Oxaliplatin	Chemoresistance
A0A252F1X0_9CLOT	Uniprot	BUTY	Butyrate	Oxaliplatin	Chemoresistance
A0A252F218_9CLOT	Uniprot	BUTY	Butyrate	Oxaliplatin	Chemoresistance
A0A252F259_9CLOT	Uniprot	BUTY	Butyrate	Oxaliplatin	Chemoresistance
A0A252F2A1_9CLOT	Uniprot	BUTY	Butyrate	Oxaliplatin	Chemoresistance
A0A252F2E0_9CLOT	Uniprot	BUTY	Butyrate	Oxaliplatin	Chemoresistance
A0A252F2I7_9CLOT	Uniprot	BUTY	Butyrate	Oxaliplatin	Chemoresistance
A0A252F2N3_9CLOT	Uniprot	BUTY	Butyrate	Oxaliplatin	Chemoresistance
A0A252F2S8_9CLOT	Uniprot	BUTY	Butyrate	Oxaliplatin	Chemoresistance
A0A252F2Y1_9CLOT	Uniprot	BUTY	Butyrate	Oxaliplatin	Chemoresistance
A0A252F325_9CLOT	Uniprot	BUTY	Butyrate	Oxaliplatin	Chemoresistance
A0A252F367_9CLOT	Uniprot	BUTY	Butyrate	Oxaliplatin	Chemoresistance
A0A252F3B5_9CLOT	Uniprot	BUTY	Butyrate	Oxaliplatin	Chemoresistance
A0A252F3F2_9CLOT	Uniprot	BUTY	Butyrate	Oxaliplatin	Chemoresistance
A0A252F3J7_9CLOT	Uniprot	BUTY	Butyrate	Oxaliplatin	Chemoresistance
A0A252F3P6_9CLOT	Uniprot	BUTY	Butyrate	Oxaliplatin	Chemoresistance
A0A252F3T8_9CLOT	Uniprot	BUTY	Butyrate	Oxaliplatin	Chemoresistance
A0A252F3X9_9CLOT	Uniprot	BUTY	Butyrate	Oxaliplatin	Chemoresistance
A0A252F423_9CLOT	Uniprot	BUTY	Butyrate	Oxaliplatin	Chemoresistance
A0A252F473_9CLOT	Uniprot	BUTY	Butyrate	Oxaliplatin	Chemoresistance
A0A252F4C0_9CLOT	Uniprot	BUTY	Butyrate	Oxaliplatin	Chemoresistance
A0A252F4G9_9CLOT	Uniprot	BUTY	Butyrate	Oxaliplatin	Chemoresistance
A0A252F4K4_9CLOT	Uniprot	BUTY	Butyrate	Oxaliplatin	Chemoresistance
A0A252F4P7_9CLOT	Uniprot	BUTY	Butyrate	Oxaliplatin	Chemoresistance
A0A252F4U7_9CLOT	Uniprot	BUTY	Butyrate	Oxaliplatin	Chemoresistance
A0A252F4Z2_9CLOT	Uniprot	BUTY	Butyrate	Oxaliplatin	Chemoresistance
A0A252F544_9CLOT	Uniprot	BUTY	Butyrate	Oxaliplatin	Chemoresistance
A0A252F5D1_9CLOT	Uniprot	BUTY	Butyrate	Oxaliplatin	Chemoresistance
A0A252F5H5_9CLOT	Uniprot	BUTY	Butyrate	Oxaliplatin	Chemoresistance
A0A252F5M2_9CLOT	Uniprot	BUTY	Butyrate	Oxaliplatin	Chemoresistance
A0A252F5R4_9CLOT	Uniprot	BUTY	Butyrate	Oxaliplatin	Chemoresistance
A0A252F5V0_9CLOT	Uniprot	BUTY	Butyrate	Oxaliplatin	Chemoresistance
A0A252F5Y4_9CLOT	Uniprot	BUTY	Butyrate	Oxaliplatin	Chemoresistance
A0A252F620_9CLOT	Uniprot	BUTY	Butyrate	Oxaliplatin	Chemoresistance
A0A252F659_9CLOT	Uniprot	BUTY	Butyrate	Oxaliplatin	Chemoresistance
A0A252F6A2_9CLOT	Uniprot	BUTY	Butyrate	Oxaliplatin	Chemoresistance
A0A252F6E9_9CLOT	Uniprot	BUTY	Butyrate	Oxaliplatin	Chemoresistance
A0A252F6J3_9CLOT	Uniprot	BUTY	Butyrate	Oxaliplatin	Chemoresistance
A0A252F6Q0_9CLOT	Uniprot	BUTY	Butyrate	Oxaliplatin	Chemoresistance
A0A252F6U0_9CLOT	Uniprot	BUTY	Butyrate	Oxaliplatin	Chemoresistance
A0A252F6Y3_9CLOT	Uniprot	BUTY	Butyrate	Oxaliplatin	Chemoresistance
A0A252F729_9CLOT	Uniprot	BUTY	Butyrate	Oxaliplatin	Chemoresistance
A0A252F774_9CLOT	Uniprot	BUTY	Butyrate	Oxaliplatin	Chemoresistance
A0A252F7B7_9CLOT	Uniprot	BUTY	Butyrate	Oxaliplatin	Chemoresistance
A0A252F7G1_9CLOT	Uniprot	BUTY	Butyrate	Oxaliplatin	Chemoresistance
A0A252F7K7_9CLOT	Uniprot	BUTY	Butyrate	Oxaliplatin	Chemoresistance
A0A252F7P9_9CLOT	Uniprot	BUTY	Butyrate	Oxaliplatin	Chemoresistance
A0A252F7U2_9CLOT	Uniprot	BUTY	Butyrate	Oxaliplatin	Chemoresistance
A0A252F7Z0_9CLOT	Uniprot	BUTY	Butyrate	Oxaliplatin	Chemoresistance
A0A256BR17_9LACT	Uniprot	BUTY	Butyrate	Oxaliplatin	Chemoresistance
A0A267ME27_9CLOT	Uniprot	BUTY	Butyrate	Oxaliplatin	Chemoresistance
A0A2A3A600_9BACI	Uniprot	BUTY	Butyrate	Oxaliplatin	Chemoresistance
A0A2A9CI12_9BACI	Uniprot	BUTY	Butyrate	Oxaliplatin	Chemoresistance
A0A2G2MN81_9CLOT	Uniprot	BUTY	Butyrate	Oxaliplatin	Chemoresistance
A0A2J6WH73_9BACT	Uniprot	BUTY	Butyrate	Oxaliplatin	Chemoresistance
A0A2N0Z0R5_9BACI	Uniprot	BUTY	Butyrate	Oxaliplatin	Chemoresistance
A0A2N2E7X9_9FIRM	Uniprot	BUTY	Butyrate	Oxaliplatin	Chemoresistance
A0A2N5FIX9_9BACI	Uniprot	BUTY	Butyrate	Oxaliplatin	Chemoresistance
A0A2N7W536_9BURK	Uniprot	BUTY	Butyrate	Oxaliplatin	Chemoresistance
A0A2R5EYE4_9BACL	Uniprot	BUTY	Butyrate	Oxaliplatin	Chemoresistance
A0A2U2ECP9_9FIRM	Uniprot	BUTY	Butyrate	Oxaliplatin	Chemoresistance
A0A2U2ECU3_9FIRM	Uniprot	BUTY	Butyrate	Oxaliplatin	Chemoresistance
A0A2U2ECY6_9FIRM	Uniprot	BUTY	Butyrate	Oxaliplatin	Chemoresistance
A0A2U2ED42_9FIRM	Uniprot	BUTY	Butyrate	Oxaliplatin	Chemoresistance
A0A2U2ED78_9FIRM	Uniprot	BUTY	Butyrate	Oxaliplatin	Chemoresistance
A0A2U2EDD7_9FIRM	Uniprot	BUTY	Butyrate	Oxaliplatin	Chemoresistance
A0A2U2EDJ8_9FIRM	Uniprot	BUTY	Butyrate	Oxaliplatin	Chemoresistance
A0A2U2EDP6_9FIRM	Uniprot	BUTY	Butyrate	Oxaliplatin	Chemoresistance
A0A2U2EDV1_9FIRM	Uniprot	BUTY	Butyrate	Oxaliplatin	Chemoresistance
A0A2U2EDZ5_9FIRM	Uniprot	BUTY	Butyrate	Oxaliplatin	Chemoresistance
A0A2U2EE41_9FIRM	Uniprot	BUTY	Butyrate	Oxaliplatin	Chemoresistance
A0A2U2EE87_9FIRM	Uniprot	BUTY	Butyrate	Oxaliplatin	Chemoresistance
A0A2U2EEE4_9FIRM	Uniprot	BUTY	Butyrate	Oxaliplatin	Chemoresistance
A0A2U2EEI1_9FIRM	Uniprot	BUTY	Butyrate	Oxaliplatin	Chemoresistance
A0A2U2EEM2_9FIRM	Uniprot	BUTY	Butyrate	Oxaliplatin	Chemoresistance
A0A2U2EER9_9FIRM	Uniprot	BUTY	Butyrate	Oxaliplatin	Chemoresistance
A0A2U2EEY1_9FIRM	Uniprot	BUTY	Butyrate	Oxaliplatin	Chemoresistance
A0A2U2EF19_9FIRM	Uniprot	BUTY	Butyrate	Oxaliplatin	Chemoresistance
A0A2U2EF62_9FIRM	Uniprot	BUTY	Butyrate	Oxaliplatin	Chemoresistance
A0A2U2EFB1_9FIRM	Uniprot	BUTY	Butyrate	Oxaliplatin	Chemoresistance
A0A2U2EFF0_9FIRM	Uniprot	BUTY	Butyrate	Oxaliplatin	Chemoresistance
A0A2U2EFJ4_9FIRM	Uniprot	BUTY	Butyrate	Oxaliplatin	Chemoresistance
A0A2U2EFP6_9FIRM	Uniprot	BUTY	Butyrate	Oxaliplatin	Chemoresistance
A0A2U2EFT4_9FIRM	Uniprot	BUTY	Butyrate	Oxaliplatin	Chemoresistance
A0A2U2EFX4_9FIRM	Uniprot	BUTY	Butyrate	Oxaliplatin	Chemoresistance
A0A2U2EG13_9FIRM	Uniprot	BUTY	Butyrate	Oxaliplatin	Chemoresistance
A0A2U2EG65_9FIRM	Uniprot	BUTY	Butyrate	Oxaliplatin	Chemoresistance
A0A2U2EGA6_9FIRM	Uniprot	BUTY	Butyrate	Oxaliplatin	Chemoresistance
A0A2U2EGF6_9FIRM	Uniprot	BUTY	Butyrate	Oxaliplatin	Chemoresistance
A0A2U2EGJ7_9FIRM	Uniprot	BUTY	Butyrate	Oxaliplatin	Chemoresistance
A0A2U2EGP5_9FIRM	Uniprot	BUTY	Butyrate	Oxaliplatin	Chemoresistance
A0A2U2EGU7_9FIRM	Uniprot	BUTY	Butyrate	Oxaliplatin	Chemoresistance
A0A2U2EGZ2_9FIRM	Uniprot	BUTY	Butyrate	Oxaliplatin	Chemoresistance
A0A2U2EH37_9FIRM	Uniprot	BUTY	Butyrate	Oxaliplatin	Chemoresistance
A0A2U2EH96_9FIRM	Uniprot	BUTY	Butyrate	Oxaliplatin	Chemoresistance
A0A2U2EHE2_9FIRM	Uniprot	BUTY	Butyrate	Oxaliplatin	Chemoresistance
A0A2U2EHJ2_9FIRM	Uniprot	BUTY	Butyrate	Oxaliplatin	Chemoresistance
A0A2U2EHN8_9FIRM	Uniprot	BUTY	Butyrate	Oxaliplatin	Chemoresistance
A0A2U2EHV6_9FIRM	Uniprot	BUTY	Butyrate	Oxaliplatin	Chemoresistance
A0A2U2EHZ7_9FIRM	Uniprot	BUTY	Butyrate	Oxaliplatin	Chemoresistance
A0A2U2EIB0_9FIRM	Uniprot	BUTY	Butyrate	Oxaliplatin	Chemoresistance
A0A2U2EII5_9FIRM	Uniprot	BUTY	Butyrate	Oxaliplatin	Chemoresistance
A0A2U2EIP1_9FIRM	Uniprot	BUTY	Butyrate	Oxaliplatin	Chemoresistance
A0A2U2EIU1_9FIRM	Uniprot	BUTY	Butyrate	Oxaliplatin	Chemoresistance
A0A2U2EIZ0_9FIRM	Uniprot	BUTY	Butyrate	Oxaliplatin	Chemoresistance
A0A2U2EJ36_9FIRM	Uniprot	BUTY	Butyrate	Oxaliplatin	Chemoresistance
A0A2U2EJ93_9FIRM	Uniprot	BUTY	Butyrate	Oxaliplatin	Chemoresistance
A0A2U2EJF0_9FIRM	Uniprot	BUTY	Butyrate	Oxaliplatin	Chemoresistance
A0A2U2EJK3_9FIRM	Uniprot	BUTY	Butyrate	Oxaliplatin	Chemoresistance
A0A2U2EJT2_9FIRM	Uniprot	BUTY	Butyrate	Oxaliplatin	Chemoresistance
A0A2U2EJZ6_9FIRM	Uniprot	BUTY	Butyrate	Oxaliplatin	Chemoresistance
A0A2U2EK54_9FIRM	Uniprot	BUTY	Butyrate	Oxaliplatin	Chemoresistance
A0A2U2EKC3_9FIRM	Uniprot	BUTY	Butyrate	Oxaliplatin	Chemoresistance
A0A2U2EKH4_9FIRM	Uniprot	BUTY	Butyrate	Oxaliplatin	Chemoresistance
A0A2U2EKL7_9FIRM	Uniprot	BUTY	Butyrate	Oxaliplatin	Chemoresistance
A0A2U2EKQ7_9FIRM	Uniprot	BUTY	Butyrate	Oxaliplatin	Chemoresistance
A0A2U2EKW1_9FIRM	Uniprot	BUTY	Butyrate	Oxaliplatin	Chemoresistance
A0A2U2EL39_9FIRM	Uniprot	BUTY	Butyrate	Oxaliplatin	Chemoresistance
A0A2U2ELL3_9FIRM	Uniprot	BUTY	Butyrate	Oxaliplatin	Chemoresistance
A0A2V1JL99_EUBRA	Uniprot	BUTY	Butyrate	Oxaliplatin	Chemoresistance
A0A2V1JLK6_EUBRA	Uniprot	BUTY	Butyrate	Oxaliplatin	Chemoresistance
A0A2V1JLX3_EUBRA	Uniprot	BUTY	Butyrate	Oxaliplatin	Chemoresistance
A0A2V1JM68_EUBRA	Uniprot	BUTY	Butyrate	Oxaliplatin	Chemoresistance
A0A2V1JMF9_EUBRA	Uniprot	BUTY	Butyrate	Oxaliplatin	Chemoresistance
A0A2V1JMP3_EUBRA	Uniprot	BUTY	Butyrate	Oxaliplatin	Chemoresistance
A0A2V1JMV6_EUBRA	Uniprot	BUTY	Butyrate	Oxaliplatin	Chemoresistance
A0A2V1JN22_EUBRA	Uniprot	BUTY	Butyrate	Oxaliplatin	Chemoresistance
A0A2V1JNB4_EUBRA	Uniprot	BUTY	Butyrate	Oxaliplatin	Chemoresistance
A0A2V1JNH7_EUBRA	Uniprot	BUTY	Butyrate	Oxaliplatin	Chemoresistance
A0A2V1JNN2_EUBRA	Uniprot	BUTY	Butyrate	Oxaliplatin	Chemoresistance
A0A2V1JNT6_EUBRA	Uniprot	BUTY	Butyrate	Oxaliplatin	Chemoresistance
A0A2V1JNZ6_EUBRA	Uniprot	BUTY	Butyrate	Oxaliplatin	Chemoresistance
A0A2V1JP45_EUBRA	Uniprot	BUTY	Butyrate	Oxaliplatin	Chemoresistance
A0A2V1JPA3_EUBRA	Uniprot	BUTY	Butyrate	Oxaliplatin	Chemoresistance
A0A2V1JPF4_EUBRA	Uniprot	BUTY	Butyrate	Oxaliplatin	Chemoresistance
A0A2V1JPJ9_EUBRA	Uniprot	BUTY	Butyrate	Oxaliplatin	Chemoresistance
A0A2V1JPP2_EUBRA	Uniprot	BUTY	Butyrate	Oxaliplatin	Chemoresistance
A0A2V1JPU2_EUBRA	Uniprot	BUTY	Butyrate	Oxaliplatin	Chemoresistance
A0A2V1JPZ7_EUBRA	Uniprot	BUTY	Butyrate	Oxaliplatin	Chemoresistance
A0A2V1JQ35_EUBRA	Uniprot	BUTY	Butyrate	Oxaliplatin	Chemoresistance
A0A2V1JQ71_EUBRA	Uniprot	BUTY	Butyrate	Oxaliplatin	Chemoresistance
A0A2V1JQB1_EUBRA	Uniprot	BUTY	Butyrate	Oxaliplatin	Chemoresistance
A0A2V1JQF0_EUBRA	Uniprot	BUTY	Butyrate	Oxaliplatin	Chemoresistance
A0A2V1JQN5_EUBRA	Uniprot	BUTY	Butyrate	Oxaliplatin	Chemoresistance
A0A2V1JQT0_EUBRA	Uniprot	BUTY	Butyrate	Oxaliplatin	Chemoresistance
A0A2V1JQX9_EUBRA	Uniprot	BUTY	Butyrate	Oxaliplatin	Chemoresistance
A0A2V1JR28_EUBRA	Uniprot	BUTY	Butyrate	Oxaliplatin	Chemoresistance
A0A2V1JR79_EUBRA	Uniprot	BUTY	Butyrate	Oxaliplatin	Chemoresistance
A0A2V1JRC0_EUBRA	Uniprot	BUTY	Butyrate	Oxaliplatin	Chemoresistance
A0A2V1JRG2_EUBRA	Uniprot	BUTY	Butyrate	Oxaliplatin	Chemoresistance
A0A2V1JRK4_EUBRA	Uniprot	BUTY	Butyrate	Oxaliplatin	Chemoresistance
A0A2V1JRP8_EUBRA	Uniprot	BUTY	Butyrate	Oxaliplatin	Chemoresistance
A0A2V1JRU5_EUBRA	Uniprot	BUTY	Butyrate	Oxaliplatin	Chemoresistance
A0A2V1JRZ1_EUBRA	Uniprot	BUTY	Butyrate	Oxaliplatin	Chemoresistance
A0A2V1JS32_EUBRA	Uniprot	BUTY	Butyrate	Oxaliplatin	Chemoresistance
A0A2V1JS77_EUBRA	Uniprot	BUTY	Butyrate	Oxaliplatin	Chemoresistance
A0A2V1JSC8_EUBRA	Uniprot	BUTY	Butyrate	Oxaliplatin	Chemoresistance
A0A2V1JSH5_EUBRA	Uniprot	BUTY	Butyrate	Oxaliplatin	Chemoresistance
A0A2V1JSM8_EUBRA	Uniprot	BUTY	Butyrate	Oxaliplatin	Chemoresistance
A0A2V1JSR5_EUBRA	Uniprot	BUTY	Butyrate	Oxaliplatin	Chemoresistance
A0A2V1JSV3_EUBRA	Uniprot	BUTY	Butyrate	Oxaliplatin	Chemoresistance
A0A2V1JSZ6_EUBRA	Uniprot	BUTY	Butyrate	Oxaliplatin	Chemoresistance
A0A2V1JT61_EUBRA	Uniprot	BUTY	Butyrate	Oxaliplatin	Chemoresistance
A0A2V1JTA9_EUBRA	Uniprot	BUTY	Butyrate	Oxaliplatin	Chemoresistance
A0A2V1JTH1_EUBRA	Uniprot	BUTY	Butyrate	Oxaliplatin	Chemoresistance
A0A2V1JTM8_EUBRA	Uniprot	BUTY	Butyrate	Oxaliplatin	Chemoresistance
A0A2V1JTT4_EUBRA	Uniprot	BUTY	Butyrate	Oxaliplatin	Chemoresistance
A0A2V1JTY8_EUBRA	Uniprot	BUTY	Butyrate	Oxaliplatin	Chemoresistance
A0A2V1JU42_EUBRA	Uniprot	BUTY	Butyrate	Oxaliplatin	Chemoresistance
A0A2V1JUA0_EUBRA	Uniprot	BUTY	Butyrate	Oxaliplatin	Chemoresistance
A0A2V1JUF0_EUBRA	Uniprot	BUTY	Butyrate	Oxaliplatin	Chemoresistance
A0A2V1JUL5_EUBRA	Uniprot	BUTY	Butyrate	Oxaliplatin	Chemoresistance
A0A2V1JUS1_EUBRA	Uniprot	BUTY	Butyrate	Oxaliplatin	Chemoresistance
A0A2V1JUX8_EUBRA	Uniprot	BUTY	Butyrate	Oxaliplatin	Chemoresistance
A0A2V1JVA4_EUBRA	Uniprot	BUTY	Butyrate	Oxaliplatin	Chemoresistance
A0A2V1JVH9_EUBRA	Uniprot	BUTY	Butyrate	Oxaliplatin	Chemoresistance
A0A2V1JVR6_EUBRA	Uniprot	BUTY	Butyrate	Oxaliplatin	Chemoresistance
A0A2V1JVZ4_EUBRA	Uniprot	BUTY	Butyrate	Oxaliplatin	Chemoresistance
A0A2V1JW84_EUBRA	Uniprot	BUTY	Butyrate	Oxaliplatin	Chemoresistance
A0A2V1JWJ8_EUBRA	Uniprot	BUTY	Butyrate	Oxaliplatin	Chemoresistance
A0A2V1JWV6_EUBRA	Uniprot	BUTY	Butyrate	Oxaliplatin	Chemoresistance
A0A2V1JX63_EUBRA	Uniprot	BUTY	Butyrate	Oxaliplatin	Chemoresistance
A0A2V1JXM7_EUBRA	Uniprot	BUTY	Butyrate	Oxaliplatin	Chemoresistance
A0A2V1JYD8_EUBRA	Uniprot	BUTY	Butyrate	Oxaliplatin	Chemoresistance
A0A2V1JZD3_EUBRA	Uniprot	BUTY	Butyrate	Oxaliplatin	Chemoresistance
A0A2Z4ME18_BREBE	Uniprot	BUTY	Butyrate	Oxaliplatin	Chemoresistance
A0A327JN02_9HYPH	Uniprot	BUTY	Butyrate	Oxaliplatin	Chemoresistance
A0A349KZ81_9BURK	Uniprot	BUTY	Butyrate	Oxaliplatin	Chemoresistance
A0A351VD68_9FIRM	Uniprot	BUTY	Butyrate	Oxaliplatin	Chemoresistance
A0A353LZ50_UNCFI	Uniprot	BUTY	Butyrate	Oxaliplatin	Chemoresistance
A0A354DFE9_9BACL	Uniprot	BUTY	Butyrate	Oxaliplatin	Chemoresistance
A0A357HZZ0_9BACT	Uniprot	BUTY	Butyrate	Oxaliplatin	Chemoresistance
A0A359EGM0_UNCCH	Uniprot	BUTY	Butyrate	Oxaliplatin	Chemoresistance
A0A375AE87_9GAMM	Uniprot	BUTY	Butyrate	Oxaliplatin	Chemoresistance
A0A381G8X9_CITAM	Uniprot	BUTY	Butyrate	Oxaliplatin	Chemoresistance
A0A399PNS9_9MICO	Uniprot	BUTY	Butyrate	Oxaliplatin	Chemoresistance
A0A3B0Q1M7_MYCGL	Uniprot	BUTY	Butyrate	Oxaliplatin	Chemoresistance
A0A3B9USK1_CLOSP	Uniprot	BUTY	Butyrate	Oxaliplatin	Chemoresistance
A0A3C0T2W3_9SPIO	Uniprot	BUTY	Butyrate	Oxaliplatin	Chemoresistance
A0A3D4SBS0_9FIRM	Uniprot	BUTY	Butyrate	Oxaliplatin	Chemoresistance
A0A3D6C9A4_9BACT	Uniprot	BUTY	Butyrate	Oxaliplatin	Chemoresistance
A0A3M0SEK6_9CLOT	Uniprot	BUTY	Butyrate	Oxaliplatin	Chemoresistance
A0A3N4W5S3_9GAMM	Uniprot	BUTY	Butyrate	Oxaliplatin	Chemoresistance
A0A3P8KFQ1_RAOTE	Uniprot	BUTY	Butyrate	Oxaliplatin	Chemoresistance
A0A3S0UCM9_9GAMM	Uniprot	BUTY	Butyrate	Oxaliplatin	Chemoresistance
A0A401UGG8_9CLOT	Uniprot	BUTY	Butyrate	Oxaliplatin	Chemoresistance
A0A415RNI5_9FIRM	Uniprot	BUTY	Butyrate	Oxaliplatin	Chemoresistance
A0A419SY22_9FIRM	Uniprot	BUTY	Butyrate	Oxaliplatin	Chemoresistance
A0A432LW50_9GAMM	Uniprot	BUTY	Butyrate	Oxaliplatin	Chemoresistance
A0A455U6R7_9GAMM	Uniprot	BUTY	Butyrate	Oxaliplatin	Chemoresistance
A0A4Q2WKZ9_9FIRM	Uniprot	BUTY	Butyrate	Oxaliplatin	Chemoresistance
A0A4R3KQP9_9FIRM	Uniprot	BUTY	Butyrate	Oxaliplatin	Chemoresistance
A0A4R6JGN8_9ACTN	Uniprot	BUTY	Butyrate	Oxaliplatin	Chemoresistance
A0A4U3GNV9_9GAMM	Uniprot	BUTY	Butyrate	Oxaliplatin	Chemoresistance
A0A4Y4CWJ6_ZOORA	Uniprot	BUTY	Butyrate	Oxaliplatin	Chemoresistance
A0A4Z0JCC6_9LACO	Uniprot	BUTY	Butyrate	Oxaliplatin	Chemoresistance
A0A523BPX1_UNCCL	Uniprot	BUTY	Butyrate	Oxaliplatin	Chemoresistance
A0A529I7U1_9HYPH	Uniprot	BUTY	Butyrate	Oxaliplatin	Chemoresistance
A0A534W0E1_UNCDE	Uniprot	BUTY	Butyrate	Oxaliplatin	Chemoresistance
A0A536SEN3_9PROT	Uniprot	BUTY	Butyrate	Oxaliplatin	Chemoresistance
A0A561AZJ2_9ACTN	Uniprot	BUTY	Butyrate	Oxaliplatin	Chemoresistance
A0A5B0VHW1_9GAMM	Uniprot	BUTY	Butyrate	Oxaliplatin	Chemoresistance
A0A5C7JH95_9RHOO	Uniprot	BUTY	Butyrate	Oxaliplatin	Chemoresistance
A0A653TYX3_9GAMM	Uniprot	BUTY	Butyrate	Oxaliplatin	Chemoresistance
A0A679LJE6_MYCBO	Uniprot	BUTY	Butyrate	Oxaliplatin	Chemoresistance
A0A6C1B5J3_9RHOO	Uniprot	BUTY	Butyrate	Oxaliplatin	Chemoresistance
A0A6G7PHA3_9ACTN	Uniprot	BUTY	Butyrate	Oxaliplatin	Chemoresistance
A0A6I7FD08_9BACI	Uniprot	BUTY	Butyrate	Oxaliplatin	Chemoresistance
A0A6L5YHF5_9FIRM	Uniprot	BUTY	Butyrate	Oxaliplatin	Chemoresistance
A0A6M4GVI1_9PROT	Uniprot	BUTY	Butyrate	Oxaliplatin	Chemoresistance
A0A6N7XUA2_9ACTN	Uniprot	BUTY	Butyrate	Oxaliplatin	Chemoresistance
A0A7C4MJH1_9BACT	Uniprot	BUTY	Butyrate	Oxaliplatin	Chemoresistance
A0A7C6KSI6_9FIRM	Uniprot	BUTY	Butyrate	Oxaliplatin	Chemoresistance
A0A7C7DIW0_UNCFI	Uniprot	BUTY	Butyrate	Oxaliplatin	Chemoresistance
A0A7G6E786_THEFR	Uniprot	BUTY	Butyrate	Oxaliplatin	Chemoresistance
A0A7H8Q629_9BACL	Uniprot	BUTY	Butyrate	Oxaliplatin	Chemoresistance
A0A7R7MXQ8_MYCIT	Uniprot	BUTY	Butyrate	Oxaliplatin	Chemoresistance
A0A7U9J961_GEOTM	Uniprot	BUTY	Butyrate	Oxaliplatin	Chemoresistance
A0A7V6SRL0_9FIRM	Uniprot	BUTY	Butyrate	Oxaliplatin	Chemoresistance
A0A7V9YXT2_9BACI	Uniprot	BUTY	Butyrate	Oxaliplatin	Chemoresistance
A0A7W3ND93_9BACI	Uniprot	BUTY	Butyrate	Oxaliplatin	Chemoresistance
A0A7W6WW00_9BRAD	Uniprot	BUTY	Butyrate	Oxaliplatin	Chemoresistance
A0A7X0D0T7_9HYPH	Uniprot	BUTY	Butyrate	Oxaliplatin	Chemoresistance
A0A7X6ZET6_9FIRM	Uniprot	BUTY	Butyrate	Oxaliplatin	Chemoresistance
A0A7X8N5T9_9BACI	Uniprot	BUTY	Butyrate	Oxaliplatin	Chemoresistance
A0A7Y0NK67_9GAMM	Uniprot	BUTY	Butyrate	Oxaliplatin	Chemoresistance
A0A7Z0LX83_9GAMM	Uniprot	BUTY	Butyrate	Oxaliplatin	Chemoresistance
A0A839UQC6_9GAMM	Uniprot	BUTY	Butyrate	Oxaliplatin	Chemoresistance
A0A8A8E1I7_9BACT	Uniprot	BUTY	Butyrate	Oxaliplatin	Chemoresistance
A0A916Q3M4_9FIRM	Uniprot	BUTY	Butyrate	Oxaliplatin	Chemoresistance
A0A916Q3X4_9FIRM	Uniprot	BUTY	Butyrate	Oxaliplatin	Chemoresistance
A0A916Q480_9FIRM	Uniprot	BUTY	Butyrate	Oxaliplatin	Chemoresistance
A0A916Q4I0_9FIRM	Uniprot	BUTY	Butyrate	Oxaliplatin	Chemoresistance
A0A916Q4S3_9FIRM	Uniprot	BUTY	Butyrate	Oxaliplatin	Chemoresistance
A0A916Q514_9FIRM	Uniprot	BUTY	Butyrate	Oxaliplatin	Chemoresistance
A0A916Q5B3_9FIRM	Uniprot	BUTY	Butyrate	Oxaliplatin	Chemoresistance
A0A916Q5L3_9FIRM	Uniprot	BUTY	Butyrate	Oxaliplatin	Chemoresistance
A0A916Q5X6_9FIRM	Uniprot	BUTY	Butyrate	Oxaliplatin	Chemoresistance
A0A916Q665_9FIRM	Uniprot	BUTY	Butyrate	Oxaliplatin	Chemoresistance
A0A916Q6D3_9FIRM	Uniprot	BUTY	Butyrate	Oxaliplatin	Chemoresistance
A0A916Q6K6_9FIRM	Uniprot	BUTY	Butyrate	Oxaliplatin	Chemoresistance
A0A916Q6S3_9FIRM	Uniprot	BUTY	Butyrate	Oxaliplatin	Chemoresistance
A0A916Q6Y0_9FIRM	Uniprot	BUTY	Butyrate	Oxaliplatin	Chemoresistance
A0A916Q740_9FIRM	Uniprot	BUTY	Butyrate	Oxaliplatin	Chemoresistance
A0A916Q795_9FIRM	Uniprot	BUTY	Butyrate	Oxaliplatin	Chemoresistance
A0A916Q7F3_9FIRM	Uniprot	BUTY	Butyrate	Oxaliplatin	Chemoresistance
A0A916Q7K2_9FIRM	Uniprot	BUTY	Butyrate	Oxaliplatin	Chemoresistance
A0A916Q7Q7_9FIRM	Uniprot	BUTY	Butyrate	Oxaliplatin	Chemoresistance
A0A916Q7V4_9FIRM	Uniprot	BUTY	Butyrate	Oxaliplatin	Chemoresistance
A0A916Q7Z9_9FIRM	Uniprot	BUTY	Butyrate	Oxaliplatin	Chemoresistance
A0A916Q844_9FIRM	Uniprot	BUTY	Butyrate	Oxaliplatin	Chemoresistance
A0A916Q887_9FIRM	Uniprot	BUTY	Butyrate	Oxaliplatin	Chemoresistance
A0A916Q8C6_9FIRM	Uniprot	BUTY	Butyrate	Oxaliplatin	Chemoresistance
A0A916Q8G2_9FIRM	Uniprot	BUTY	Butyrate	Oxaliplatin	Chemoresistance
A0A916Q8J8_9FIRM	Uniprot	BUTY	Butyrate	Oxaliplatin	Chemoresistance
A0A916Q8P3_9FIRM	Uniprot	BUTY	Butyrate	Oxaliplatin	Chemoresistance
A0A916Q8T1_9FIRM	Uniprot	BUTY	Butyrate	Oxaliplatin	Chemoresistance
A0A916Q8X1_9FIRM	Uniprot	BUTY	Butyrate	Oxaliplatin	Chemoresistance
A0A916Q903_9FIRM	Uniprot	BUTY	Butyrate	Oxaliplatin	Chemoresistance
A0A916Q943_9FIRM	Uniprot	BUTY	Butyrate	Oxaliplatin	Chemoresistance
A0A916Q987_9FIRM	Uniprot	BUTY	Butyrate	Oxaliplatin	Chemoresistance
A0A916Q9C7_9FIRM	Uniprot	BUTY	Butyrate	Oxaliplatin	Chemoresistance
A0A916Q9H1_9FIRM	Uniprot	BUTY	Butyrate	Oxaliplatin	Chemoresistance
A0A916Q9L8_9FIRM	Uniprot	BUTY	Butyrate	Oxaliplatin	Chemoresistance
A0A916Q9T7_9FIRM	Uniprot	BUTY	Butyrate	Oxaliplatin	Chemoresistance
A0A916QA05_9FIRM	Uniprot	BUTY	Butyrate	Oxaliplatin	Chemoresistance
A0A916QA70_9FIRM	Uniprot	BUTY	Butyrate	Oxaliplatin	Chemoresistance
A0A916QAD6_9FIRM	Uniprot	BUTY	Butyrate	Oxaliplatin	Chemoresistance
A0A916QAJ6_9FIRM	Uniprot	BUTY	Butyrate	Oxaliplatin	Chemoresistance
A0A916QAR5_9FIRM	Uniprot	BUTY	Butyrate	Oxaliplatin	Chemoresistance
A0A916QAY0_9FIRM	Uniprot	BUTY	Butyrate	Oxaliplatin	Chemoresistance
A0A916QB40_9FIRM	Uniprot	BUTY	Butyrate	Oxaliplatin	Chemoresistance
A0A916QBA5_9FIRM	Uniprot	BUTY	Butyrate	Oxaliplatin	Chemoresistance
A0A916QBH1_9FIRM	Uniprot	BUTY	Butyrate	Oxaliplatin	Chemoresistance
A0A916QBP1_9FIRM	Uniprot	BUTY	Butyrate	Oxaliplatin	Chemoresistance
A0A916QBW0_9FIRM	Uniprot	BUTY	Butyrate	Oxaliplatin	Chemoresistance
A0A916QC39_9FIRM	Uniprot	BUTY	Butyrate	Oxaliplatin	Chemoresistance
A0A916QCC8_9FIRM	Uniprot	BUTY	Butyrate	Oxaliplatin	Chemoresistance
A0A916QCL8_9FIRM	Uniprot	BUTY	Butyrate	Oxaliplatin	Chemoresistance
A0A916QCY2_9FIRM	Uniprot	BUTY	Butyrate	Oxaliplatin	Chemoresistance
A0A916QDD4_9FIRM	Uniprot	BUTY	Butyrate	Oxaliplatin	Chemoresistance
A0A916VB78_9FIRM	Uniprot	BUTY	Butyrate	Oxaliplatin	Chemoresistance
A0A916VBM2_9FIRM	Uniprot	BUTY	Butyrate	Oxaliplatin	Chemoresistance
A0A916VBT3_9FIRM	Uniprot	BUTY	Butyrate	Oxaliplatin	Chemoresistance
A0A916VBZ1_9FIRM	Uniprot	BUTY	Butyrate	Oxaliplatin	Chemoresistance
A0A916VC35_9FIRM	Uniprot	BUTY	Butyrate	Oxaliplatin	Chemoresistance
A0A916VC70_9FIRM	Uniprot	BUTY	Butyrate	Oxaliplatin	Chemoresistance
A0A916VCB0_9FIRM	Uniprot	BUTY	Butyrate	Oxaliplatin	Chemoresistance
A0A916VCF5_9FIRM	Uniprot	BUTY	Butyrate	Oxaliplatin	Chemoresistance
A0A916VCJ6_9FIRM	Uniprot	BUTY	Butyrate	Oxaliplatin	Chemoresistance
A0A916VCN5_9FIRM	Uniprot	BUTY	Butyrate	Oxaliplatin	Chemoresistance
A0A916VCT0_9FIRM	Uniprot	BUTY	Butyrate	Oxaliplatin	Chemoresistance
A0A916VCW9_9FIRM	Uniprot	BUTY	Butyrate	Oxaliplatin	Chemoresistance
A0A916VD08_9FIRM	Uniprot	BUTY	Butyrate	Oxaliplatin	Chemoresistance
A0A916VD43_9FIRM	Uniprot	BUTY	Butyrate	Oxaliplatin	Chemoresistance
A0A916VD84_9FIRM	Uniprot	BUTY	Butyrate	Oxaliplatin	Chemoresistance
A0A916VDC2_9FIRM	Uniprot	BUTY	Butyrate	Oxaliplatin	Chemoresistance
A0A916VDG6_9FIRM	Uniprot	BUTY	Butyrate	Oxaliplatin	Chemoresistance
A0A916VDK6_9FIRM	Uniprot	BUTY	Butyrate	Oxaliplatin	Chemoresistance
A0A916VDP4_9FIRM	Uniprot	BUTY	Butyrate	Oxaliplatin	Chemoresistance
A0A916VDT7_9FIRM	Uniprot	BUTY	Butyrate	Oxaliplatin	Chemoresistance
A0A916VDX5_9FIRM	Uniprot	BUTY	Butyrate	Oxaliplatin	Chemoresistance
A0A916VE26_9FIRM	Uniprot	BUTY	Butyrate	Oxaliplatin	Chemoresistance
A0A916VE71_9FIRM	Uniprot	BUTY	Butyrate	Oxaliplatin	Chemoresistance
A0A916VEB6_9FIRM	Uniprot	BUTY	Butyrate	Oxaliplatin	Chemoresistance
A0A916VEH1_9FIRM	Uniprot	BUTY	Butyrate	Oxaliplatin	Chemoresistance
A0A916VEQ6_9FIRM	Uniprot	BUTY	Butyrate	Oxaliplatin	Chemoresistance
A0A916VF82_9FIRM	Uniprot	BUTY	Butyrate	Oxaliplatin	Chemoresistance
A0A925DXZ0_9BACT	Uniprot	BUTY	Butyrate	Oxaliplatin	Chemoresistance
A0A933UBD2_9BACT	Uniprot	BUTY	Butyrate	Oxaliplatin	Chemoresistance
A0A943CH93_9BACT	Uniprot	BUTY	Butyrate	Oxaliplatin	Chemoresistance
A0A943CHP8_9BACT	Uniprot	BUTY	Butyrate	Oxaliplatin	Chemoresistance
A0A943CIC1_9BACT	Uniprot	BUTY	Butyrate	Oxaliplatin	Chemoresistance
A0A943CJ03_9BACT	Uniprot	BUTY	Butyrate	Oxaliplatin	Chemoresistance
A0A943CJF4_9BACT	Uniprot	BUTY	Butyrate	Oxaliplatin	Chemoresistance
A0A943CJU4_9BACT	Uniprot	BUTY	Butyrate	Oxaliplatin	Chemoresistance
A0A943CK55_9BACT	Uniprot	BUTY	Butyrate	Oxaliplatin	Chemoresistance
A0A943CKE6_9BACT	Uniprot	BUTY	Butyrate	Oxaliplatin	Chemoresistance
A0A943CKP4_9BACT	Uniprot	BUTY	Butyrate	Oxaliplatin	Chemoresistance
A0A943CKY9_9BACT	Uniprot	BUTY	Butyrate	Oxaliplatin	Chemoresistance
A0A943CL65_9BACT	Uniprot	BUTY	Butyrate	Oxaliplatin	Chemoresistance
A0A943CLD7_9BACT	Uniprot	BUTY	Butyrate	Oxaliplatin	Chemoresistance
A0A943CLK2_9BACT	Uniprot	BUTY	Butyrate	Oxaliplatin	Chemoresistance
A0A943CLQ2_9BACT	Uniprot	BUTY	Butyrate	Oxaliplatin	Chemoresistance
A0A943CLU7_9BACT	Uniprot	BUTY	Butyrate	Oxaliplatin	Chemoresistance
A0A943CM86_9BACT	Uniprot	BUTY	Butyrate	Oxaliplatin	Chemoresistance
A0A943CME6_9BACT	Uniprot	BUTY	Butyrate	Oxaliplatin	Chemoresistance
A0A943CMM0_9BACT	Uniprot	BUTY	Butyrate	Oxaliplatin	Chemoresistance
A0A943CMU9_9BACT	Uniprot	BUTY	Butyrate	Oxaliplatin	Chemoresistance
A0A943CN15_9BACT	Uniprot	BUTY	Butyrate	Oxaliplatin	Chemoresistance
A0A943CN78_9BACT	Uniprot	BUTY	Butyrate	Oxaliplatin	Chemoresistance
A0A943CND8_9BACT	Uniprot	BUTY	Butyrate	Oxaliplatin	Chemoresistance
A0A943CNK6_9BACT	Uniprot	BUTY	Butyrate	Oxaliplatin	Chemoresistance
A0A943CNX0_9BACT	Uniprot	BUTY	Butyrate	Oxaliplatin	Chemoresistance
A0A943CP32_9BACT	Uniprot	BUTY	Butyrate	Oxaliplatin	Chemoresistance
A0A943CPE8_9BACT	Uniprot	BUTY	Butyrate	Oxaliplatin	Chemoresistance
A0A943CPL0_9BACT	Uniprot	BUTY	Butyrate	Oxaliplatin	Chemoresistance
A0A943CPR9_9BACT	Uniprot	BUTY	Butyrate	Oxaliplatin	Chemoresistance
A0A943CPX7_9BACT	Uniprot	BUTY	Butyrate	Oxaliplatin	Chemoresistance
A0A943CQ36_9BACT	Uniprot	BUTY	Butyrate	Oxaliplatin	Chemoresistance
A0A943CQB2_9BACT	Uniprot	BUTY	Butyrate	Oxaliplatin	Chemoresistance
A0A943CQK3_9BACT	Uniprot	BUTY	Butyrate	Oxaliplatin	Chemoresistance
A0A943CQU9_9BACT	Uniprot	BUTY	Butyrate	Oxaliplatin	Chemoresistance
A0A943CR49_9BACT	Uniprot	BUTY	Butyrate	Oxaliplatin	Chemoresistance
A0A943CRF3_9BACT	Uniprot	BUTY	Butyrate	Oxaliplatin	Chemoresistance
A0A943CRY0_9BACT	Uniprot	BUTY	Butyrate	Oxaliplatin	Chemoresistance
A0A943CSJ7_9BACT	Uniprot	BUTY	Butyrate	Oxaliplatin	Chemoresistance
A0A943CT71_9BACT	Uniprot	BUTY	Butyrate	Oxaliplatin	Chemoresistance
A0A943CTU0_9BACT	Uniprot	BUTY	Butyrate	Oxaliplatin	Chemoresistance
A0A943H4F8_9BACT	Uniprot	BUTY	Butyrate	Oxaliplatin	Chemoresistance
A0A943H543_9BACT	Uniprot	BUTY	Butyrate	Oxaliplatin	Chemoresistance
A0A943H5I3_9BACT	Uniprot	BUTY	Butyrate	Oxaliplatin	Chemoresistance
A0A943H5P8_9BACT	Uniprot	BUTY	Butyrate	Oxaliplatin	Chemoresistance
A0A943H5W3_9BACT	Uniprot	BUTY	Butyrate	Oxaliplatin	Chemoresistance
A0A943H627_9BACT	Uniprot	BUTY	Butyrate	Oxaliplatin	Chemoresistance
A0A943H695_9BACT	Uniprot	BUTY	Butyrate	Oxaliplatin	Chemoresistance
A0A943H6E9_9BACT	Uniprot	BUTY	Butyrate	Oxaliplatin	Chemoresistance
A0A943H6J5_9BACT	Uniprot	BUTY	Butyrate	Oxaliplatin	Chemoresistance
A0A943H6P2_9BACT	Uniprot	BUTY	Butyrate	Oxaliplatin	Chemoresistance
A0A943H6V3_9BACT	Uniprot	BUTY	Butyrate	Oxaliplatin	Chemoresistance
A0A943H700_9BACT	Uniprot	BUTY	Butyrate	Oxaliplatin	Chemoresistance
A0A943H755_9BACT	Uniprot	BUTY	Butyrate	Oxaliplatin	Chemoresistance
A0A943H7A6_9BACT	Uniprot	BUTY	Butyrate	Oxaliplatin	Chemoresistance
A0A943H7G1_9BACT	Uniprot	BUTY	Butyrate	Oxaliplatin	Chemoresistance
A0A943H7L3_9BACT	Uniprot	BUTY	Butyrate	Oxaliplatin	Chemoresistance
A0A943H7R5_9BACT	Uniprot	BUTY	Butyrate	Oxaliplatin	Chemoresistance
A0A943H801_9BACT	Uniprot	BUTY	Butyrate	Oxaliplatin	Chemoresistance
A0A943H8A7_9BACT	Uniprot	BUTY	Butyrate	Oxaliplatin	Chemoresistance
A0A943H8K2_9BACT	Uniprot	BUTY	Butyrate	Oxaliplatin	Chemoresistance
A0A943H8Z9_9BACT	Uniprot	BUTY	Butyrate	Oxaliplatin	Chemoresistance
A0A951KB15_9BACT	Uniprot	BUTY	Butyrate	Oxaliplatin	Chemoresistance
A0A966DRB8_9BACT	Uniprot	BUTY	Butyrate	Oxaliplatin	Chemoresistance
A0A971RRN3_UNCFI	Uniprot	BUTY	Butyrate	Oxaliplatin	Chemoresistance
A0A9J6NZL8_9CLOT	Uniprot	BUTY	Butyrate	Oxaliplatin	Chemoresistance
A2CHE2_9FIRM	Uniprot	BUTY	Butyrate	Oxaliplatin	Chemoresistance
A6CNH5_9BACI	Uniprot	BUTY	Butyrate	Oxaliplatin	Chemoresistance
C3JD81_RHOER	Uniprot	BUTY	Butyrate	Oxaliplatin	Chemoresistance
D4MNX0_9FIRM	Uniprot	BUTY	Butyrate	Oxaliplatin	Chemoresistance
D4MP06_9FIRM	Uniprot	BUTY	Butyrate	Oxaliplatin	Chemoresistance
D4MP42_9FIRM	Uniprot	BUTY	Butyrate	Oxaliplatin	Chemoresistance
D4MP78_9FIRM	Uniprot	BUTY	Butyrate	Oxaliplatin	Chemoresistance
D4MPB4_9FIRM	Uniprot	BUTY	Butyrate	Oxaliplatin	Chemoresistance
D4MPF4_9FIRM	Uniprot	BUTY	Butyrate	Oxaliplatin	Chemoresistance
D4MPJ2_9FIRM	Uniprot	BUTY	Butyrate	Oxaliplatin	Chemoresistance
D4MPN7_9FIRM	Uniprot	BUTY	Butyrate	Oxaliplatin	Chemoresistance
D4MPR9_9FIRM	Uniprot	BUTY	Butyrate	Oxaliplatin	Chemoresistance
D4MPV2_9FIRM	Uniprot	BUTY	Butyrate	Oxaliplatin	Chemoresistance
D4MPY8_9FIRM	Uniprot	BUTY	Butyrate	Oxaliplatin	Chemoresistance
D4MQ60_9FIRM	Uniprot	BUTY	Butyrate	Oxaliplatin	Chemoresistance
D4MQA2_9FIRM	Uniprot	BUTY	Butyrate	Oxaliplatin	Chemoresistance
D4MQE4_9FIRM	Uniprot	BUTY	Butyrate	Oxaliplatin	Chemoresistance
D4MQL9_9FIRM	Uniprot	BUTY	Butyrate	Oxaliplatin	Chemoresistance
D4MQQ2_9FIRM	Uniprot	BUTY	Butyrate	Oxaliplatin	Chemoresistance
D4MQV3_9FIRM	Uniprot	BUTY	Butyrate	Oxaliplatin	Chemoresistance
D4MQY7_9FIRM	Uniprot	BUTY	Butyrate	Oxaliplatin	Chemoresistance
D4MR21_9FIRM	Uniprot	BUTY	Butyrate	Oxaliplatin	Chemoresistance
D4MR63_9FIRM	Uniprot	BUTY	Butyrate	Oxaliplatin	Chemoresistance
D4MRA1_9FIRM	Uniprot	BUTY	Butyrate	Oxaliplatin	Chemoresistance
D4MRE0_9FIRM	Uniprot	BUTY	Butyrate	Oxaliplatin	Chemoresistance
D4MRH7_9FIRM	Uniprot	BUTY	Butyrate	Oxaliplatin	Chemoresistance
D4MRL6_9FIRM	Uniprot	BUTY	Butyrate	Oxaliplatin	Chemoresistance
D4MRQ5_9FIRM	Uniprot	BUTY	Butyrate	Oxaliplatin	Chemoresistance
D4MRT9_9FIRM	Uniprot	BUTY	Butyrate	Oxaliplatin	Chemoresistance
D4MRX1_9FIRM	Uniprot	BUTY	Butyrate	Oxaliplatin	Chemoresistance
D4MS07_9FIRM	Uniprot	BUTY	Butyrate	Oxaliplatin	Chemoresistance
D4MS48_9FIRM	Uniprot	BUTY	Butyrate	Oxaliplatin	Chemoresistance
D4MS87_9FIRM	Uniprot	BUTY	Butyrate	Oxaliplatin	Chemoresistance
D4MSC2_9FIRM	Uniprot	BUTY	Butyrate	Oxaliplatin	Chemoresistance
D4MSF9_9FIRM	Uniprot	BUTY	Butyrate	Oxaliplatin	Chemoresistance
D4MSJ5_9FIRM	Uniprot	BUTY	Butyrate	Oxaliplatin	Chemoresistance
D4MSN2_9FIRM	Uniprot	BUTY	Butyrate	Oxaliplatin	Chemoresistance
D4MSR8_9FIRM	Uniprot	BUTY	Butyrate	Oxaliplatin	Chemoresistance
D4MSV3_9FIRM	Uniprot	BUTY	Butyrate	Oxaliplatin	Chemoresistance
D4MSZ5_9FIRM	Uniprot	BUTY	Butyrate	Oxaliplatin	Chemoresistance
D4MT32_9FIRM	Uniprot	BUTY	Butyrate	Oxaliplatin	Chemoresistance
D4MT67_9FIRM	Uniprot	BUTY	Butyrate	Oxaliplatin	Chemoresistance
D4MTA5_9FIRM	Uniprot	BUTY	Butyrate	Oxaliplatin	Chemoresistance
D4MTD7_9FIRM	Uniprot	BUTY	Butyrate	Oxaliplatin	Chemoresistance
D4MTH7_9FIRM	Uniprot	BUTY	Butyrate	Oxaliplatin	Chemoresistance
D4MTL9_9FIRM	Uniprot	BUTY	Butyrate	Oxaliplatin	Chemoresistance
D4MTS8_ANAHA	Uniprot	BUTY	Butyrate	Oxaliplatin	Chemoresistance
D4MUJ3_ANAHA	Uniprot	BUTY	Butyrate	Oxaliplatin	Chemoresistance
D4MUW5_ANAHA	Uniprot	BUTY	Butyrate	Oxaliplatin	Chemoresistance
D4MVQ3_ANAHA	Uniprot	BUTY	Butyrate	Oxaliplatin	Chemoresistance
D4MWA7_ANAHA	Uniprot	BUTY	Butyrate	Oxaliplatin	Chemoresistance
D4MX93_ANAHA	Uniprot	BUTY	Butyrate	Oxaliplatin	Chemoresistance
D4MXV3_ANAHA	Uniprot	BUTY	Butyrate	Oxaliplatin	Chemoresistance
D4MZ27_ANAHA	Uniprot	BUTY	Butyrate	Oxaliplatin	Chemoresistance
D4MZI1_ANAHA	Uniprot	BUTY	Butyrate	Oxaliplatin	Chemoresistance
D4N005_ANAHA	Uniprot	BUTY	Butyrate	Oxaliplatin	Chemoresistance
D4N0Z3_ANAHA	Uniprot	BUTY	Butyrate	Oxaliplatin	Chemoresistance
D4N152_ANAHA	Uniprot	BUTY	Butyrate	Oxaliplatin	Chemoresistance
D7GNV8_9FIRM	Uniprot	BUTY	Butyrate	Oxaliplatin	Chemoresistance
D7GNZ7_9FIRM	Uniprot	BUTY	Butyrate	Oxaliplatin	Chemoresistance
D7GP30_9FIRM	Uniprot	BUTY	Butyrate	Oxaliplatin	Chemoresistance
D7GP74_9FIRM	Uniprot	BUTY	Butyrate	Oxaliplatin	Chemoresistance
D7GPB9_9FIRM	Uniprot	BUTY	Butyrate	Oxaliplatin	Chemoresistance
D7GPF3_9FIRM	Uniprot	BUTY	Butyrate	Oxaliplatin	Chemoresistance
D7GPN7_9FIRM	Uniprot	BUTY	Butyrate	Oxaliplatin	Chemoresistance
D7GPT7_9FIRM	Uniprot	BUTY	Butyrate	Oxaliplatin	Chemoresistance
D7GPY5_9FIRM	Uniprot	BUTY	Butyrate	Oxaliplatin	Chemoresistance
D7GQ88_9FIRM	Uniprot	BUTY	Butyrate	Oxaliplatin	Chemoresistance
D7GQC2_9FIRM	Uniprot	BUTY	Butyrate	Oxaliplatin	Chemoresistance
D7GQF8_9FIRM	Uniprot	BUTY	Butyrate	Oxaliplatin	Chemoresistance
D7GQJ4_9FIRM	Uniprot	BUTY	Butyrate	Oxaliplatin	Chemoresistance
D7GQM8_9FIRM	Uniprot	BUTY	Butyrate	Oxaliplatin	Chemoresistance
D7GQR0_9FIRM	Uniprot	BUTY	Butyrate	Oxaliplatin	Chemoresistance
D7GQU6_9FIRM	Uniprot	BUTY	Butyrate	Oxaliplatin	Chemoresistance
D7GQZ0_9FIRM	Uniprot	BUTY	Butyrate	Oxaliplatin	Chemoresistance
D7GR26_9FIRM	Uniprot	BUTY	Butyrate	Oxaliplatin	Chemoresistance
D7GR69_9FIRM	Uniprot	BUTY	Butyrate	Oxaliplatin	Chemoresistance
D7GRA1_9FIRM	Uniprot	BUTY	Butyrate	Oxaliplatin	Chemoresistance
D7GRD4_9FIRM	Uniprot	BUTY	Butyrate	Oxaliplatin	Chemoresistance
D7GRG6_9FIRM	Uniprot	BUTY	Butyrate	Oxaliplatin	Chemoresistance
D7GRK0_9FIRM	Uniprot	BUTY	Butyrate	Oxaliplatin	Chemoresistance
D7GRS4_9FIRM	Uniprot	BUTY	Butyrate	Oxaliplatin	Chemoresistance
D7GRV9_9FIRM	Uniprot	BUTY	Butyrate	Oxaliplatin	Chemoresistance
D7GS01_9FIRM	Uniprot	BUTY	Butyrate	Oxaliplatin	Chemoresistance
D7GS40_9FIRM	Uniprot	BUTY	Butyrate	Oxaliplatin	Chemoresistance
D7GS75_9FIRM	Uniprot	BUTY	Butyrate	Oxaliplatin	Chemoresistance
D7GSB4_9FIRM	Uniprot	BUTY	Butyrate	Oxaliplatin	Chemoresistance
D7GSF2_9FIRM	Uniprot	BUTY	Butyrate	Oxaliplatin	Chemoresistance
D7GSJ7_9FIRM	Uniprot	BUTY	Butyrate	Oxaliplatin	Chemoresistance
D7GSP1_9FIRM	Uniprot	BUTY	Butyrate	Oxaliplatin	Chemoresistance
D7GST9_9FIRM	Uniprot	BUTY	Butyrate	Oxaliplatin	Chemoresistance
D7GSX6_9FIRM	Uniprot	BUTY	Butyrate	Oxaliplatin	Chemoresistance
D7GT16_9FIRM	Uniprot	BUTY	Butyrate	Oxaliplatin	Chemoresistance
D7GT56_9FIRM	Uniprot	BUTY	Butyrate	Oxaliplatin	Chemoresistance
D7GT90_9FIRM	Uniprot	BUTY	Butyrate	Oxaliplatin	Chemoresistance
D7GTC9_9FIRM	Uniprot	BUTY	Butyrate	Oxaliplatin	Chemoresistance
D7GTH2_9FIRM	Uniprot	BUTY	Butyrate	Oxaliplatin	Chemoresistance
D7GTL0_9FIRM	Uniprot	BUTY	Butyrate	Oxaliplatin	Chemoresistance
D7GTP4_9FIRM	Uniprot	BUTY	Butyrate	Oxaliplatin	Chemoresistance
D7GTS7_9FIRM	Uniprot	BUTY	Butyrate	Oxaliplatin	Chemoresistance
D7GTW3_9FIRM	Uniprot	BUTY	Butyrate	Oxaliplatin	Chemoresistance
D7GU06_9FIRM	Uniprot	BUTY	Butyrate	Oxaliplatin	Chemoresistance
D7GU49_9FIRM	Uniprot	BUTY	Butyrate	Oxaliplatin	Chemoresistance
D7GU98_9FIRM	Uniprot	BUTY	Butyrate	Oxaliplatin	Chemoresistance
D7GUD9_9FIRM	Uniprot	BUTY	Butyrate	Oxaliplatin	Chemoresistance
D7GUH7_9FIRM	Uniprot	BUTY	Butyrate	Oxaliplatin	Chemoresistance
D7GUM3_9FIRM	Uniprot	BUTY	Butyrate	Oxaliplatin	Chemoresistance
D7GUX6_9FIRM	Uniprot	BUTY	Butyrate	Oxaliplatin	Chemoresistance
D7GV19_9FIRM	Uniprot	BUTY	Butyrate	Oxaliplatin	Chemoresistance
D7GV61_9FIRM	Uniprot	BUTY	Butyrate	Oxaliplatin	Chemoresistance
D7GVA6_9FIRM	Uniprot	BUTY	Butyrate	Oxaliplatin	Chemoresistance
D7GVE5_9FIRM	Uniprot	BUTY	Butyrate	Oxaliplatin	Chemoresistance
D7GVI3_9FIRM	Uniprot	BUTY	Butyrate	Oxaliplatin	Chemoresistance
D7GVM1_9FIRM	Uniprot	BUTY	Butyrate	Oxaliplatin	Chemoresistance
D7GVR4_9FIRM	Uniprot	BUTY	Butyrate	Oxaliplatin	Chemoresistance
D7GVV6_9FIRM	Uniprot	BUTY	Butyrate	Oxaliplatin	Chemoresistance
D7GW01_9FIRM	Uniprot	BUTY	Butyrate	Oxaliplatin	Chemoresistance
D7GWA2_9FIRM	Uniprot	BUTY	Butyrate	Oxaliplatin	Chemoresistance
D7GWD5_9FIRM	Uniprot	BUTY	Butyrate	Oxaliplatin	Chemoresistance
D7GWG8_9FIRM	Uniprot	BUTY	Butyrate	Oxaliplatin	Chemoresistance
D7GWK0_9FIRM	Uniprot	BUTY	Butyrate	Oxaliplatin	Chemoresistance
D7GWP4_9FIRM	Uniprot	BUTY	Butyrate	Oxaliplatin	Chemoresistance
D7GWU7_9FIRM	Uniprot	BUTY	Butyrate	Oxaliplatin	Chemoresistance
D7GWY8_9FIRM	Uniprot	BUTY	Butyrate	Oxaliplatin	Chemoresistance
D7GX46_9FIRM	Uniprot	BUTY	Butyrate	Oxaliplatin	Chemoresistance
D7GX93_9FIRM	Uniprot	BUTY	Butyrate	Oxaliplatin	Chemoresistance
D7JF50_9BACT	Uniprot	BUTY	Butyrate	Oxaliplatin	Chemoresistance
F2B121_RHOBT	Uniprot	BUTY	Butyrate	Oxaliplatin	Chemoresistance
F5YLZ2_TREPZ	Uniprot	BUTY	Butyrate	Oxaliplatin	Chemoresistance
I4EXL8_9ACTN	Uniprot	BUTY	Butyrate	Oxaliplatin	Chemoresistance
J5PF81_9RHOB	Uniprot	BUTY	Butyrate	Oxaliplatin	Chemoresistance
Q400T1_9BACT	Uniprot	BUTY	Butyrate	Oxaliplatin	Chemoresistance
Q65Y13_BUTFI	Uniprot	BUTY	Butyrate	Oxaliplatin	Chemoresistance
Q8EN55_OCEIH	Uniprot	BUTY	Butyrate	Oxaliplatin	Chemoresistance
R5TYD5_9BACE	Uniprot	BUTY	Butyrate	Oxaliplatin	Chemoresistance
S7U6S5_9BACI	Uniprot	BUTY	Butyrate	Oxaliplatin	Chemoresistance
U2LKH7_PORGN	Uniprot	BUTY	Butyrate	Oxaliplatin	Chemoresistance
U7SMG5_FUSNU	Uniprot	BUTY	Butyrate	Oxaliplatin	Chemoresistance
X2JM39_AGGAC	Uniprot	BUTY	Butyrate	Oxaliplatin	Chemoresistance
A0A0T5ZK53_9CHLR	Uniprot	CD	cytidine deaminase	Gemictabine	Chemoresistance
A0A1U7M793_TISCR	Uniprot	CD	cytidine deaminase	Gemictabine	Chemoresistance
A0A3A4NZE0_UNCDE	Uniprot	CD	cytidine deaminase	Gemictabine	Chemoresistance
A0A562WAQ2_9ACTN	Uniprot	CD	cytidine deaminase	Gemictabine	Chemoresistance
A0A956NT94_9LACT	Uniprot	CD	cytidine deaminase	Gemictabine	Chemoresistance
A0A011PM33_9PROT	Uniprot	CD	cytidine deaminase	Gemictabine	Chemoresistance
A0A016QU24_9DEIO	Uniprot	CD	cytidine deaminase	Gemictabine	Chemoresistance
A0A024QGV0_9BACI	Uniprot	CD	cytidine deaminase	Gemictabine	Chemoresistance
A0A069JWV4_9ACTN	Uniprot	CD	cytidine deaminase	Gemictabine	Chemoresistance
A0A074M6R6_ERYLO	Uniprot	CD	cytidine deaminase	Gemictabine	Chemoresistance
A0A077LCX7_9PSED	Uniprot	CD	cytidine deaminase	Gemictabine	Chemoresistance
A0A080KIN8_9GAMM	Uniprot	CD	cytidine deaminase	Gemictabine	Chemoresistance
A0A084JNS2_9FIRM	Uniprot	CD	cytidine deaminase	Gemictabine	Chemoresistance
A0A085WH61_9BACT	Uniprot	CD	cytidine deaminase	Gemictabine	Chemoresistance
A0A097IG88_9CORY	Uniprot	CD	cytidine deaminase	Gemictabine	Chemoresistance
A0A099LSB3_9VIBR	Uniprot	CD	cytidine deaminase	Gemictabine	Chemoresistance
A0A0A1PSZ4_9BACT	Uniprot	CD	cytidine deaminase	Gemictabine	Chemoresistance
A0A0A2LYH8_9FLAO	Uniprot	CD	cytidine deaminase	Gemictabine	Chemoresistance
A0A0A3Z722_9GAMM	Uniprot	CD	cytidine deaminase	Gemictabine	Chemoresistance
A0A0B5HUH8_9ACTN	Uniprot	CD	cytidine deaminase	Gemictabine	Chemoresistance
A0A0B8WJD9_9BACT	Uniprot	CD	cytidine deaminase	Gemictabine	Chemoresistance
A0A0C1WDW0_9VIBR	Uniprot	CD	cytidine deaminase	Gemictabine	Chemoresistance
A0A0D5LU18_MAREN	Uniprot	CD	cytidine deaminase	Gemictabine	Chemoresistance
A0A0E1CN09_KLEPN	Uniprot	CD	cytidine deaminase	Gemictabine	Chemoresistance
A0A0E2LTG3_PORGN	Uniprot	CD	cytidine deaminase	Gemictabine	Chemoresistance
A0A0E9MR50_9SPHN	Uniprot	CD	cytidine deaminase	Gemictabine	Chemoresistance
A0A0F2PMZ9_9FIRM	Uniprot	CD	cytidine deaminase	Gemictabine	Chemoresistance
A0A0F4R642_9GAMM	Uniprot	CD	cytidine deaminase	Gemictabine	Chemoresistance
A0A0F6ALD3_THESQ	Uniprot	CD	cytidine deaminase	Gemictabine	Chemoresistance
A0A0F7WT53_CHLPN	Uniprot	CD	cytidine deaminase	Gemictabine	Chemoresistance
A0A0G3GPV0_9CORY	Uniprot	CD	cytidine deaminase	Gemictabine	Chemoresistance
A0A0H1RQC3_9HYPH	Uniprot	CD	cytidine deaminase	Gemictabine	Chemoresistance
A0A0H3AQP5_BRUO2	Uniprot	CD	cytidine deaminase	Gemictabine	Chemoresistance
A0A0H3K936_SYNP6	Uniprot	CD	cytidine deaminase	Gemictabine	Chemoresistance
A0A0H4VKR6_9SPHN	Uniprot	CD	cytidine deaminase	Gemictabine	Chemoresistance
A0A0J7XSX4_9SPHN	Uniprot	CD	cytidine deaminase	Gemictabine	Chemoresistance
A0A0L0GW28_9ENTR	Uniprot	CD	cytidine deaminase	Gemictabine	Chemoresistance
A0A0M3BS72_9HYPH	Uniprot	CD	cytidine deaminase	Gemictabine	Chemoresistance
A0A0M8XMA0_9ACTN	Uniprot	CD	cytidine deaminase	Gemictabine	Chemoresistance
A0A0N0NH27_9ACTN	Uniprot	CD	cytidine deaminase	Gemictabine	Chemoresistance
A0A0N8HKE6_9GAMM	Uniprot	CD	cytidine deaminase	Gemictabine	Chemoresistance
A0A0Q4BZQ7_9SPHN	Uniprot	CD	cytidine deaminase	Gemictabine	Chemoresistance
A0A0Q5IWL6_9DEIO	Uniprot	CD	cytidine deaminase	Gemictabine	Chemoresistance
A0A0Q6BE10_9MICO	Uniprot	CD	cytidine deaminase	Gemictabine	Chemoresistance
A0A0Q6W975_9HYPH	Uniprot	CD	cytidine deaminase	Gemictabine	Chemoresistance
A0A0Q9PQZ7_9GAMM	Uniprot	CD	cytidine deaminase	Gemictabine	Chemoresistance
A0A0R2FGB2_9LACO	Uniprot	CD	cytidine deaminase	Gemictabine	Chemoresistance
A0A0S4L678_9BACT	Uniprot	CD	cytidine deaminase	Gemictabine	Chemoresistance
A0A0S8D136_9BACT	Uniprot	CD	cytidine deaminase	Gemictabine	Chemoresistance
A0A0T6UJ81_9PSED	Uniprot	CD	cytidine deaminase	Gemictabine	Chemoresistance
A0A0T9PPR7_YERKR	Uniprot	CD	cytidine deaminase	Gemictabine	Chemoresistance
A0A0U1P7A2_PHOLE	Uniprot	CD	cytidine deaminase	Gemictabine	Chemoresistance
A0A0U4NJ50_9GAMM	Uniprot	CD	cytidine deaminase	Gemictabine	Chemoresistance
A0A0W0VEN6_9GAMM	Uniprot	CD	cytidine deaminase	Gemictabine	Chemoresistance
A0A0X8G9E2_9FLAO	Uniprot	CD	cytidine deaminase	Gemictabine	Chemoresistance
A0A101FRF4_9FIRM	Uniprot	CD	cytidine deaminase	Gemictabine	Chemoresistance
A0A117MHF9_9BACT	Uniprot	CD	cytidine deaminase	Gemictabine	Chemoresistance
A0A127K5K2_9RHOO	Uniprot	CD	cytidine deaminase	Gemictabine	Chemoresistance
A0A133NES7_9FUSO	Uniprot	CD	cytidine deaminase	Gemictabine	Chemoresistance
A0A137YKZ6_9GAMM	Uniprot	CD	cytidine deaminase	Gemictabine	Chemoresistance
A0A142BHT7_9GAMM	Uniprot	CD	cytidine deaminase	Gemictabine	Chemoresistance
A0A143QQH3_RHOFA	Uniprot	CD	cytidine deaminase	Gemictabine	Chemoresistance
A0A154W8R9_9PROT	Uniprot	CD	cytidine deaminase	Gemictabine	Chemoresistance
A0A162IJ09_9FUSO	Uniprot	CD	cytidine deaminase	Gemictabine	Chemoresistance
A0A178JH23_9VIBR	Uniprot	CD	cytidine deaminase	Gemictabine	Chemoresistance
A0A191ZGV1_9GAMM	Uniprot	CD	cytidine deaminase	Gemictabine	Chemoresistance
A0A198X4L8_MORCA	Uniprot	CD	cytidine deaminase	Gemictabine	Chemoresistance
A0A1A9EU33_9GAMM	Uniprot	CD	cytidine deaminase	Gemictabine	Chemoresistance
A0A1B1FT79_9BACT	Uniprot	CD	cytidine deaminase	Gemictabine	Chemoresistance
A0A1B2QYQ4_9BORD	Uniprot	CD	cytidine deaminase	Gemictabine	Chemoresistance
A0A1B4Y4Q5_MYCUL	Uniprot	CD	cytidine deaminase	Gemictabine	Chemoresistance
A0A1B7WTC9_9NOST	Uniprot	CD	cytidine deaminase	Gemictabine	Chemoresistance
A0A1B9NCE6_9MICO	Uniprot	CD	cytidine deaminase	Gemictabine	Chemoresistance
A0A1C1W101_9PSED	Uniprot	CD	cytidine deaminase	Gemictabine	Chemoresistance
A0A1C3SF81_9BACI	Uniprot	CD	cytidine deaminase	Gemictabine	Chemoresistance
A0A1C4SBU6_9ACTN	Uniprot	CD	cytidine deaminase	Gemictabine	Chemoresistance
A0A1C5PBE1_9FIRM	Uniprot	CD	cytidine deaminase	Gemictabine	Chemoresistance
A0A1C6C154_9CLOT	Uniprot	CD	cytidine deaminase	Gemictabine	Chemoresistance
A0A1D3DXS3_9ACTN	Uniprot	CD	cytidine deaminase	Gemictabine	Chemoresistance
A0A1E4BHY5_9MICO	Uniprot	CD	cytidine deaminase	Gemictabine	Chemoresistance
A0A1F2QK87_9BACT	Uniprot	CD	cytidine deaminase	Gemictabine	Chemoresistance
A0A1F3DCZ2_9BACT	Uniprot	CD	cytidine deaminase	Gemictabine	Chemoresistance
A0A1F4BL27_9PROT	Uniprot	CD	cytidine deaminase	Gemictabine	Chemoresistance
A0A1F4S1X7_9BACT	Uniprot	CD	cytidine deaminase	Gemictabine	Chemoresistance
A0A1F6DBK9_9BACT	Uniprot	CD	cytidine deaminase	Gemictabine	Chemoresistance
A0A1F8VK19_9BURK	Uniprot	CD	cytidine deaminase	Gemictabine	Chemoresistance
A0A1F9HYU3_9DELT	Uniprot	CD	cytidine deaminase	Gemictabine	Chemoresistance
A0A1F9X299_9BACT	Uniprot	CD	cytidine deaminase	Gemictabine	Chemoresistance
A0A1G0JA34_9GAMM	Uniprot	CD	cytidine deaminase	Gemictabine	Chemoresistance
A0A1G1B8X9_9BACT	Uniprot	CD	cytidine deaminase	Gemictabine	Chemoresistance
A0A1G1MJQ2_9BACT	Uniprot	CD	cytidine deaminase	Gemictabine	Chemoresistance
A0A1G2XZS5_9BACT	Uniprot	CD	cytidine deaminase	Gemictabine	Chemoresistance
A0A1G3J2D8_9BACT	Uniprot	CD	cytidine deaminase	Gemictabine	Chemoresistance
A0A1G5QZD5_PHOLU	Uniprot	CD	cytidine deaminase	Gemictabine	Chemoresistance
A0A1G6JPM1_9BURK	Uniprot	CD	cytidine deaminase	Gemictabine	Chemoresistance
A0A1G6YBC4_9GAMM	Uniprot	CD	cytidine deaminase	Gemictabine	Chemoresistance
A0A1G8GVJ7_9FLAO	Uniprot	CD	cytidine deaminase	Gemictabine	Chemoresistance
A0A1G9C5Y6_9MICO	Uniprot	CD	cytidine deaminase	Gemictabine	Chemoresistance
A0A1G9VG32_9FIRM	Uniprot	CD	cytidine deaminase	Gemictabine	Chemoresistance
A0A1H1D4J4_9MICO	Uniprot	CD	cytidine deaminase	Gemictabine	Chemoresistance
A0A1H1VDF0_9GAMM	Uniprot	CD	cytidine deaminase	Gemictabine	Chemoresistance
A0A1H2QBN4_9FLAO	Uniprot	CD	cytidine deaminase	Gemictabine	Chemoresistance
A0A1H4BCK5_9GAMM	Uniprot	CD	cytidine deaminase	Gemictabine	Chemoresistance
A0A1H4T530_9FLAO	Uniprot	CD	cytidine deaminase	Gemictabine	Chemoresistance
A0A1H5XQF0_9BACL	Uniprot	CD	cytidine deaminase	Gemictabine	Chemoresistance
A0A1H8ETK7_9BACL	Uniprot	CD	cytidine deaminase	Gemictabine	Chemoresistance
A0A1H8W2C5_9ACTN	Uniprot	CD	cytidine deaminase	Gemictabine	Chemoresistance
A0A1H9KLC3_9GAMM	Uniprot	CD	cytidine deaminase	Gemictabine	Chemoresistance
A0A1I0DPB3_9PROT	Uniprot	CD	cytidine deaminase	Gemictabine	Chemoresistance
A0A1I0YUZ7_9BACI	Uniprot	CD	cytidine deaminase	Gemictabine	Chemoresistance
A0A1I1PGE9_9FIRM	Uniprot	CD	cytidine deaminase	Gemictabine	Chemoresistance
A0A1I2GDM2_9BACT	Uniprot	CD	cytidine deaminase	Gemictabine	Chemoresistance
A0A1I3I7N9_9FIRM	Uniprot	CD	cytidine deaminase	Gemictabine	Chemoresistance
A0A1I5J6W2_9BURK	Uniprot	CD	cytidine deaminase	Gemictabine	Chemoresistance
A0A1I6CWN9_9PSEU	Uniprot	CD	cytidine deaminase	Gemictabine	Chemoresistance
A0A1I7GEZ0_9BACL	Uniprot	CD	cytidine deaminase	Gemictabine	Chemoresistance
A0A1J0VKA7_9GAMM	Uniprot	CD	cytidine deaminase	Gemictabine	Chemoresistance
A0A1J5BMT6_9PROT	Uniprot	CD	cytidine deaminase	Gemictabine	Chemoresistance
A0A1J5M915_9BACT	Uniprot	CD	cytidine deaminase	Gemictabine	Chemoresistance
A0A1K1QM23_9BACT	Uniprot	CD	cytidine deaminase	Gemictabine	Chemoresistance
A0A1L3RI98_9PROT	Uniprot	CD	cytidine deaminase	Gemictabine	Chemoresistance
A0A1M3EGK2_9CELL	Uniprot	CD	cytidine deaminase	Gemictabine	Chemoresistance
A0A1M4S6F4_9ACTN	Uniprot	CD	cytidine deaminase	Gemictabine	Chemoresistance
A0A1M5D9Y6_9FIRM	Uniprot	CD	cytidine deaminase	Gemictabine	Chemoresistance
A0A1M5SUY0_9BRAD	Uniprot	CD	cytidine deaminase	Gemictabine	Chemoresistance
A0A1M6FHR2_9FLAO	Uniprot	CD	cytidine deaminase	Gemictabine	Chemoresistance
A0A1M6SIF8_9BACT	Uniprot	CD	cytidine deaminase	Gemictabine	Chemoresistance
A0A1M7FVN9_9RHOB	Uniprot	CD	cytidine deaminase	Gemictabine	Chemoresistance
A0A1M7YET8_9BACT	Uniprot	CD	cytidine deaminase	Gemictabine	Chemoresistance
A0A1N6N1E0_9GAMM	Uniprot	CD	cytidine deaminase	Gemictabine	Chemoresistance
A0A1N7DVK4_9GAMM	Uniprot	CD	cytidine deaminase	Gemictabine	Chemoresistance
A0A1Q2M3B3_9GAMM	Uniprot	CD	cytidine deaminase	Gemictabine	Chemoresistance
A0A1Q3WN39_9PROT	Uniprot	CD	cytidine deaminase	Gemictabine	Chemoresistance
A0A1Q4Z2I8_9ACTN	Uniprot	CD	cytidine deaminase	Gemictabine	Chemoresistance
A0A1Q5X0V1_9BACL	Uniprot	CD	cytidine deaminase	Gemictabine	Chemoresistance
A0A1Q6WJJ4_9BACT	Uniprot	CD	cytidine deaminase	Gemictabine	Chemoresistance
A0A1Q7K5X2_9BACT	Uniprot	CD	cytidine deaminase	Gemictabine	Chemoresistance
A0A1Q7YN68_9CHLR	Uniprot	CD	cytidine deaminase	Gemictabine	Chemoresistance
A0A1Q8VK95_9ACTO	Uniprot	CD	cytidine deaminase	Gemictabine	Chemoresistance
A0A1Q9K582_9FIRM	Uniprot	CD	cytidine deaminase	Gemictabine	Chemoresistance
A0A1S1EM10_9CORY	Uniprot	CD	cytidine deaminase	Gemictabine	Chemoresistance
A0A1S5Y0J0_9BACT	Uniprot	CD	cytidine deaminase	Gemictabine	Chemoresistance
A0A1T0CJQ0_9GAMM	Uniprot	CD	cytidine deaminase	Gemictabine	Chemoresistance
A0A1T3FGX8_ELIME	Uniprot	CD	cytidine deaminase	Gemictabine	Chemoresistance
A0A1T5LCM2_9BACT	Uniprot	CD	cytidine deaminase	Gemictabine	Chemoresistance
A0A1U9JZT6_9BURK	Uniprot	CD	cytidine deaminase	Gemictabine	Chemoresistance
A0A1V3ITZ2_9PAST	Uniprot	CD	cytidine deaminase	Gemictabine	Chemoresistance
A0A1V3RHN0_9HYPH	Uniprot	CD	cytidine deaminase	Gemictabine	Chemoresistance
A0A1V4RMC2_9BACT	Uniprot	CD	cytidine deaminase	Gemictabine	Chemoresistance
A0A1V5I231_9SPIR	Uniprot	CD	cytidine deaminase	Gemictabine	Chemoresistance
A0A1V6BD21_9BACT	Uniprot	CD	cytidine deaminase	Gemictabine	Chemoresistance
A0A1V9AAH8_SACPI	Uniprot	CD	cytidine deaminase	Gemictabine	Chemoresistance
A0A1W1WSC8_9BACT	Uniprot	CD	cytidine deaminase	Gemictabine	Chemoresistance
A0A1W6BJS2_9STAP	Uniprot	CD	cytidine deaminase	Gemictabine	Chemoresistance
A0A1W9H1M1_9PROT	Uniprot	CD	cytidine deaminase	Gemictabine	Chemoresistance
A0A1W9T8Y0_9BACT	Uniprot	CD	cytidine deaminase	Gemictabine	Chemoresistance
A0A1X0U6Q5_9NOCA	Uniprot	CD	cytidine deaminase	Gemictabine	Chemoresistance
A0A1X1RA14_MYCBE	Uniprot	CD	cytidine deaminase	Gemictabine	Chemoresistance
A0A1X6Y858_9RHOB	Uniprot	CD	cytidine deaminase	Gemictabine	Chemoresistance
A0A1Y0MTC6_9FLAO	Uniprot	CD	cytidine deaminase	Gemictabine	Chemoresistance
A0A1Y2RI75_9BACT	Uniprot	CD	cytidine deaminase	Gemictabine	Chemoresistance
A0A1Y3WC63_9BACT	Uniprot	CD	cytidine deaminase	Gemictabine	Chemoresistance
A0A1Y4UPB7_9FIRM	Uniprot	CD	cytidine deaminase	Gemictabine	Chemoresistance
A0A1Y5REV6_9RHOB	Uniprot	CD	cytidine deaminase	Gemictabine	Chemoresistance
A0A1Z8LSY7_9PROT	Uniprot	CD	cytidine deaminase	Gemictabine	Chemoresistance
A0A1Z8WSP5_9CHLR	Uniprot	CD	cytidine deaminase	Gemictabine	Chemoresistance
A0A1Z9JP82_9ACTN	Uniprot	CD	cytidine deaminase	Gemictabine	Chemoresistance
A0A1Z9YWX6_9GAMM	Uniprot	CD	cytidine deaminase	Gemictabine	Chemoresistance
A0A220UQA7_9GAMM	Uniprot	CD	cytidine deaminase	Gemictabine	Chemoresistance
A0A239DJA7_9BURK	Uniprot	CD	cytidine deaminase	Gemictabine	Chemoresistance
A0A239TYV5_9STAP	Uniprot	CD	cytidine deaminase	Gemictabine	Chemoresistance
A0A244DGU4_9BURK	Uniprot	CD	cytidine deaminase	Gemictabine	Chemoresistance
A0A250BB65_9GAMM	Uniprot	CD	cytidine deaminase	Gemictabine	Chemoresistance
A0A254NM77_9BACL	Uniprot	CD	cytidine deaminase	Gemictabine	Chemoresistance
A0A256BYM0_9GAMM	Uniprot	CD	cytidine deaminase	Gemictabine	Chemoresistance
A0A257K4A8_9FLAO	Uniprot	CD	cytidine deaminase	Gemictabine	Chemoresistance
A0A257XJA6_9HYPH	Uniprot	CD	cytidine deaminase	Gemictabine	Chemoresistance
A0A258P5H4_9BURK	Uniprot	CD	cytidine deaminase	Gemictabine	Chemoresistance
A0A259E7G3_9PROT	Uniprot	CD	cytidine deaminase	Gemictabine	Chemoresistance
A0A259YWR8_9NOCA	Uniprot	CD	cytidine deaminase	Gemictabine	Chemoresistance
A0A285BFJ5_9FIRM	Uniprot	CD	cytidine deaminase	Gemictabine	Chemoresistance
A0A285VQ25_9MICO	Uniprot	CD	cytidine deaminase	Gemictabine	Chemoresistance
A0A2A2RT31_9BACT	Uniprot	CD	cytidine deaminase	Gemictabine	Chemoresistance
A0A2A3TZX8_LEVBR	Uniprot	CD	cytidine deaminase	Gemictabine	Chemoresistance
A0A2A4MN09_9GAMM	Uniprot	CD	cytidine deaminase	Gemictabine	Chemoresistance
A0A2A4VQN4_9GAMM	Uniprot	CD	cytidine deaminase	Gemictabine	Chemoresistance
A0A2A5GVT6_9FLAO	Uniprot	CD	cytidine deaminase	Gemictabine	Chemoresistance
A0A2A5XMW4_9BACT	Uniprot	CD	cytidine deaminase	Gemictabine	Chemoresistance
A0A2A9CHQ7_9BACI	Uniprot	CD	cytidine deaminase	Gemictabine	Chemoresistance
A0A2C2VD79_9BACI	Uniprot	CD	cytidine deaminase	Gemictabine	Chemoresistance
A0A2C9EGR8_PSEPH	Uniprot	CD	cytidine deaminase	Gemictabine	Chemoresistance
A0A2D1STI8_9BACL	Uniprot	CD	cytidine deaminase	Gemictabine	Chemoresistance
A0A2D4TC17_9GAMM	Uniprot	CD	cytidine deaminase	Gemictabine	Chemoresistance
A0A2D5ENT2_UNCMY	Uniprot	CD	cytidine deaminase	Gemictabine	Chemoresistance
A0A2D5S3A5_9PLAN	Uniprot	CD	cytidine deaminase	Gemictabine	Chemoresistance
A0A2D6FP13_9ACTN	Uniprot	CD	cytidine deaminase	Gemictabine	Chemoresistance
A0A2D7DFT3_9FLAO	Uniprot	CD	cytidine deaminase	Gemictabine	Chemoresistance
A0A2D7LBG0_9BACT	Uniprot	CD	cytidine deaminase	Gemictabine	Chemoresistance
A0A2D7U7T3_9GAMM	Uniprot	CD	cytidine deaminase	Gemictabine	Chemoresistance
A0A2D8KB13_9HYPH	Uniprot	CD	cytidine deaminase	Gemictabine	Chemoresistance
A0A2D8VBC4_9BACT	Uniprot	CD	cytidine deaminase	Gemictabine	Chemoresistance
A0A2D9FY14_9BACT	Uniprot	CD	cytidine deaminase	Gemictabine	Chemoresistance
A0A2E0AKM4_9CYAN	Uniprot	CD	cytidine deaminase	Gemictabine	Chemoresistance
A0A2E0HB91_9PROT	Uniprot	CD	cytidine deaminase	Gemictabine	Chemoresistance
A0A2E1E685_9HYPH	Uniprot	CD	cytidine deaminase	Gemictabine	Chemoresistance
A0A2E1MBG9_9PROT	Uniprot	CD	cytidine deaminase	Gemictabine	Chemoresistance
A0A2E1TCQ1_9FLAO	Uniprot	CD	cytidine deaminase	Gemictabine	Chemoresistance
A0A2E2A0K6_9BACT	Uniprot	CD	cytidine deaminase	Gemictabine	Chemoresistance
A0A2E2PI12_9RICK	Uniprot	CD	cytidine deaminase	Gemictabine	Chemoresistance
A0A2E2ZJN0_UNCCH	Uniprot	CD	cytidine deaminase	Gemictabine	Chemoresistance
A0A2E3K9F7_9PROT	Uniprot	CD	cytidine deaminase	Gemictabine	Chemoresistance
A0A2E3U3M0_9GAMM	Uniprot	CD	cytidine deaminase	Gemictabine	Chemoresistance
A0A2E4D7I7_9BACT	Uniprot	CD	cytidine deaminase	Gemictabine	Chemoresistance
A0A2E4KGE0_9ACTN	Uniprot	CD	cytidine deaminase	Gemictabine	Chemoresistance
A0A2E4WQE0_9FLAO	Uniprot	CD	cytidine deaminase	Gemictabine	Chemoresistance
A0A2E5F9E9_9GAMM	Uniprot	CD	cytidine deaminase	Gemictabine	Chemoresistance
A0A2E5L740_9PROT	Uniprot	CD	cytidine deaminase	Gemictabine	Chemoresistance
A0A2E5U4L9_9BACT	Uniprot	CD	cytidine deaminase	Gemictabine	Chemoresistance
A0A2E6CM81_9ACTN	Uniprot	CD	cytidine deaminase	Gemictabine	Chemoresistance
A0A2E6KQN9_9GAMM	Uniprot	CD	cytidine deaminase	Gemictabine	Chemoresistance
A0A2E6SSZ1_9PROT	Uniprot	CD	cytidine deaminase	Gemictabine	Chemoresistance
A0A2E7LKS3_9GAMM	Uniprot	CD	cytidine deaminase	Gemictabine	Chemoresistance
A0A2E7TUW1_9FLAO	Uniprot	CD	cytidine deaminase	Gemictabine	Chemoresistance
A0A2E8SCK1_9CHLR	Uniprot	CD	cytidine deaminase	Gemictabine	Chemoresistance
A0A2E9A3I2_UNCCH	Uniprot	CD	cytidine deaminase	Gemictabine	Chemoresistance
A0A2E9LB64_9ACTN	Uniprot	CD	cytidine deaminase	Gemictabine	Chemoresistance
A0A2E9WYT2_UNCGE	Uniprot	CD	cytidine deaminase	Gemictabine	Chemoresistance
A0A2G2HKL2_9FLAO	Uniprot	CD	cytidine deaminase	Gemictabine	Chemoresistance
A0A2G5GPC4_9FLAO	Uniprot	CD	cytidine deaminase	Gemictabine	Chemoresistance
A0A2G6FBH6_9BACT	Uniprot	CD	cytidine deaminase	Gemictabine	Chemoresistance
A0A2G6PPQ6_9BACT	Uniprot	CD	cytidine deaminase	Gemictabine	Chemoresistance
A0A2H0IJS7_9BACT	Uniprot	CD	cytidine deaminase	Gemictabine	Chemoresistance
A0A2H0YNQ9_9BACT	Uniprot	CD	cytidine deaminase	Gemictabine	Chemoresistance
A0A2H5XG68_9BACT	Uniprot	CD	cytidine deaminase	Gemictabine	Chemoresistance
A0A2I1HY48_9ACTO	Uniprot	CD	cytidine deaminase	Gemictabine	Chemoresistance
A0A2J0L2V2_9BACT	Uniprot	CD	cytidine deaminase	Gemictabine	Chemoresistance
A0A2J6X0X0_9AQUI	Uniprot	CD	cytidine deaminase	Gemictabine	Chemoresistance
A0A2K1CSJ3_9VIBR	Uniprot	CD	cytidine deaminase	Gemictabine	Chemoresistance
A0A2L2B9R0_9NEIS	Uniprot	CD	cytidine deaminase	Gemictabine	Chemoresistance
A0A2M7A0T4_9DELT	Uniprot	CD	cytidine deaminase	Gemictabine	Chemoresistance
A0A2M7L8B8_9PROT	Uniprot	CD	cytidine deaminase	Gemictabine	Chemoresistance
A0A2M8AA44_9FLAO	Uniprot	CD	cytidine deaminase	Gemictabine	Chemoresistance
A0A2M8RV14_9PAST	Uniprot	CD	cytidine deaminase	Gemictabine	Chemoresistance
A0A2N0EP79_9FLAO	Uniprot	CD	cytidine deaminase	Gemictabine	Chemoresistance
A0A2N1BZH6_9GAMM	Uniprot	CD	cytidine deaminase	Gemictabine	Chemoresistance
A0A2N1YNQ7_9GAMM	Uniprot	CD	cytidine deaminase	Gemictabine	Chemoresistance
A0A2N2J817_9DELT	Uniprot	CD	cytidine deaminase	Gemictabine	Chemoresistance
A0A2N2WFV7_9BACT	Uniprot	CD	cytidine deaminase	Gemictabine	Chemoresistance
A0A2N3IJW7_9BACT	Uniprot	CD	cytidine deaminase	Gemictabine	Chemoresistance
A0A2N6JCZ6_HERS1	Uniprot	CD	cytidine deaminase	Gemictabine	Chemoresistance
A0A2N7DR39_9GAMM	Uniprot	CD	cytidine deaminase	Gemictabine	Chemoresistance
A0A2N7QZL2_9GAMM	Uniprot	CD	cytidine deaminase	Gemictabine	Chemoresistance
A0A2N8L1G5_9BURK	Uniprot	CD	cytidine deaminase	Gemictabine	Chemoresistance
A0A2P0A0A0_9STRE	Uniprot	CD	cytidine deaminase	Gemictabine	Chemoresistance
A0A2P6BZW7_9BACT	Uniprot	CD	cytidine deaminase	Gemictabine	Chemoresistance
A0A2P8D498_9BACT	Uniprot	CD	cytidine deaminase	Gemictabine	Chemoresistance
A0A2R9UCZ4_9MICO	Uniprot	CD	cytidine deaminase	Gemictabine	Chemoresistance
A0A2S3W6C9_PSEPU	Uniprot	CD	cytidine deaminase	Gemictabine	Chemoresistance
A0A2S5A180_9SPHI	Uniprot	CD	cytidine deaminase	Gemictabine	Chemoresistance
A0A2S5T9H8_9BURK	Uniprot	CD	cytidine deaminase	Gemictabine	Chemoresistance
A0A2S6PYB4_9ACTN	Uniprot	CD	cytidine deaminase	Gemictabine	Chemoresistance
A0A2S7UX54_9GAMM	Uniprot	CD	cytidine deaminase	Gemictabine	Chemoresistance
A0A2S9SJ38_HAEIF	Uniprot	CD	cytidine deaminase	Gemictabine	Chemoresistance
A0A2T0UUC1_9MICO	Uniprot	CD	cytidine deaminase	Gemictabine	Chemoresistance
A0A2T4T877_9BACT	Uniprot	CD	cytidine deaminase	Gemictabine	Chemoresistance
A0A2T5I6M6_9PROT	Uniprot	CD	cytidine deaminase	Gemictabine	Chemoresistance
A0A2T6CT22_9BACT	Uniprot	CD	cytidine deaminase	Gemictabine	Chemoresistance
A0A2T7T359_9BURK	Uniprot	CD	cytidine deaminase	Gemictabine	Chemoresistance
A0A2U0SQ61_9PAST	Uniprot	CD	cytidine deaminase	Gemictabine	Chemoresistance
A0A2U1VSS5_9PROT	Uniprot	CD	cytidine deaminase	Gemictabine	Chemoresistance
A0A2U3BCI1_9VIBR	Uniprot	CD	cytidine deaminase	Gemictabine	Chemoresistance
A0A2U8QRW2_9FLAO	Uniprot	CD	cytidine deaminase	Gemictabine	Chemoresistance
A0A2V1P4S0_9RHOB	Uniprot	CD	cytidine deaminase	Gemictabine	Chemoresistance
A0A2V4BTZ6_9FLAO	Uniprot	CD	cytidine deaminase	Gemictabine	Chemoresistance
A0A2V5L8I8_9MICC	Uniprot	CD	cytidine deaminase	Gemictabine	Chemoresistance
A0A2V5YR17_9BACT	Uniprot	CD	cytidine deaminase	Gemictabine	Chemoresistance
A0A2V7J5S2_UNCGE	Uniprot	CD	cytidine deaminase	Gemictabine	Chemoresistance
A0A2V7UKJ1_9BACT	Uniprot	CD	cytidine deaminase	Gemictabine	Chemoresistance
A0A2V9IWH1_9BACT	Uniprot	CD	cytidine deaminase	Gemictabine	Chemoresistance
A0A2W0BVM0_9BACT	Uniprot	CD	cytidine deaminase	Gemictabine	Chemoresistance
A0A2W4MU85_UNCFI	Uniprot	CD	cytidine deaminase	Gemictabine	Chemoresistance
A0A2Z5MEX6_9BURK	Uniprot	CD	cytidine deaminase	Gemictabine	Chemoresistance
A0A315BK73_9BURK	Uniprot	CD	cytidine deaminase	Gemictabine	Chemoresistance
A0A316DBS5_9BACL	Uniprot	CD	cytidine deaminase	Gemictabine	Chemoresistance
A0A316SE35_9GAMM	Uniprot	CD	cytidine deaminase	Gemictabine	Chemoresistance
A0A317LM37_9BACT	Uniprot	CD	cytidine deaminase	Gemictabine	Chemoresistance
A0A318H425_9BURK	Uniprot	CD	cytidine deaminase	Gemictabine	Chemoresistance
A0A327WBG1_9BACT	Uniprot	CD	cytidine deaminase	Gemictabine	Chemoresistance
A0A328YNW4_9FLAO	Uniprot	CD	cytidine deaminase	Gemictabine	Chemoresistance
A0A329WFL7_9GAMM	Uniprot	CD	cytidine deaminase	Gemictabine	Chemoresistance
A0A345QU25_9RHOB	Uniprot	CD	cytidine deaminase	Gemictabine	Chemoresistance
A0A348DAZ9_9ENTR	Uniprot	CD	cytidine deaminase	Gemictabine	Chemoresistance
A0A349GRV2_9FUSO	Uniprot	CD	cytidine deaminase	Gemictabine	Chemoresistance
A0A350D1A7_9AQUI	Uniprot	CD	cytidine deaminase	Gemictabine	Chemoresistance
A0A351U0L5_9BACT	Uniprot	CD	cytidine deaminase	Gemictabine	Chemoresistance
A0A352JDC5_9CYAN	Uniprot	CD	cytidine deaminase	Gemictabine	Chemoresistance
A0A353BK21_9BACT	Uniprot	CD	cytidine deaminase	Gemictabine	Chemoresistance
A0A353T875_9BACT	Uniprot	CD	cytidine deaminase	Gemictabine	Chemoresistance
A0A354S7V3_9FLAO	Uniprot	CD	cytidine deaminase	Gemictabine	Chemoresistance
A0A358PC12_9PROT	Uniprot	CD	cytidine deaminase	Gemictabine	Chemoresistance
A0A363MXF4_9FLAO	Uniprot	CD	cytidine deaminase	Gemictabine	Chemoresistance
A0A365ZY79_9ACTN	Uniprot	CD	cytidine deaminase	Gemictabine	Chemoresistance
A0A366VZN4_9GAMM	Uniprot	CD	cytidine deaminase	Gemictabine	Chemoresistance
A0A367XVC8_9MICO	Uniprot	CD	cytidine deaminase	Gemictabine	Chemoresistance
A0A368E8W2_9PROT	Uniprot	CD	cytidine deaminase	Gemictabine	Chemoresistance
A0A369XR28_9PROT	Uniprot	CD	cytidine deaminase	Gemictabine	Chemoresistance
A0A370GH46_9BACI	Uniprot	CD	cytidine deaminase	Gemictabine	Chemoresistance
A0A371PMD5_9BACL	Uniprot	CD	cytidine deaminase	Gemictabine	Chemoresistance
A0A372NX52_9SPHI	Uniprot	CD	cytidine deaminase	Gemictabine	Chemoresistance
A0A375DZ69_9BURK	Uniprot	CD	cytidine deaminase	Gemictabine	Chemoresistance
A0A378LXU6_9GAMM	Uniprot	CD	cytidine deaminase	Gemictabine	Chemoresistance
A0A378Z1P6_PANPU	Uniprot	CD	cytidine deaminase	Gemictabine	Chemoresistance
A0A379GJ85_PROST	Uniprot	CD	cytidine deaminase	Gemictabine	Chemoresistance
A0A379YWT1_9GAMM	Uniprot	CD	cytidine deaminase	Gemictabine	Chemoresistance
A0A383U1T4_9FLAO	Uniprot	CD	cytidine deaminase	Gemictabine	Chemoresistance
A0A386XBI5_9FIRM	Uniprot	CD	cytidine deaminase	Gemictabine	Chemoresistance
A0A395D4H5_9HYPH	Uniprot	CD	cytidine deaminase	Gemictabine	Chemoresistance
A0A396Q541_9CLOT	Uniprot	CD	cytidine deaminase	Gemictabine	Chemoresistance
A0A399I2U4_9BACT	Uniprot	CD	cytidine deaminase	Gemictabine	Chemoresistance
A0A3A0H7M9_STAGA	Uniprot	CD	cytidine deaminase	Gemictabine	Chemoresistance
A0A3A4JHL0_9BACT	Uniprot	CD	cytidine deaminase	Gemictabine	Chemoresistance
A0A3A5M2W6_9MICC	Uniprot	CD	cytidine deaminase	Gemictabine	Chemoresistance
A0A3A6PFE8_9BACL	Uniprot	CD	cytidine deaminase	Gemictabine	Chemoresistance
A0A3A8X3R9_9BACT	Uniprot	CD	cytidine deaminase	Gemictabine	Chemoresistance
A0A3B0IXX3_9GAMM	Uniprot	CD	cytidine deaminase	Gemictabine	Chemoresistance
A0A3B8NF38_9BACT	Uniprot	CD	cytidine deaminase	Gemictabine	Chemoresistance
A0A3B9UIC7_9SPHN	Uniprot	CD	cytidine deaminase	Gemictabine	Chemoresistance
A0A3C0IEW2_9BACT	Uniprot	CD	cytidine deaminase	Gemictabine	Chemoresistance
A0A3C0VZN8_9BACT	Uniprot	CD	cytidine deaminase	Gemictabine	Chemoresistance
A0A3C2D8L9_9BACT	Uniprot	CD	cytidine deaminase	Gemictabine	Chemoresistance
A0A3D1MGD1_9BACT	Uniprot	CD	cytidine deaminase	Gemictabine	Chemoresistance
A0A3D2HAG3_9BACT	Uniprot	CD	cytidine deaminase	Gemictabine	Chemoresistance
A0A3D3MNH9_9BACT	Uniprot	CD	cytidine deaminase	Gemictabine	Chemoresistance
A0A3D4GNZ1_9BACT	Uniprot	CD	cytidine deaminase	Gemictabine	Chemoresistance
A0A3D5CN25_UNCCH	Uniprot	CD	cytidine deaminase	Gemictabine	Chemoresistance
A0A3D5WCH4_UNCDE	Uniprot	CD	cytidine deaminase	Gemictabine	Chemoresistance
A0A3D9A9A5_9BACT	Uniprot	CD	cytidine deaminase	Gemictabine	Chemoresistance
A0A3D9XJ41_PARVE	Uniprot	CD	cytidine deaminase	Gemictabine	Chemoresistance
A0A3E0R1M8_9BACL	Uniprot	CD	cytidine deaminase	Gemictabine	Chemoresistance
A0A3E2DDA2_9ACTN	Uniprot	CD	cytidine deaminase	Gemictabine	Chemoresistance
A0A3F3S5Q8_9FIRM	Uniprot	CD	cytidine deaminase	Gemictabine	Chemoresistance
A0A3L7Q711_UNCPL	Uniprot	CD	cytidine deaminase	Gemictabine	Chemoresistance
A0A3L8B7J0_9GAMM	Uniprot	CD	cytidine deaminase	Gemictabine	Chemoresistance
A0A3M0XGR8_UNCNT	Uniprot	CD	cytidine deaminase	Gemictabine	Chemoresistance
A0A3M1T2M5_9CYAN	Uniprot	CD	cytidine deaminase	Gemictabine	Chemoresistance
A0A3M2E683_9PROT	Uniprot	CD	cytidine deaminase	Gemictabine	Chemoresistance
A0A3M9MNB9_9BACT	Uniprot	CD	cytidine deaminase	Gemictabine	Chemoresistance
A0A3N1HQR7_9ACTN	Uniprot	CD	cytidine deaminase	Gemictabine	Chemoresistance
A0A3N2E2S0_9ENTR	Uniprot	CD	cytidine deaminase	Gemictabine	Chemoresistance
A0A3N5DY79_9ENTR	Uniprot	CD	cytidine deaminase	Gemictabine	Chemoresistance
A0A3N5XXY3_9BACT	Uniprot	CD	cytidine deaminase	Gemictabine	Chemoresistance
A0A3N7DMW0_9SPHI	Uniprot	CD	cytidine deaminase	Gemictabine	Chemoresistance
A0A3N9U8H3_9GAMM	Uniprot	CD	cytidine deaminase	Gemictabine	Chemoresistance
A0A3Q8CMP2_9LACO	Uniprot	CD	cytidine deaminase	Gemictabine	Chemoresistance
A0A3Q9JP48_9GAMM	Uniprot	CD	cytidine deaminase	Gemictabine	Chemoresistance
A0A3R6LQN8_9CLOT	Uniprot	CD	cytidine deaminase	Gemictabine	Chemoresistance
A0A3R7HJP7_9BURK	Uniprot	CD	cytidine deaminase	Gemictabine	Chemoresistance
A0A3R7VFI5_9GAMM	Uniprot	CD	cytidine deaminase	Gemictabine	Chemoresistance
A0A3R9E974_9BACI	Uniprot	CD	cytidine deaminase	Gemictabine	Chemoresistance
A0A3S0DRU3_9ACTN	Uniprot	CD	cytidine deaminase	Gemictabine	Chemoresistance
A0A3S0U4P6_HYPSQ	Uniprot	CD	cytidine deaminase	Gemictabine	Chemoresistance
A0A3S5EXK4_HAEPA	Uniprot	CD	cytidine deaminase	Gemictabine	Chemoresistance
A0A3S9F7C9_9HYPH	Uniprot	CD	cytidine deaminase	Gemictabine	Chemoresistance
A0A416KWB7_9CLOT	Uniprot	CD	cytidine deaminase	Gemictabine	Chemoresistance
A0A418X2D3_9BURK	Uniprot	CD	cytidine deaminase	Gemictabine	Chemoresistance
A0A419SVZ0_9FIRM	Uniprot	CD	cytidine deaminase	Gemictabine	Chemoresistance
A0A423S4H5_9BURK	Uniprot	CD	cytidine deaminase	Gemictabine	Chemoresistance
A0A427UVH3_9ENTR	Uniprot	CD	cytidine deaminase	Gemictabine	Chemoresistance
A0A432Q2C5_9BACT	Uniprot	CD	cytidine deaminase	Gemictabine	Chemoresistance
A0A449G8K2_9ACTN	Uniprot	CD	cytidine deaminase	Gemictabine	Chemoresistance
A0A483AA07_9GAMM	Uniprot	CD	cytidine deaminase	Gemictabine	Chemoresistance
A0A494SZ67_9NOCA	Uniprot	CD	cytidine deaminase	Gemictabine	Chemoresistance
A0A495RLE0_SPHMI	Uniprot	CD	cytidine deaminase	Gemictabine	Chemoresistance
A0A496PDV8_9FIRM	Uniprot	CD	cytidine deaminase	Gemictabine	Chemoresistance
A0A497ADA8_UNCCH	Uniprot	CD	cytidine deaminase	Gemictabine	Chemoresistance
A0A4D8TPR6_BURGA	Uniprot	CD	cytidine deaminase	Gemictabine	Chemoresistance
A0A4P5SMF0_9PROT	Uniprot	CD	cytidine deaminase	Gemictabine	Chemoresistance
A0A4P6E9N4_9MICO	Uniprot	CD	cytidine deaminase	Gemictabine	Chemoresistance
A0A4P6ZVK9_9BACL	Uniprot	CD	cytidine deaminase	Gemictabine	Chemoresistance
A0A4P7SX70_9MICC	Uniprot	CD	cytidine deaminase	Gemictabine	Chemoresistance
A0A4P8SDM9_9GAMM	Uniprot	CD	cytidine deaminase	Gemictabine	Chemoresistance
A0A4Q0T073_9BACT	Uniprot	CD	cytidine deaminase	Gemictabine	Chemoresistance
A0A4Q2XB99_9BACT	Uniprot	CD	cytidine deaminase	Gemictabine	Chemoresistance
A0A4Q4CH29_9PROT	Uniprot	CD	cytidine deaminase	Gemictabine	Chemoresistance
A0A4Q5TBQ8_9ACTO	Uniprot	CD	cytidine deaminase	Gemictabine	Chemoresistance
A0A4Q9FS45_9FLAO	Uniprot	CD	cytidine deaminase	Gemictabine	Chemoresistance
A0A4R0F7E2_9GAMM	Uniprot	CD	cytidine deaminase	Gemictabine	Chemoresistance
A0A4R1FB52_9MICO	Uniprot	CD	cytidine deaminase	Gemictabine	Chemoresistance
A0A4R2P9K9_9BACL	Uniprot	CD	cytidine deaminase	Gemictabine	Chemoresistance
A0A4R3L0B6_9FIRM	Uniprot	CD	cytidine deaminase	Gemictabine	Chemoresistance
A0A4R3Z4W5_9GAMM	Uniprot	CD	cytidine deaminase	Gemictabine	Chemoresistance
A0A4R4WK95_9ACTN	Uniprot	CD	cytidine deaminase	Gemictabine	Chemoresistance
A0A4R6V979_9PAST	Uniprot	CD	cytidine deaminase	Gemictabine	Chemoresistance
A0A4R7PZW5_9FLAO	Uniprot	CD	cytidine deaminase	Gemictabine	Chemoresistance
A0A4R8MEX0_9FLAO	Uniprot	CD	cytidine deaminase	Gemictabine	Chemoresistance
A0A4S4AM86_9RHOO	Uniprot	CD	cytidine deaminase	Gemictabine	Chemoresistance
A0A4T2BTW0_9MICO	Uniprot	CD	cytidine deaminase	Gemictabine	Chemoresistance
A0A4V3I6K4_9MICO	Uniprot	CD	cytidine deaminase	Gemictabine	Chemoresistance
A0A4Y3G8N0_9CYAN	Uniprot	CD	cytidine deaminase	Gemictabine	Chemoresistance
A0A4Y4K5Q8_9ACTN	Uniprot	CD	cytidine deaminase	Gemictabine	Chemoresistance
A0A4Y7XCC4_9GAMM	Uniprot	CD	cytidine deaminase	Gemictabine	Chemoresistance
A0A4Y9JZ14_9PAST	Uniprot	CD	cytidine deaminase	Gemictabine	Chemoresistance
A0A4Z0GZ41_9BACI	Uniprot	CD	cytidine deaminase	Gemictabine	Chemoresistance
A0A4Z1RL43_9GAMM	Uniprot	CD	cytidine deaminase	Gemictabine	Chemoresistance
A0A506P6P2_9GAMM	Uniprot	CD	cytidine deaminase	Gemictabine	Chemoresistance
A0A511J1G4_9ENTE	Uniprot	CD	cytidine deaminase	Gemictabine	Chemoresistance
A0A512CQQ2_9BACL	Uniprot	CD	cytidine deaminase	Gemictabine	Chemoresistance
A0A517PDY5_9PLAN	Uniprot	CD	cytidine deaminase	Gemictabine	Chemoresistance
A0A518FYA0_9PLAN	Uniprot	CD	cytidine deaminase	Gemictabine	Chemoresistance
A0A519MSK7_FLASP	Uniprot	CD	cytidine deaminase	Gemictabine	Chemoresistance
A0A520IQ23_SPHSX	Uniprot	CD	cytidine deaminase	Gemictabine	Chemoresistance
A0A520S3X9_9GAMM	Uniprot	CD	cytidine deaminase	Gemictabine	Chemoresistance
A0A520XGN6_9DELT	Uniprot	CD	cytidine deaminase	Gemictabine	Chemoresistance
A0A521I406_9PROT	Uniprot	CD	cytidine deaminase	Gemictabine	Chemoresistance
A0A521Y5T7_9BURK	Uniprot	CD	cytidine deaminase	Gemictabine	Chemoresistance
A0A522MJD3_9BURK	Uniprot	CD	cytidine deaminase	Gemictabine	Chemoresistance
A0A523IGU9_UNCDE	Uniprot	CD	cytidine deaminase	Gemictabine	Chemoresistance
A0A523SZ77_9BACT	Uniprot	CD	cytidine deaminase	Gemictabine	Chemoresistance
A0A524BLA1_9ACTO	Uniprot	CD	cytidine deaminase	Gemictabine	Chemoresistance
A0A532E875_9BACT	Uniprot	CD	cytidine deaminase	Gemictabine	Chemoresistance
A0A533YRC2_UNCNT	Uniprot	CD	cytidine deaminase	Gemictabine	Chemoresistance
A0A534QJA3_UNCDE	Uniprot	CD	cytidine deaminase	Gemictabine	Chemoresistance
A0A535ENH6_UNCCH	Uniprot	CD	cytidine deaminase	Gemictabine	Chemoresistance
A0A536CTC2_UNCCH	Uniprot	CD	cytidine deaminase	Gemictabine	Chemoresistance
A0A536ZAN4_9PROT	Uniprot	CD	cytidine deaminase	Gemictabine	Chemoresistance
A0A537RUF2_9PROT	Uniprot	CD	cytidine deaminase	Gemictabine	Chemoresistance
A0A538D5T4_UNCAC	Uniprot	CD	cytidine deaminase	Gemictabine	Chemoresistance
A0A538M4E7_UNCAC	Uniprot	CD	cytidine deaminase	Gemictabine	Chemoresistance
A0A542BD58_9HYPH	Uniprot	CD	cytidine deaminase	Gemictabine	Chemoresistance
A0A543CC14_9ACTN	Uniprot	CD	cytidine deaminase	Gemictabine	Chemoresistance
A0A545SAF9_9GAMM	Uniprot	CD	cytidine deaminase	Gemictabine	Chemoresistance
A0A553GRK7_9BACT	Uniprot	CD	cytidine deaminase	Gemictabine	Chemoresistance
A0A554VMI9_9FLAO	Uniprot	CD	cytidine deaminase	Gemictabine	Chemoresistance
A0A558FAT0_9PSED	Uniprot	CD	cytidine deaminase	Gemictabine	Chemoresistance
A0A562Q6Q2_9PSED	Uniprot	CD	cytidine deaminase	Gemictabine	Chemoresistance
A0A564WBF1_9PROT	Uniprot	CD	cytidine deaminase	Gemictabine	Chemoresistance
A0A5A9Z880_9GAMM	Uniprot	CD	cytidine deaminase	Gemictabine	Chemoresistance
A0A5B1L3Y0_9ACTN	Uniprot	CD	cytidine deaminase	Gemictabine	Chemoresistance
A0A5B8C051_9RHOB	Uniprot	CD	cytidine deaminase	Gemictabine	Chemoresistance
A0A5C4JMI1_9HYPH	Uniprot	CD	cytidine deaminase	Gemictabine	Chemoresistance
A0A5C5WZD1_9BACT	Uniprot	CD	cytidine deaminase	Gemictabine	Chemoresistance
A0A5C6QJX7_9GAMM	Uniprot	CD	cytidine deaminase	Gemictabine	Chemoresistance
A0A5C7ETW2_9ACTN	Uniprot	CD	cytidine deaminase	Gemictabine	Chemoresistance
A0A5C7URM9_9SPHI	Uniprot	CD	cytidine deaminase	Gemictabine	Chemoresistance
A0A5C8E1N8_9SPIR	Uniprot	CD	cytidine deaminase	Gemictabine	Chemoresistance
A0A5C8SXX0_9HYPH	Uniprot	CD	cytidine deaminase	Gemictabine	Chemoresistance
A0A5D0QUC1_9FLAO	Uniprot	CD	cytidine deaminase	Gemictabine	Chemoresistance
A0A5D4T242_9BACI	Uniprot	CD	cytidine deaminase	Gemictabine	Chemoresistance
A0A5F2GQX6_9HYPH	Uniprot	CD	cytidine deaminase	Gemictabine	Chemoresistance
A0A5J6IRP1_9ACTN	Uniprot	CD	cytidine deaminase	Gemictabine	Chemoresistance
A0A5N8YFX5_9CHLR	Uniprot	CD	cytidine deaminase	Gemictabine	Chemoresistance
A0A5N9EPN2_9CHLR	Uniprot	CD	cytidine deaminase	Gemictabine	Chemoresistance
A0A5P2D9B1_STRVZ	Uniprot	CD	cytidine deaminase	Gemictabine	Chemoresistance
A0A5P8Z459_9RHOB	Uniprot	CD	cytidine deaminase	Gemictabine	Chemoresistance
A0A5Q0NXV5_9ACTN	Uniprot	CD	cytidine deaminase	Gemictabine	Chemoresistance
A0A5Q4EFE1_9BACT	Uniprot	CD	cytidine deaminase	Gemictabine	Chemoresistance
A0A5R8M3A8_9FLAO	Uniprot	CD	cytidine deaminase	Gemictabine	Chemoresistance
A0A5R9R827_9BACT	Uniprot	CD	cytidine deaminase	Gemictabine	Chemoresistance
A0A5S4UUI3_9GAMM	Uniprot	CD	cytidine deaminase	Gemictabine	Chemoresistance
A0A653SZ18_9BURK	Uniprot	CD	cytidine deaminase	Gemictabine	Chemoresistance
A0A660L3Q8_9ACTN	Uniprot	CD	cytidine deaminase	Gemictabine	Chemoresistance
A0A660ZDS7_9BACT	Uniprot	CD	cytidine deaminase	Gemictabine	Chemoresistance
A0A662A689_9BACT	Uniprot	CD	cytidine deaminase	Gemictabine	Chemoresistance
A0A6B3NF97_9CYAN	Uniprot	CD	cytidine deaminase	Gemictabine	Chemoresistance
A0A6B9BEB1_MYCAV	Uniprot	CD	cytidine deaminase	Gemictabine	Chemoresistance
A0A6F8PMK7_9GAMM	Uniprot	CD	cytidine deaminase	Gemictabine	Chemoresistance
A0A6G4WQZ9_9ACTN	Uniprot	CD	cytidine deaminase	Gemictabine	Chemoresistance
A0A6G8YGH5_9GAMM	Uniprot	CD	cytidine deaminase	Gemictabine	Chemoresistance
A0A6H1FN62_9ENTR	Uniprot	CD	cytidine deaminase	Gemictabine	Chemoresistance
A0A6H2FHK5_9ENTR	Uniprot	CD	cytidine deaminase	Gemictabine	Chemoresistance
A0A6H9HK10_9PROT	Uniprot	CD	cytidine deaminase	Gemictabine	Chemoresistance
A0A6I1FQU8_9BACI	Uniprot	CD	cytidine deaminase	Gemictabine	Chemoresistance
A0A6I3B2X1_UNCAC	Uniprot	CD	cytidine deaminase	Gemictabine	Chemoresistance
A0A6I3M9P9_9MICO	Uniprot	CD	cytidine deaminase	Gemictabine	Chemoresistance
A0A6I4T4V5_9SPHN	Uniprot	CD	cytidine deaminase	Gemictabine	Chemoresistance
A0A6I5VN79_9ACTN	Uniprot	CD	cytidine deaminase	Gemictabine	Chemoresistance
A0A6I7QBV1_9BACT	Uniprot	CD	cytidine deaminase	Gemictabine	Chemoresistance
A0A6J4P7P9_9BURK	Uniprot	CD	cytidine deaminase	Gemictabine	Chemoresistance
A0A6L3AAP7_9BACT	Uniprot	CD	cytidine deaminase	Gemictabine	Chemoresistance
A0A6L5GR10_9FIRM	Uniprot	CD	cytidine deaminase	Gemictabine	Chemoresistance
A0A6L6H151_9BACL	Uniprot	CD	cytidine deaminase	Gemictabine	Chemoresistance
A0A6L8EV99_9BACT	Uniprot	CD	cytidine deaminase	Gemictabine	Chemoresistance
A0A6L9H8E0_9CLOT	Uniprot	CD	cytidine deaminase	Gemictabine	Chemoresistance
A0A6M0LMI4_9CHLB	Uniprot	CD	cytidine deaminase	Gemictabine	Chemoresistance
A0A6M5J7R7_9SPHN	Uniprot	CD	cytidine deaminase	Gemictabine	Chemoresistance
A0A6M9PT50_9BURK	Uniprot	CD	cytidine deaminase	Gemictabine	Chemoresistance
A0A6N2ELE3_9CYAN	Uniprot	CD	cytidine deaminase	Gemictabine	Chemoresistance
A0A6N6PDW5_9BACT	Uniprot	CD	cytidine deaminase	Gemictabine	Chemoresistance
A0A6N7IW57_9FIRM	Uniprot	CD	cytidine deaminase	Gemictabine	Chemoresistance
A0A6N8BQV1_9BACT	Uniprot	CD	cytidine deaminase	Gemictabine	Chemoresistance
A0A6N8Z372_UNCCH	Uniprot	CD	cytidine deaminase	Gemictabine	Chemoresistance
A0A6N9RLC6_9BURK	Uniprot	CD	cytidine deaminase	Gemictabine	Chemoresistance
A0A6P1NWS5_9BACT	Uniprot	CD	cytidine deaminase	Gemictabine	Chemoresistance
A0A6T9Y0P2_ALTMA	Uniprot	CD	cytidine deaminase	Gemictabine	Chemoresistance
A0A7C0X4B0_UNCFI	Uniprot	CD	cytidine deaminase	Gemictabine	Chemoresistance
A0A7C1MWM1_UNCDE	Uniprot	CD	cytidine deaminase	Gemictabine	Chemoresistance
A0A7C2DK21_UNCAC	Uniprot	CD	cytidine deaminase	Gemictabine	Chemoresistance
A0A7C2VLT7_9CHLR	Uniprot	CD	cytidine deaminase	Gemictabine	Chemoresistance
A0A7C3JJX5_UNCDE	Uniprot	CD	cytidine deaminase	Gemictabine	Chemoresistance
A0A7C3YTT3_9BACT	Uniprot	CD	cytidine deaminase	Gemictabine	Chemoresistance
A0A7C4N2A9_UNCSP	Uniprot	CD	cytidine deaminase	Gemictabine	Chemoresistance
A0A7C5D0U2_UNCCH	Uniprot	CD	cytidine deaminase	Gemictabine	Chemoresistance
A0A7C5PQK6_9GAMM	Uniprot	CD	cytidine deaminase	Gemictabine	Chemoresistance
A0A7C6DYV2_9BACT	Uniprot	CD	cytidine deaminase	Gemictabine	Chemoresistance
A0A7C6T262_9CLOT	Uniprot	CD	cytidine deaminase	Gemictabine	Chemoresistance
A0A7C7Q106_9BACT	Uniprot	CD	cytidine deaminase	Gemictabine	Chemoresistance
A0A7C8CIY7_UNCMY	Uniprot	CD	cytidine deaminase	Gemictabine	Chemoresistance
A0A7G3BN91_9FLAO	Uniprot	CD	cytidine deaminase	Gemictabine	Chemoresistance
A0A7G6TY46_9BRAD	Uniprot	CD	cytidine deaminase	Gemictabine	Chemoresistance
A0A7G7X604_9PSED	Uniprot	CD	cytidine deaminase	Gemictabine	Chemoresistance
A0A7G8V851_9SPHI	Uniprot	CD	cytidine deaminase	Gemictabine	Chemoresistance
A0A7H0MAF4_9ENTR	Uniprot	CD	cytidine deaminase	Gemictabine	Chemoresistance
A0A7H9BNL8_9NEIS	Uniprot	CD	cytidine deaminase	Gemictabine	Chemoresistance
A0A7I7KR69_9MYCO	Uniprot	CD	cytidine deaminase	Gemictabine	Chemoresistance
A0A7I8E8M3_9NEIS	Uniprot	CD	cytidine deaminase	Gemictabine	Chemoresistance
A0A7J5BLJ3_9MICO	Uniprot	CD	cytidine deaminase	Gemictabine	Chemoresistance
A0A7K1CRU8_UNCAC	Uniprot	CD	cytidine deaminase	Gemictabine	Chemoresistance
A0A7K1TDR2_9BACT	Uniprot	CD	cytidine deaminase	Gemictabine	Chemoresistance
A0A7L6APR0_9GAMM	Uniprot	CD	cytidine deaminase	Gemictabine	Chemoresistance
A0A7L8UGG4_9FLAO	Uniprot	CD	cytidine deaminase	Gemictabine	Chemoresistance
A0A7M2C3C8_9MICC	Uniprot	CD	cytidine deaminase	Gemictabine	Chemoresistance
A0A7S6UGL1_9GAMM	Uniprot	CD	cytidine deaminase	Gemictabine	Chemoresistance
A0A7S9C7H8_9BURK	Uniprot	CD	cytidine deaminase	Gemictabine	Chemoresistance
A0A7T1Y227_9GAMM	Uniprot	CD	cytidine deaminase	Gemictabine	Chemoresistance
A0A7T4UTK4_9GAMM	Uniprot	CD	cytidine deaminase	Gemictabine	Chemoresistance
A0A7U4QKX8_9BACT	Uniprot	CD	cytidine deaminase	Gemictabine	Chemoresistance
A0A7U8C7P8_NEPCE	Uniprot	CD	cytidine deaminase	Gemictabine	Chemoresistance
A0A7V0IH46_9BACT	Uniprot	CD	cytidine deaminase	Gemictabine	Chemoresistance
A0A7V1INZ2_UNCDE	Uniprot	CD	cytidine deaminase	Gemictabine	Chemoresistance
A0A7V2P4J0_9CHLR	Uniprot	CD	cytidine deaminase	Gemictabine	Chemoresistance
A0A7V3KMW6_9BACT	Uniprot	CD	cytidine deaminase	Gemictabine	Chemoresistance
A0A7V4JEH6_UNCAC	Uniprot	CD	cytidine deaminase	Gemictabine	Chemoresistance
A0A7V5GY59_9BACT	Uniprot	CD	cytidine deaminase	Gemictabine	Chemoresistance
A0A7V6IM31_9BACT	Uniprot	CD	cytidine deaminase	Gemictabine	Chemoresistance
A0A7V8Y401_9PSEU	Uniprot	CD	cytidine deaminase	Gemictabine	Chemoresistance
A0A7V9K4W5_9ACTN	Uniprot	CD	cytidine deaminase	Gemictabine	Chemoresistance
A0A7W0LR53_9ACTN	Uniprot	CD	cytidine deaminase	Gemictabine	Chemoresistance
A0A7W0ZRR0_UNCDE	Uniprot	CD	cytidine deaminase	Gemictabine	Chemoresistance
A0A7W1P3M0_9BACT	Uniprot	CD	cytidine deaminase	Gemictabine	Chemoresistance
A0A7W3Y4Q6_9GAMM	Uniprot	CD	cytidine deaminase	Gemictabine	Chemoresistance
A0A7W4PJC6_9PROT	Uniprot	CD	cytidine deaminase	Gemictabine	Chemoresistance
A0A7W5ICJ4_9BURK	Uniprot	CD	cytidine deaminase	Gemictabine	Chemoresistance
A0A7W7P6F6_XANEU	Uniprot	CD	cytidine deaminase	Gemictabine	Chemoresistance
A0A7W8JHI4_9BACI	Uniprot	CD	cytidine deaminase	Gemictabine	Chemoresistance
A0A7W9AJQ9_9SPHN	Uniprot	CD	cytidine deaminase	Gemictabine	Chemoresistance
A0A7W9ZPY9_RHILE	Uniprot	CD	cytidine deaminase	Gemictabine	Chemoresistance
A0A7X0UXL9_9GAMM	Uniprot	CD	cytidine deaminase	Gemictabine	Chemoresistance
A0A7X3V776_9CHLR	Uniprot	CD	cytidine deaminase	Gemictabine	Chemoresistance
A0A7X4JVP4_9BACT	Uniprot	CD	cytidine deaminase	Gemictabine	Chemoresistance
A0A7X5THL7_9GAMM	Uniprot	CD	cytidine deaminase	Gemictabine	Chemoresistance
A0A7X6PRH8_9CLOT	Uniprot	CD	cytidine deaminase	Gemictabine	Chemoresistance
A0A7X7DC35_9ACTO	Uniprot	CD	cytidine deaminase	Gemictabine	Chemoresistance
A0A7X7QD91_9ACTO	Uniprot	CD	cytidine deaminase	Gemictabine	Chemoresistance
A0A7X7XGI1_9BACT	Uniprot	CD	cytidine deaminase	Gemictabine	Chemoresistance
A0A7X8Y7E3_9HYPH	Uniprot	CD	cytidine deaminase	Gemictabine	Chemoresistance
A0A7X9LYM4_9BACI	Uniprot	CD	cytidine deaminase	Gemictabine	Chemoresistance
A0A7Y0D513_9BURK	Uniprot	CD	cytidine deaminase	Gemictabine	Chemoresistance
A0A7Y1Z6A4_9FLAO	Uniprot	CD	cytidine deaminase	Gemictabine	Chemoresistance
A0A7Y2L9D4_9THEO	Uniprot	CD	cytidine deaminase	Gemictabine	Chemoresistance
A0A7Y2ZS77_9FLAO	Uniprot	CD	cytidine deaminase	Gemictabine	Chemoresistance
A0A7Y3M7P6_UNCMY	Uniprot	CD	cytidine deaminase	Gemictabine	Chemoresistance
A0A7Y4A1W2_9VIBR	Uniprot	CD	cytidine deaminase	Gemictabine	Chemoresistance
A0A7Y4SD22_9PROT	Uniprot	CD	cytidine deaminase	Gemictabine	Chemoresistance
A0A7Y5ESI3_9BACT	Uniprot	CD	cytidine deaminase	Gemictabine	Chemoresistance
A0A7Y5WMH0_9BACT	Uniprot	CD	cytidine deaminase	Gemictabine	Chemoresistance
A0A7Y6TQ40_9RICK	Uniprot	CD	cytidine deaminase	Gemictabine	Chemoresistance
A0A7Y7NAH8_DESBX	Uniprot	CD	cytidine deaminase	Gemictabine	Chemoresistance
A0A7Y8ICL5_9BACT	Uniprot	CD	cytidine deaminase	Gemictabine	Chemoresistance
A0A7Y9BI45_9BACI	Uniprot	CD	cytidine deaminase	Gemictabine	Chemoresistance
A0A7Z2MPY7_VIBPH	Uniprot	CD	cytidine deaminase	Gemictabine	Chemoresistance
A0A7Z6XDF8_9ACTN	Uniprot	CD	cytidine deaminase	Gemictabine	Chemoresistance
A0A7Z9XQR2_9GAMM	Uniprot	CD	cytidine deaminase	Gemictabine	Chemoresistance
A0A806LIJ0_9BACI	Uniprot	CD	cytidine deaminase	Gemictabine	Chemoresistance
A0A829HG90_9GAMM	Uniprot	CD	cytidine deaminase	Gemictabine	Chemoresistance
A0A831PQ13_9BACT	Uniprot	CD	cytidine deaminase	Gemictabine	Chemoresistance
A0A832I7V4_9BACT	Uniprot	CD	cytidine deaminase	Gemictabine	Chemoresistance
A0A836Q1L7_9BACT	Uniprot	CD	cytidine deaminase	Gemictabine	Chemoresistance
A0A838SED0_9BACT	Uniprot	CD	cytidine deaminase	Gemictabine	Chemoresistance
A0A839HEH7_9GAMM	Uniprot	CD	cytidine deaminase	Gemictabine	Chemoresistance
A0A839ZDU7_9HYPH	Uniprot	CD	cytidine deaminase	Gemictabine	Chemoresistance
A0A840NN78_9HYPH	Uniprot	CD	cytidine deaminase	Gemictabine	Chemoresistance
A0A841E4D4_9ACTN	Uniprot	CD	cytidine deaminase	Gemictabine	Chemoresistance
A0A844XTG7_9SPHN	Uniprot	CD	cytidine deaminase	Gemictabine	Chemoresistance
A0A846SV83_9CYAN	Uniprot	CD	cytidine deaminase	Gemictabine	Chemoresistance
A0A847KZN4_9BACT	Uniprot	CD	cytidine deaminase	Gemictabine	Chemoresistance
A0A848G093_9RHOO	Uniprot	CD	cytidine deaminase	Gemictabine	Chemoresistance
A0A848VZE7_9PROT	Uniprot	CD	cytidine deaminase	Gemictabine	Chemoresistance
A0A849JZG9_9MICO	Uniprot	CD	cytidine deaminase	Gemictabine	Chemoresistance
A0A851INF6_9FUSO	Uniprot	CD	cytidine deaminase	Gemictabine	Chemoresistance
A0A853FXT4_9BURK	Uniprot	CD	cytidine deaminase	Gemictabine	Chemoresistance
A0A8B2QS52_9FIRM	Uniprot	CD	cytidine deaminase	Gemictabine	Chemoresistance
A0A8H2M3Q6_9FIRM	Uniprot	CD	cytidine deaminase	Gemictabine	Chemoresistance
A0A8I0HQC6_9CORY	Uniprot	CD	cytidine deaminase	Gemictabine	Chemoresistance
A0A8I1SU61_9BACT	Uniprot	CD	cytidine deaminase	Gemictabine	Chemoresistance
A0A8J3G7K4_9BACT	Uniprot	CD	cytidine deaminase	Gemictabine	Chemoresistance
A0A8J6Y7G3_9BACT	Uniprot	CD	cytidine deaminase	Gemictabine	Chemoresistance
A0A8J7LBW3_9NOST	Uniprot	CD	cytidine deaminase	Gemictabine	Chemoresistance
A0A8K0V2V9_9ENTR	Uniprot	CD	cytidine deaminase	Gemictabine	Chemoresistance
A0A8T3TZ39_UNCCH	Uniprot	CD	cytidine deaminase	Gemictabine	Chemoresistance
A0A8T6ICB6_9GAMM	Uniprot	CD	cytidine deaminase	Gemictabine	Chemoresistance
A0A916FC96_9RHOO	Uniprot	CD	cytidine deaminase	Gemictabine	Chemoresistance
A0A916VQ66_9CYAN	Uniprot	CD	cytidine deaminase	Gemictabine	Chemoresistance
A0A917GAX9_9BACI	Uniprot	CD	cytidine deaminase	Gemictabine	Chemoresistance
A0A917U1Y8_9ACTN	Uniprot	CD	cytidine deaminase	Gemictabine	Chemoresistance
A0A918U6T9_9NEIS	Uniprot	CD	cytidine deaminase	Gemictabine	Chemoresistance
A0A919VFW3_9CLOT	Uniprot	CD	cytidine deaminase	Gemictabine	Chemoresistance
A0A920EV57_9PROT	Uniprot	CD	cytidine deaminase	Gemictabine	Chemoresistance
A0A921ECZ8_LIMRT	Uniprot	CD	cytidine deaminase	Gemictabine	Chemoresistance
A0A922WSN6_9SPHN	Uniprot	CD	cytidine deaminase	Gemictabine	Chemoresistance
A0A923ILS3_9BACT	Uniprot	CD	cytidine deaminase	Gemictabine	Chemoresistance
A0A923VNE3_9BURK	Uniprot	CD	cytidine deaminase	Gemictabine	Chemoresistance
A0A924HNI7_9SPHI	Uniprot	CD	cytidine deaminase	Gemictabine	Chemoresistance
A0A924TZL9_9BURK	Uniprot	CD	cytidine deaminase	Gemictabine	Chemoresistance
A0A925IU66_9BACT	Uniprot	CD	cytidine deaminase	Gemictabine	Chemoresistance
A0A925YK63_9BACT	Uniprot	CD	cytidine deaminase	Gemictabine	Chemoresistance
A0A926RA96_9PROT	Uniprot	CD	cytidine deaminase	Gemictabine	Chemoresistance
A0A927CXI2_9BACI	Uniprot	CD	cytidine deaminase	Gemictabine	Chemoresistance
A0A927VTY1_9FIRM	Uniprot	CD	cytidine deaminase	Gemictabine	Chemoresistance
A0A928KNZ6_9FIRM	Uniprot	CD	cytidine deaminase	Gemictabine	Chemoresistance
A0A929DPU5_UNCCH	Uniprot	CD	cytidine deaminase	Gemictabine	Chemoresistance
A0A929PY01_9SPHI	Uniprot	CD	cytidine deaminase	Gemictabine	Chemoresistance
A0A930G363_9FIRM	Uniprot	CD	cytidine deaminase	Gemictabine	Chemoresistance
A0A931B432_9ACTN	Uniprot	CD	cytidine deaminase	Gemictabine	Chemoresistance
A0A931PZE4_9SPHI	Uniprot	CD	cytidine deaminase	Gemictabine	Chemoresistance
A0A932A626_9BACT	Uniprot	CD	cytidine deaminase	Gemictabine	Chemoresistance
A0A932LHR9_9BACT	Uniprot	CD	cytidine deaminase	Gemictabine	Chemoresistance
A0A932ZJ81_UNCDE	Uniprot	CD	cytidine deaminase	Gemictabine	Chemoresistance
A0A933KT77_9BACT	Uniprot	CD	cytidine deaminase	Gemictabine	Chemoresistance
A0A933YUV5_UNCDE	Uniprot	CD	cytidine deaminase	Gemictabine	Chemoresistance
A0A934KKG5_9BACT	Uniprot	CD	cytidine deaminase	Gemictabine	Chemoresistance
A0A934XAY1_9BURK	Uniprot	CD	cytidine deaminase	Gemictabine	Chemoresistance
A0A935JLS9_9PROT	Uniprot	CD	cytidine deaminase	Gemictabine	Chemoresistance
A0A935UJ90_9PROT	Uniprot	CD	cytidine deaminase	Gemictabine	Chemoresistance
A0A936KB71_9SPHN	Uniprot	CD	cytidine deaminase	Gemictabine	Chemoresistance
A0A936WPR9_9FLAO	Uniprot	CD	cytidine deaminase	Gemictabine	Chemoresistance
A0A937IE90_9GAMM	Uniprot	CD	cytidine deaminase	Gemictabine	Chemoresistance
A0A937QLZ1_9BACT	Uniprot	CD	cytidine deaminase	Gemictabine	Chemoresistance
A0A938F9F4_9ACTN	Uniprot	CD	cytidine deaminase	Gemictabine	Chemoresistance
A0A938NPF8_9BACT	Uniprot	CD	cytidine deaminase	Gemictabine	Chemoresistance
A0A939TBE5_9GAMM	Uniprot	CD	cytidine deaminase	Gemictabine	Chemoresistance
A0A940GWL5_SPHSX	Uniprot	CD	cytidine deaminase	Gemictabine	Chemoresistance
A0A940UEB6_UNCDE	Uniprot	CD	cytidine deaminase	Gemictabine	Chemoresistance
A0A941L8Y3_9BACT	Uniprot	CD	cytidine deaminase	Gemictabine	Chemoresistance
A0A942H290_9BACT	Uniprot	CD	cytidine deaminase	Gemictabine	Chemoresistance
A0A942SW25_9BACI	Uniprot	CD	cytidine deaminase	Gemictabine	Chemoresistance
A0A943FY28_ACTSX	Uniprot	CD	cytidine deaminase	Gemictabine	Chemoresistance
A0A943TW43_UNCFI	Uniprot	CD	cytidine deaminase	Gemictabine	Chemoresistance
A0A944HTS3_9ACTN	Uniprot	CD	cytidine deaminase	Gemictabine	Chemoresistance
A0A944V2C9_9BACT	Uniprot	CD	cytidine deaminase	Gemictabine	Chemoresistance
A0A945F1I1_9FLAO	Uniprot	CD	cytidine deaminase	Gemictabine	Chemoresistance
A0A945RBC3_9GAMM	Uniprot	CD	cytidine deaminase	Gemictabine	Chemoresistance
A0A946R7E7_9FLAO	Uniprot	CD	cytidine deaminase	Gemictabine	Chemoresistance
A0A947BBY9_9RHOB	Uniprot	CD	cytidine deaminase	Gemictabine	Chemoresistance
A0A947R3Z1_9PROT	Uniprot	CD	cytidine deaminase	Gemictabine	Chemoresistance
A0A948FGP9_9BACT	Uniprot	CD	cytidine deaminase	Gemictabine	Chemoresistance
A0A948T5L3_9FIRM	Uniprot	CD	cytidine deaminase	Gemictabine	Chemoresistance
A0A949EIM0_9BACT	Uniprot	CD	cytidine deaminase	Gemictabine	Chemoresistance
A0A949S6B7_9BACT	Uniprot	CD	cytidine deaminase	Gemictabine	Chemoresistance
A0A950FLD3_UNCDE	Uniprot	CD	cytidine deaminase	Gemictabine	Chemoresistance
A0A950WKC4_9PROT	Uniprot	CD	cytidine deaminase	Gemictabine	Chemoresistance
A0A951MM98_9ACTN	Uniprot	CD	cytidine deaminase	Gemictabine	Chemoresistance
A0A952BEY1_UNCPL	Uniprot	CD	cytidine deaminase	Gemictabine	Chemoresistance
A0A952N0U8_9BACT	Uniprot	CD	cytidine deaminase	Gemictabine	Chemoresistance
A0A952ZJ42_9RHOO	Uniprot	CD	cytidine deaminase	Gemictabine	Chemoresistance
A0A953LI13_9GAMM	Uniprot	CD	cytidine deaminase	Gemictabine	Chemoresistance
A0A954AHS4_UNCPL	Uniprot	CD	cytidine deaminase	Gemictabine	Chemoresistance
A0A954RMN5_9BACT	Uniprot	CD	cytidine deaminase	Gemictabine	Chemoresistance
A0A955UF53_9BACT	Uniprot	CD	cytidine deaminase	Gemictabine	Chemoresistance
A0A956UNX5_9CHLR	Uniprot	CD	cytidine deaminase	Gemictabine	Chemoresistance
A0A958R832_UNCBD	Uniprot	CD	cytidine deaminase	Gemictabine	Chemoresistance
A0A959B2S4_9BACT	Uniprot	CD	cytidine deaminase	Gemictabine	Chemoresistance
A0A959RBI2_9BACT	Uniprot	CD	cytidine deaminase	Gemictabine	Chemoresistance
A0A960CI94_9MYCO	Uniprot	CD	cytidine deaminase	Gemictabine	Chemoresistance
A0A960VEF0_9BACT	Uniprot	CD	cytidine deaminase	Gemictabine	Chemoresistance
A0A961MJV3_9RHOB	Uniprot	CD	cytidine deaminase	Gemictabine	Chemoresistance
A0A962C6Z2_9GAMM	Uniprot	CD	cytidine deaminase	Gemictabine	Chemoresistance
A0A962NJU5_9GAMM	Uniprot	CD	cytidine deaminase	Gemictabine	Chemoresistance
A0A963FKM3_9GAMM	Uniprot	CD	cytidine deaminase	Gemictabine	Chemoresistance
A0A964PLG4_9GAMM	Uniprot	CD	cytidine deaminase	Gemictabine	Chemoresistance
A0A965ERE9_9BACT	Uniprot	CD	cytidine deaminase	Gemictabine	Chemoresistance
A0A965R447_9MICO	Uniprot	CD	cytidine deaminase	Gemictabine	Chemoresistance
A0A966ENR3_9BACT	Uniprot	CD	cytidine deaminase	Gemictabine	Chemoresistance
A0A966RL04_9BACT	Uniprot	CD	cytidine deaminase	Gemictabine	Chemoresistance
A0A967EQ31_UNCNT	Uniprot	CD	cytidine deaminase	Gemictabine	Chemoresistance
A0A968SM58_9CYAN	Uniprot	CD	cytidine deaminase	Gemictabine	Chemoresistance
A0A969V0C4_9CYAN	Uniprot	CD	cytidine deaminase	Gemictabine	Chemoresistance
A0A970JGB0_UNCFI	Uniprot	CD	cytidine deaminase	Gemictabine	Chemoresistance
A0A970XZ43_9CHLR	Uniprot	CD	cytidine deaminase	Gemictabine	Chemoresistance
A0A971MCA0_9FIRM	Uniprot	CD	cytidine deaminase	Gemictabine	Chemoresistance
A0A971XMQ7_9BURK	Uniprot	CD	cytidine deaminase	Gemictabine	Chemoresistance
A0A972MZ95_9BACT	Uniprot	CD	cytidine deaminase	Gemictabine	Chemoresistance
A0A972W942_9PROT	Uniprot	CD	cytidine deaminase	Gemictabine	Chemoresistance
A0A973I7W2_9RHOB	Uniprot	CD	cytidine deaminase	Gemictabine	Chemoresistance
A0A974NUD0_9SPHN	Uniprot	CD	cytidine deaminase	Gemictabine	Chemoresistance
A0A975FFF7_9MICO	Uniprot	CD	cytidine deaminase	Gemictabine	Chemoresistance
A0A975ZP28_9RHOB	Uniprot	CD	cytidine deaminase	Gemictabine	Chemoresistance
A0A977KUX4_9CYAN	Uniprot	CD	cytidine deaminase	Gemictabine	Chemoresistance
A0A9C9G7E3_9GAMM	Uniprot	CD	cytidine deaminase	Gemictabine	Chemoresistance
A0A9D1E1Q8_9BACT	Uniprot	CD	cytidine deaminase	Gemictabine	Chemoresistance
A0A9D1SV31_9FIRM	Uniprot	CD	cytidine deaminase	Gemictabine	Chemoresistance
A0A9D2HRQ2_9BACE	Uniprot	CD	cytidine deaminase	Gemictabine	Chemoresistance
A0A9D5JGJ3_9BACT	Uniprot	CD	cytidine deaminase	Gemictabine	Chemoresistance
A0A9D6ANV4_9SPIO	Uniprot	CD	cytidine deaminase	Gemictabine	Chemoresistance
A0A9D6MWP5_UNCNI	Uniprot	CD	cytidine deaminase	Gemictabine	Chemoresistance
A0A9D7EBK9_9FLAO	Uniprot	CD	cytidine deaminase	Gemictabine	Chemoresistance
A0A9D7TTQ0_9BACT	Uniprot	CD	cytidine deaminase	Gemictabine	Chemoresistance
A0A9D8E254_9ACTN	Uniprot	CD	cytidine deaminase	Gemictabine	Chemoresistance
A0A9D8SKT8_9BACT	Uniprot	CD	cytidine deaminase	Gemictabine	Chemoresistance
A0A9D9DV21_9FIRM	Uniprot	CD	cytidine deaminase	Gemictabine	Chemoresistance
A0A9D9N7D5_9FIRM	Uniprot	CD	cytidine deaminase	Gemictabine	Chemoresistance
A0A9D9ZX19_9BURK	Uniprot	CD	cytidine deaminase	Gemictabine	Chemoresistance
A0A9E0QK09_9GAMM	Uniprot	CD	cytidine deaminase	Gemictabine	Chemoresistance
A0A9E1T851_9RHOB	Uniprot	CD	cytidine deaminase	Gemictabine	Chemoresistance
A0A9E2IX32_9PROT	Uniprot	CD	cytidine deaminase	Gemictabine	Chemoresistance
A0A9E3AX05_9PROT	Uniprot	CD	cytidine deaminase	Gemictabine	Chemoresistance
A0A9E3NGZ2_9FLAO	Uniprot	CD	cytidine deaminase	Gemictabine	Chemoresistance
A0A9E4G7L3_9PROT	Uniprot	CD	cytidine deaminase	Gemictabine	Chemoresistance
A0A9E4VIW8_UNCCH	Uniprot	CD	cytidine deaminase	Gemictabine	Chemoresistance
A0A9E6BHT9_UNCDE	Uniprot	CD	cytidine deaminase	Gemictabine	Chemoresistance
A0A9E6ZUH6_9HYPH	Uniprot	CD	cytidine deaminase	Gemictabine	Chemoresistance
A0A9E8GTJ0_9PSED	Uniprot	CD	cytidine deaminase	Gemictabine	Chemoresistance
A0A9E8X2F6_9PSED	Uniprot	CD	cytidine deaminase	Gemictabine	Chemoresistance
A1APE1_PELPD	Uniprot	CD	cytidine deaminase	Gemictabine	Chemoresistance
A1VRD6_POLNA	Uniprot	CD	cytidine deaminase	Gemictabine	Chemoresistance
A4SVH7_POLAQ	Uniprot	CD	cytidine deaminase	Gemictabine	Chemoresistance
A5G6V9_GEOUR	Uniprot	CD	cytidine deaminase	Gemictabine	Chemoresistance
A5ZSB9_9FIRM	Uniprot	CD	cytidine deaminase	Gemictabine	Chemoresistance
A6VP31_ACTSZ	Uniprot	CD	cytidine deaminase	Gemictabine	Chemoresistance
A8PPE2_9COXI	Uniprot	CD	cytidine deaminase	Gemictabine	Chemoresistance
B1I688_DESAP	Uniprot	CD	cytidine deaminase	Gemictabine	Chemoresistance
B3PBD1_CELJU	Uniprot	CD	cytidine deaminase	Gemictabine	Chemoresistance
PUR9_ANASK	Uniprot	CD	cytidine deaminase	Gemictabine	Chemoresistance
PUR9_MACCJ	Uniprot	CD	cytidine deaminase	Gemictabine	Chemoresistance
C4LIS6_CORK4	Uniprot	CD	cytidine deaminase	Gemictabine	Chemoresistance
C6C931_MUSP7	Uniprot	CD	cytidine deaminase	Gemictabine	Chemoresistance
D0LCS4_GORB4	Uniprot	CD	cytidine deaminase	Gemictabine	Chemoresistance
D1PDS0_9BACT	Uniprot	CD	cytidine deaminase	Gemictabine	Chemoresistance
D4E8T6_SEROD	Uniprot	CD	cytidine deaminase	Gemictabine	Chemoresistance
D4ZLG0_SHEVD	Uniprot	CD	cytidine deaminase	Gemictabine	Chemoresistance
D7CVH5_TRURR	Uniprot	CD	cytidine deaminase	Gemictabine	Chemoresistance
E8NCE8_MICTS	Uniprot	CD	cytidine deaminase	Gemictabine	Chemoresistance
F0GWQ2_9FIRM	Uniprot	CD	cytidine deaminase	Gemictabine	Chemoresistance
F2IAW6_FLUTR	Uniprot	CD	cytidine deaminase	Gemictabine	Chemoresistance
F3ZS12_9BACE	Uniprot	CD	cytidine deaminase	Gemictabine	Chemoresistance
F9RRT9_9VIBR	Uniprot	CD	cytidine deaminase	Gemictabine	Chemoresistance
G1VGL4_9BACT	Uniprot	CD	cytidine deaminase	Gemictabine	Chemoresistance
G6AYW1_9BACT	Uniprot	CD	cytidine deaminase	Gemictabine	Chemoresistance
G8NX17_GRAMM	Uniprot	CD	cytidine deaminase	Gemictabine	Chemoresistance
H0QZF8_9ACTN	Uniprot	CD	cytidine deaminase	Gemictabine	Chemoresistance
H4GJP7_9LACO	Uniprot	CD	cytidine deaminase	Gemictabine	Chemoresistance
H8K3H0_RICAG	Uniprot	CD	cytidine deaminase	Gemictabine	Chemoresistance
I1D175_9PSEU	Uniprot	CD	cytidine deaminase	Gemictabine	Chemoresistance
I3QH28_9FLAO	Uniprot	CD	cytidine deaminase	Gemictabine	Chemoresistance
I8AKA4_9BACI	Uniprot	CD	cytidine deaminase	Gemictabine	Chemoresistance
J0ZKH0_9HYPH	Uniprot	CD	cytidine deaminase	Gemictabine	Chemoresistance
J3BZW5_FLASC	Uniprot	CD	cytidine deaminase	Gemictabine	Chemoresistance
J9ZD06_LEPFM	Uniprot	CD	cytidine deaminase	Gemictabine	Chemoresistance
K2P2Y5_9FLAO	Uniprot	CD	cytidine deaminase	Gemictabine	Chemoresistance
K6XJA5_9ALTE	Uniprot	CD	cytidine deaminase	Gemictabine	Chemoresistance
K9CFI0_9FIRM	Uniprot	CD	cytidine deaminase	Gemictabine	Chemoresistance
K9YEH4_HALP7	Uniprot	CD	cytidine deaminase	Gemictabine	Chemoresistance
L8MZZ1_9CYAN	Uniprot	CD	cytidine deaminase	Gemictabine	Chemoresistance
M3AUW2_STRMB	Uniprot	CD	cytidine deaminase	Gemictabine	Chemoresistance
M7C964_MORMO	Uniprot	CD	cytidine deaminase	Gemictabine	Chemoresistance
N4WAR7_9BACI	Uniprot	CD	cytidine deaminase	Gemictabine	Chemoresistance
N8YKG8_ACIBZ	Uniprot	CD	cytidine deaminase	Gemictabine	Chemoresistance
PUR9_BUCAI	Uniprot	CD	cytidine deaminase	Gemictabine	Chemoresistance
Q1QUC6_CHRSD	Uniprot	CD	cytidine deaminase	Gemictabine	Chemoresistance
Q2GHT9_EHRCR	Uniprot	CD	cytidine deaminase	Gemictabine	Chemoresistance
Q319M6_PROM9	Uniprot	CD	cytidine deaminase	Gemictabine	Chemoresistance
Q3II25_PSET1	Uniprot	CD	cytidine deaminase	Gemictabine	Chemoresistance
PUR9_STAS1	Uniprot	CD	cytidine deaminase	Gemictabine	Chemoresistance
Q5GW11_XANOR	Uniprot	CD	cytidine deaminase	Gemictabine	Chemoresistance
Q7VAW4_PROMA	Uniprot	CD	cytidine deaminase	Gemictabine	Chemoresistance
Q8NQ50_CORGL	Uniprot	CD	cytidine deaminase	Gemictabine	Chemoresistance
CAP3_VIBCH	Uniprot	CD	cytidine deaminase	Gemictabine	Chemoresistance
R3KHL5_ENTFL	Uniprot	CD	cytidine deaminase	Gemictabine	Chemoresistance
R5H6F4_9SPIR	Uniprot	CD	cytidine deaminase	Gemictabine	Chemoresistance
R5VDH6_9BACE	Uniprot	CD	cytidine deaminase	Gemictabine	Chemoresistance
R7IZ79_9BACT	Uniprot	CD	cytidine deaminase	Gemictabine	Chemoresistance
S0JKL8_9FIRM	Uniprot	CD	cytidine deaminase	Gemictabine	Chemoresistance
U1QEH6_9PAST	Uniprot	CD	cytidine deaminase	Gemictabine	Chemoresistance
U2V9U5_9FUSO	Uniprot	CD	cytidine deaminase	Gemictabine	Chemoresistance
U7U680_9BURK	Uniprot	CD	cytidine deaminase	Gemictabine	Chemoresistance
V2HTY5_9BURK	Uniprot	CD	cytidine deaminase	Gemictabine	Chemoresistance
V6JJU7_STRNV	Uniprot	CD	cytidine deaminase	Gemictabine	Chemoresistance
V9HDD2_9NEIS	Uniprot	CD	cytidine deaminase	Gemictabine	Chemoresistance
W0RCD1_BIBTR	Uniprot	CD	cytidine deaminase	Gemictabine	Chemoresistance
W2UIW6_9GAMM	Uniprot	CD	cytidine deaminase	Gemictabine	Chemoresistance
W5YS47_9GAMM	Uniprot	CD	cytidine deaminase	Gemictabine	Chemoresistance
W8JRQ5_9CHLA	Uniprot	CD	cytidine deaminase	Gemictabine	Chemoresistance
A0A016QNP1_9DEIO	Uniprot	CD	cytidine deaminase	Gemictabine	Chemoresistance
A0A023CIC4_9BACI	Uniprot	CD	cytidine deaminase	Gemictabine	Chemoresistance
A0A059FHV3_9PROT	Uniprot	CD	cytidine deaminase	Gemictabine	Chemoresistance
A0A059XYW6_9BACT	Uniprot	CD	cytidine deaminase	Gemictabine	Chemoresistance
A0A060NID7_9BURK	Uniprot	CD	cytidine deaminase	Gemictabine	Chemoresistance
A0A061QL84_9PROT	Uniprot	CD	cytidine deaminase	Gemictabine	Chemoresistance
A0A066ZSG6_HYDMR	Uniprot	CD	cytidine deaminase	Gemictabine	Chemoresistance
A0A068R8T5_9GAMM	Uniprot	CD	cytidine deaminase	Gemictabine	Chemoresistance
A0A069RBH1_PEPLI	Uniprot	CD	cytidine deaminase	Gemictabine	Chemoresistance
A0A072H135_VIBPH	Uniprot	CD	cytidine deaminase	Gemictabine	Chemoresistance
A0A073IR10_9BACT	Uniprot	CD	cytidine deaminase	Gemictabine	Chemoresistance
A0A074JGS5_9PROT	Uniprot	CD	cytidine deaminase	Gemictabine	Chemoresistance
A0A074VDQ3_9NEIS	Uniprot	CD	cytidine deaminase	Gemictabine	Chemoresistance
A0A075TQV5_9CORY	Uniprot	CD	cytidine deaminase	Gemictabine	Chemoresistance
A0A076LII6_9GAMM	Uniprot	CD	cytidine deaminase	Gemictabine	Chemoresistance
A0A077JE38_9CYAN	Uniprot	CD	cytidine deaminase	Gemictabine	Chemoresistance
A0A078M9Y3_9STAP	Uniprot	CD	cytidine deaminase	Gemictabine	Chemoresistance
A0A081BK02_9LACO	Uniprot	CD	cytidine deaminase	Gemictabine	Chemoresistance
A0A081NKF1_9GAMM	Uniprot	CD	cytidine deaminase	Gemictabine	Chemoresistance
A0A081RA39_SPHCR	Uniprot	CD	cytidine deaminase	Gemictabine	Chemoresistance
A0A084SS78_9BACT	Uniprot	CD	cytidine deaminase	Gemictabine	Chemoresistance
A0A086MHA4_9HYPH	Uniprot	CD	cytidine deaminase	Gemictabine	Chemoresistance
A0A086ZTC9_9BIFI	Uniprot	CD	cytidine deaminase	Gemictabine	Chemoresistance
A0A087DHY7_9BIFI	Uniprot	CD	cytidine deaminase	Gemictabine	Chemoresistance
A0A087MLH4_9GAMM	Uniprot	CD	cytidine deaminase	Gemictabine	Chemoresistance
A0A089HQ44_PAEDU	Uniprot	CD	cytidine deaminase	Gemictabine	Chemoresistance
A0A089NPJ5_9HYPH	Uniprot	CD	cytidine deaminase	Gemictabine	Chemoresistance
A0A090K461_9GAMM	Uniprot	CD	cytidine deaminase	Gemictabine	Chemoresistance
A0A094IH33_9BACT	Uniprot	CD	cytidine deaminase	Gemictabine	Chemoresistance
A0A094RZX9_9ACTN	Uniprot	CD	cytidine deaminase	Gemictabine	Chemoresistance
A0A095Z3X3_9BURK	Uniprot	CD	cytidine deaminase	Gemictabine	Chemoresistance
A0A097ATL7_THEKI	Uniprot	CD	cytidine deaminase	Gemictabine	Chemoresistance
A0A098CRY3_9LACT	Uniprot	CD	cytidine deaminase	Gemictabine	Chemoresistance
A0A098YUL2_9BACT	Uniprot	CD	cytidine deaminase	Gemictabine	Chemoresistance
A0A099KHM4_COLPS	Uniprot	CD	cytidine deaminase	Gemictabine	Chemoresistance
A0A0A0DDW6_9STRE	Uniprot	CD	cytidine deaminase	Gemictabine	Chemoresistance
A0A0A0J2L5_9MICO	Uniprot	CD	cytidine deaminase	Gemictabine	Chemoresistance
A0A0A1GXN5_9LACO	Uniprot	CD	cytidine deaminase	Gemictabine	Chemoresistance
A0A0A1Z1B1_PSEFL	Uniprot	CD	cytidine deaminase	Gemictabine	Chemoresistance
A0A0A2SQI9_9BACI	Uniprot	CD	cytidine deaminase	Gemictabine	Chemoresistance
A0A0A3JVH5_9BACL	Uniprot	CD	cytidine deaminase	Gemictabine	Chemoresistance
A0A0A8B254_9ACTN	Uniprot	CD	cytidine deaminase	Gemictabine	Chemoresistance
A0A0B0I2R4_9BACL	Uniprot	CD	cytidine deaminase	Gemictabine	Chemoresistance
A0A0B4BX49_9RHOB	Uniprot	CD	cytidine deaminase	Gemictabine	Chemoresistance
A0A0B4S2A8_9FIRM	Uniprot	CD	cytidine deaminase	Gemictabine	Chemoresistance
A0A0B5DHX9_9ACTN	Uniprot	CD	cytidine deaminase	Gemictabine	Chemoresistance
A0A0B8QUW4_LACLL	Uniprot	CD	cytidine deaminase	Gemictabine	Chemoresistance
A0A0C1UKE9_9ACTN	Uniprot	CD	cytidine deaminase	Gemictabine	Chemoresistance
A0A0C2U0U9_BACPU	Uniprot	CD	cytidine deaminase	Gemictabine	Chemoresistance
A0A0C2YVE4_MAGMG	Uniprot	CD	cytidine deaminase	Gemictabine	Chemoresistance
A0A0C3QZF1_9GAMM	Uniprot	CD	cytidine deaminase	Gemictabine	Chemoresistance
A0A0C5JYX7_9BURK	Uniprot	CD	cytidine deaminase	Gemictabine	Chemoresistance
A0A0D0GJW4_9SPHI	Uniprot	CD	cytidine deaminase	Gemictabine	Chemoresistance
A0A0D0RLQ4_STAGA	Uniprot	CD	cytidine deaminase	Gemictabine	Chemoresistance
A0A0D5YQT7_9FLAO	Uniprot	CD	cytidine deaminase	Gemictabine	Chemoresistance
A0A0D6PWE9_KOMEU	Uniprot	CD	cytidine deaminase	Gemictabine	Chemoresistance
A0A0D6ZCT0_9BACI	Uniprot	CD	cytidine deaminase	Gemictabine	Chemoresistance
A0A0D7UXE7_9GAMM	Uniprot	CD	cytidine deaminase	Gemictabine	Chemoresistance
A0A0D8FSY9_9ACTN	Uniprot	CD	cytidine deaminase	Gemictabine	Chemoresistance
A0A0E2ARP6_BACFG	Uniprot	CD	cytidine deaminase	Gemictabine	Chemoresistance
A0A0E3YU87_9BACT	Uniprot	CD	cytidine deaminase	Gemictabine	Chemoresistance
A0A0F0FS01_9BURK	Uniprot	CD	cytidine deaminase	Gemictabine	Chemoresistance
A0A0F0LSA9_9MICO	Uniprot	CD	cytidine deaminase	Gemictabine	Chemoresistance
A0A0F2PEI5_9FIRM	Uniprot	CD	cytidine deaminase	Gemictabine	Chemoresistance
A0A0F4KUK8_9LACO	Uniprot	CD	cytidine deaminase	Gemictabine	Chemoresistance
A0A0F5H1I1_9MOLU	Uniprot	CD	cytidine deaminase	Gemictabine	Chemoresistance
A0A0F5PDM0_9SPHN	Uniprot	CD	cytidine deaminase	Gemictabine	Chemoresistance
A0A0F6ADI2_9GAMM	Uniprot	CD	cytidine deaminase	Gemictabine	Chemoresistance
A0A0F6TDF4_9CORY	Uniprot	CD	cytidine deaminase	Gemictabine	Chemoresistance
A0A0F7JKP7_9DEIO	Uniprot	CD	cytidine deaminase	Gemictabine	Chemoresistance
A0A0G0W0X6_9BACT	Uniprot	CD	cytidine deaminase	Gemictabine	Chemoresistance
A0A0G2Z9X6_9BACT	Uniprot	CD	cytidine deaminase	Gemictabine	Chemoresistance
A0A0G3H632_9CORY	Uniprot	CD	cytidine deaminase	Gemictabine	Chemoresistance
A0A0H2SKJ1_9BACT	Uniprot	CD	cytidine deaminase	Gemictabine	Chemoresistance
A0A0H2ZQP8_MYCA1	Uniprot	CD	cytidine deaminase	Gemictabine	Chemoresistance
A0A0H3N116_MYCLB	Uniprot	CD	cytidine deaminase	Gemictabine	Chemoresistance
A0A0H4VXD5_9BORD	Uniprot	CD	cytidine deaminase	Gemictabine	Chemoresistance
A0A0J1FGJ2_9FIRM	Uniprot	CD	cytidine deaminase	Gemictabine	Chemoresistance
A0A0J5T9I3_9RHOB	Uniprot	CD	cytidine deaminase	Gemictabine	Chemoresistance
A0A0J6SIS6_9HYPH	Uniprot	CD	cytidine deaminase	Gemictabine	Chemoresistance
A0A0J9CZL3_SPHYA	Uniprot	CD	cytidine deaminase	Gemictabine	Chemoresistance
A0A0K0XVU2_9GAMM	Uniprot	CD	cytidine deaminase	Gemictabine	Chemoresistance
A0A0K1PCG1_9BACT	Uniprot	CD	cytidine deaminase	Gemictabine	Chemoresistance
A0A0K3BMK5_9PSEU	Uniprot	CD	cytidine deaminase	Gemictabine	Chemoresistance
A0A0K6I8Z9_9BURK	Uniprot	CD	cytidine deaminase	Gemictabine	Chemoresistance
A0A0K8P4F9_IDESA	Uniprot	CD	cytidine deaminase	Gemictabine	Chemoresistance
A0A0L1JTS9_9RHOB	Uniprot	CD	cytidine deaminase	Gemictabine	Chemoresistance
A0A0L6JJ24_9FIRM	Uniprot	CD	cytidine deaminase	Gemictabine	Chemoresistance
A0A0L8LGC5_9ACTN	Uniprot	CD	cytidine deaminase	Gemictabine	Chemoresistance
A0A0M0FAX6_CELCE	Uniprot	CD	cytidine deaminase	Gemictabine	Chemoresistance
A0A0M2H298_9MICO	Uniprot	CD	cytidine deaminase	Gemictabine	Chemoresistance
A0A0M2P4J0_STACC	Uniprot	CD	cytidine deaminase	Gemictabine	Chemoresistance
A0A0M2V8K1_9GAMM	Uniprot	CD	cytidine deaminase	Gemictabine	Chemoresistance
A0A0M3T3S1_9MICC	Uniprot	CD	cytidine deaminase	Gemictabine	Chemoresistance
A0A0M4H7Z3_9ACTO	Uniprot	CD	cytidine deaminase	Gemictabine	Chemoresistance
A0A0M4NW50_9GAMM	Uniprot	CD	cytidine deaminase	Gemictabine	Chemoresistance
A0A0M6W7Y4_9GAMM	Uniprot	CD	cytidine deaminase	Gemictabine	Chemoresistance
A0A0M7EI74_ACHAE	Uniprot	CD	cytidine deaminase	Gemictabine	Chemoresistance
A0A0M8V5D3_9ACTN	Uniprot	CD	cytidine deaminase	Gemictabine	Chemoresistance
A0A0M9UDX3_9CHLR	Uniprot	CD	cytidine deaminase	Gemictabine	Chemoresistance
A0A0N0K9U3_9PROT	Uniprot	CD	cytidine deaminase	Gemictabine	Chemoresistance
A0A0N0VKK4_9PSED	Uniprot	CD	cytidine deaminase	Gemictabine	Chemoresistance
A0A0N1BEW8_9PROT	Uniprot	CD	cytidine deaminase	Gemictabine	Chemoresistance
A0A0P0DA36_9FLAO	Uniprot	CD	cytidine deaminase	Gemictabine	Chemoresistance
A0A0P0NAZ8_9SPHI	Uniprot	CD	cytidine deaminase	Gemictabine	Chemoresistance
A0A0P1EU62_9RHOB	Uniprot	CD	cytidine deaminase	Gemictabine	Chemoresistance
A0A0P1GYI0_9RHOB	Uniprot	CD	cytidine deaminase	Gemictabine	Chemoresistance
A0A0P7W1E3_9RHOB	Uniprot	CD	cytidine deaminase	Gemictabine	Chemoresistance
A0A0P9CZ64_9BACL	Uniprot	CD	cytidine deaminase	Gemictabine	Chemoresistance
A0A0Q2UEM9_9RHOB	Uniprot	CD	cytidine deaminase	Gemictabine	Chemoresistance
A0A0Q3WY46_9BACI	Uniprot	CD	cytidine deaminase	Gemictabine	Chemoresistance
A0A0Q4SRS7_9FLAO	Uniprot	CD	cytidine deaminase	Gemictabine	Chemoresistance
A0A0Q4XAU2_9HYPH	Uniprot	CD	cytidine deaminase	Gemictabine	Chemoresistance
A0A0Q5CYL8_9BURK	Uniprot	CD	cytidine deaminase	Gemictabine	Chemoresistance
A0A0Q5GIH8_9GAMM	Uniprot	CD	cytidine deaminase	Gemictabine	Chemoresistance
A0A0Q5LEY1_9MICO	Uniprot	CD	cytidine deaminase	Gemictabine	Chemoresistance
A0A0Q5Q312_9MICO	Uniprot	CD	cytidine deaminase	Gemictabine	Chemoresistance
A0A0Q6APC3_9SPHN	Uniprot	CD	cytidine deaminase	Gemictabine	Chemoresistance
A0A0Q6G7B2_9MICO	Uniprot	CD	cytidine deaminase	Gemictabine	Chemoresistance
A0A0Q6SEJ9_9HYPH	Uniprot	CD	cytidine deaminase	Gemictabine	Chemoresistance
A0A0Q6W7G3_9BURK	Uniprot	CD	cytidine deaminase	Gemictabine	Chemoresistance
A0A0Q7SXA2_9CAUL	Uniprot	CD	cytidine deaminase	Gemictabine	Chemoresistance
A0A0Q7WYW7_9BURK	Uniprot	CD	cytidine deaminase	Gemictabine	Chemoresistance
A0A0Q8CDC3_9MICO	Uniprot	CD	cytidine deaminase	Gemictabine	Chemoresistance
