## Supplemental Table 1 for "MiCK: a database of gut microbial genes linked with chemoresistance in cancer patients" (part 3 of 3)

### Sheet: Table 1 (continued)
Supplementary Table 1: Summary of genes associated with chemoresistance, including their sequence sources, types, full names, drug targets, and effects.
A0A0Q8XLN5_9SPHN	Uniprot	CD	cytidine deaminase	Gemictabine	Chemoresistance
A0A0Q9EGT5_9GAMM	Uniprot	CD	cytidine deaminase	Gemictabine	Chemoresistance
A0A0Q9TV36_9MICO	Uniprot	CD	cytidine deaminase	Gemictabine	Chemoresistance
A0A0R0CC62_9GAMM	Uniprot	CD	cytidine deaminase	Gemictabine	Chemoresistance
A0A0R1KRP6_9LACO	Uniprot	CD	cytidine deaminase	Gemictabine	Chemoresistance
A0A0R1Q6H6_9LACO	Uniprot	CD	cytidine deaminase	Gemictabine	Chemoresistance
A0A0R1YK61_9LACO	Uniprot	CD	cytidine deaminase	Gemictabine	Chemoresistance
A0A0R2CF66_9LACO	Uniprot	CD	cytidine deaminase	Gemictabine	Chemoresistance
A0A0R2GVZ3_9LACO	Uniprot	CD	cytidine deaminase	Gemictabine	Chemoresistance
A0A0R2KGU8_9LACO	Uniprot	CD	cytidine deaminase	Gemictabine	Chemoresistance
A0A0R2PK84_9ACTN	Uniprot	CD	cytidine deaminase	Gemictabine	Chemoresistance
A0A0R2R126_9PROT	Uniprot	CD	cytidine deaminase	Gemictabine	Chemoresistance
A0A0R2TMB7_9RHOB	Uniprot	CD	cytidine deaminase	Gemictabine	Chemoresistance
A0A0S3PRJ4_9BRAD	Uniprot	CD	cytidine deaminase	Gemictabine	Chemoresistance
A0A0S4SH70_CAMFE	Uniprot	CD	cytidine deaminase	Gemictabine	Chemoresistance
A0A0S6W4N1_9BACT	Uniprot	CD	cytidine deaminase	Gemictabine	Chemoresistance
A0A0S7YC22_9BACT	Uniprot	CD	cytidine deaminase	Gemictabine	Chemoresistance
A0A0S8C1P1_9BACT	Uniprot	CD	cytidine deaminase	Gemictabine	Chemoresistance
A0A0S8FRV4_9BACT	Uniprot	CD	cytidine deaminase	Gemictabine	Chemoresistance
A0A0S8IZ28_9BACT	Uniprot	CD	cytidine deaminase	Gemictabine	Chemoresistance
A0A0S9CHK2_9SPHN	Uniprot	CD	cytidine deaminase	Gemictabine	Chemoresistance
A0A0S9PRR2_9HYPH	Uniprot	CD	cytidine deaminase	Gemictabine	Chemoresistance
A0A0T1Q1J5_9ACTN	Uniprot	CD	cytidine deaminase	Gemictabine	Chemoresistance
A0A0T6ATC2_9BACT	Uniprot	CD	cytidine deaminase	Gemictabine	Chemoresistance
A0A0T9LQH0_YERKR	Uniprot	CD	cytidine deaminase	Gemictabine	Chemoresistance
A0A0U2RSR6_9ALTE	Uniprot	CD	cytidine deaminase	Gemictabine	Chemoresistance
A0A0U3G8D7_9MICC	Uniprot	CD	cytidine deaminase	Gemictabine	Chemoresistance
A0A0U3UNZ6_9GAMM	Uniprot	CD	cytidine deaminase	Gemictabine	Chemoresistance
A0A0U4Y6T2_9PROT	Uniprot	CD	cytidine deaminase	Gemictabine	Chemoresistance
A0A0V8QCV4_9FIRM	Uniprot	CD	cytidine deaminase	Gemictabine	Chemoresistance
A0A0W0V2T4_9GAMM	Uniprot	CD	cytidine deaminase	Gemictabine	Chemoresistance
A0A0W0YV52_9GAMM	Uniprot	CD	cytidine deaminase	Gemictabine	Chemoresistance
A0A0W7WBS2_9MICO	Uniprot	CD	cytidine deaminase	Gemictabine	Chemoresistance
A0A0X8H0Q9_9FIRM	Uniprot	CD	cytidine deaminase	Gemictabine	Chemoresistance
A0A101IH90_9BACT	Uniprot	CD	cytidine deaminase	Gemictabine	Chemoresistance
A0A101PFM2_9ACTN	Uniprot	CD	cytidine deaminase	Gemictabine	Chemoresistance
A0A101VVA8_9BACT	Uniprot	CD	cytidine deaminase	Gemictabine	Chemoresistance
A0A109L8N3_PSEFL	Uniprot	CD	cytidine deaminase	Gemictabine	Chemoresistance
A0A117LNV1_9BACT	Uniprot	CD	cytidine deaminase	Gemictabine	Chemoresistance
A0A117S7E5_9SPHN	Uniprot	CD	cytidine deaminase	Gemictabine	Chemoresistance
A0A124IM14_9FLAO	Uniprot	CD	cytidine deaminase	Gemictabine	Chemoresistance
A0A126NYY1_9HYPH	Uniprot	CD	cytidine deaminase	Gemictabine	Chemoresistance
A0A126UXI5_9RHOB	Uniprot	CD	cytidine deaminase	Gemictabine	Chemoresistance
A0A132PPR1_9MYCO	Uniprot	CD	cytidine deaminase	Gemictabine	Chemoresistance
A0A133NFT3_GARVA	Uniprot	CD	cytidine deaminase	Gemictabine	Chemoresistance
A0A133XLT6_9RHOO	Uniprot	CD	cytidine deaminase	Gemictabine	Chemoresistance
A0A134AHW7_9FIRM	Uniprot	CD	cytidine deaminase	Gemictabine	Chemoresistance
A0A135HT08_9HYPH	Uniprot	CD	cytidine deaminase	Gemictabine	Chemoresistance
A0A135ZN65_9GAMM	Uniprot	CD	cytidine deaminase	Gemictabine	Chemoresistance
A0A136L8I7_9BACT	Uniprot	CD	cytidine deaminase	Gemictabine	Chemoresistance
A0A136Q2J0_9FIRM	Uniprot	CD	cytidine deaminase	Gemictabine	Chemoresistance
A0A139BVN7_9PROT	Uniprot	CD	cytidine deaminase	Gemictabine	Chemoresistance
A0A139MGT5_9LACT	Uniprot	CD	cytidine deaminase	Gemictabine	Chemoresistance
A0A140HLC5_9BURK	Uniprot	CD	cytidine deaminase	Gemictabine	Chemoresistance
A0A142G1X8_AGGAC	Uniprot	CD	cytidine deaminase	Gemictabine	Chemoresistance
A0A143HFZ5_9BACL	Uniprot	CD	cytidine deaminase	Gemictabine	Chemoresistance
A0A143X9S4_9ACTN	Uniprot	CD	cytidine deaminase	Gemictabine	Chemoresistance
A0A144NSC2_9GAMM	Uniprot	CD	cytidine deaminase	Gemictabine	Chemoresistance
A0A147FC16_MICTE	Uniprot	CD	cytidine deaminase	Gemictabine	Chemoresistance
A0A147KCA9_9BACI	Uniprot	CD	cytidine deaminase	Gemictabine	Chemoresistance
A0A150JQS3_WEICA	Uniprot	CD	cytidine deaminase	Gemictabine	Chemoresistance
A0A150WHK2_BDEBC	Uniprot	CD	cytidine deaminase	Gemictabine	Chemoresistance
A0A151ATL1_9THEO	Uniprot	CD	cytidine deaminase	Gemictabine	Chemoresistance
A0A154QKT2_9GAMM	Uniprot	CD	cytidine deaminase	Gemictabine	Chemoresistance
A0A158GYX1_9BURK	Uniprot	CD	cytidine deaminase	Gemictabine	Chemoresistance
A0A160MYT3_9GAMM	Uniprot	CD	cytidine deaminase	Gemictabine	Chemoresistance
A0A161XZ57_9GAMM	Uniprot	CD	cytidine deaminase	Gemictabine	Chemoresistance
A0A162MDU5_9FIRM	Uniprot	CD	cytidine deaminase	Gemictabine	Chemoresistance
A0A165R1Y0_9BACL	Uniprot	CD	cytidine deaminase	Gemictabine	Chemoresistance
A0A166JN16_NODSP	Uniprot	CD	cytidine deaminase	Gemictabine	Chemoresistance
A0A167GYL4_9RHOB	Uniprot	CD	cytidine deaminase	Gemictabine	Chemoresistance
A0A168QH07_9BACL	Uniprot	CD	cytidine deaminase	Gemictabine	Chemoresistance
A0A172TFY4_9BACL	Uniprot	CD	cytidine deaminase	Gemictabine	Chemoresistance
A0A172ZJW4_9BACL	Uniprot	CD	cytidine deaminase	Gemictabine	Chemoresistance
A0A174MPI6_9FIRM	Uniprot	CD	cytidine deaminase	Gemictabine	Chemoresistance
A0A177IAW4_9CORY	Uniprot	CD	cytidine deaminase	Gemictabine	Chemoresistance
A0A177P789_9GAMM	Uniprot	CD	cytidine deaminase	Gemictabine	Chemoresistance
A0A178LLV4_9PSED	Uniprot	CD	cytidine deaminase	Gemictabine	Chemoresistance
A0A178YCU5_SINSA	Uniprot	CD	cytidine deaminase	Gemictabine	Chemoresistance
A0A191TP85_9BACT	Uniprot	CD	cytidine deaminase	Gemictabine	Chemoresistance
A0A192D2M2_9SPHN	Uniprot	CD	cytidine deaminase	Gemictabine	Chemoresistance
A0A193GJJ1_9BORD	Uniprot	CD	cytidine deaminase	Gemictabine	Chemoresistance
A0A196Q3B6_9RHOB	Uniprot	CD	cytidine deaminase	Gemictabine	Chemoresistance
A0A1A3BIH2_9MYCO	Uniprot	CD	cytidine deaminase	Gemictabine	Chemoresistance
A0A1A6C119_9GAMM	Uniprot	CD	cytidine deaminase	Gemictabine	Chemoresistance
A0A1A8TVK0_9GAMM	Uniprot	CD	cytidine deaminase	Gemictabine	Chemoresistance
A0A1B1BRZ6_9VIBR	Uniprot	CD	cytidine deaminase	Gemictabine	Chemoresistance
A0A1B1U3N9_9HELI	Uniprot	CD	cytidine deaminase	Gemictabine	Chemoresistance
A0A1B6YJ10_9RHOB	Uniprot	CD	cytidine deaminase	Gemictabine	Chemoresistance
A0A1B7LI23_9FIRM	Uniprot	CD	cytidine deaminase	Gemictabine	Chemoresistance
A0A1B9D982_MYCMA	Uniprot	CD	cytidine deaminase	Gemictabine	Chemoresistance
A0A1B9N215_9GAMM	Uniprot	CD	cytidine deaminase	Gemictabine	Chemoresistance
A0A1B9YSE9_9BRAD	Uniprot	CD	cytidine deaminase	Gemictabine	Chemoresistance
A0A1C0U9B1_9GAMM	Uniprot	CD	cytidine deaminase	Gemictabine	Chemoresistance
A0A1C3TT36_XANCT	Uniprot	CD	cytidine deaminase	Gemictabine	Chemoresistance
A0A1C5K774_9ACTN	Uniprot	CD	cytidine deaminase	Gemictabine	Chemoresistance
A0A1C5T8D5_9CLOT	Uniprot	CD	cytidine deaminase	Gemictabine	Chemoresistance
A0A1C5Y8J9_9FIRM	Uniprot	CD	cytidine deaminase	Gemictabine	Chemoresistance
A0A1C6E7X5_9FIRM	Uniprot	CD	cytidine deaminase	Gemictabine	Chemoresistance
A0A1C6H8Q4_9CLOT	Uniprot	CD	cytidine deaminase	Gemictabine	Chemoresistance
A0A1C6KU22_9CLOT	Uniprot	CD	cytidine deaminase	Gemictabine	Chemoresistance
A0A1C6RDA1_9ACTN	Uniprot	CD	cytidine deaminase	Gemictabine	Chemoresistance
A0A1C9W6L0_9GAMM	Uniprot	CD	cytidine deaminase	Gemictabine	Chemoresistance
A0A1D2TV61_9CAUL	Uniprot	CD	cytidine deaminase	Gemictabine	Chemoresistance
A0A1D3TQL0_9FIRM	Uniprot	CD	cytidine deaminase	Gemictabine	Chemoresistance
A0A1D7TZG1_9HYPH	Uniprot	CD	cytidine deaminase	Gemictabine	Chemoresistance
A0A1D9CV13_9GAMM	Uniprot	CD	cytidine deaminase	Gemictabine	Chemoresistance
A0A1D9MA26_9RHOB	Uniprot	CD	cytidine deaminase	Gemictabine	Chemoresistance
A0A1E2UM64_9GAMM	Uniprot	CD	cytidine deaminase	Gemictabine	Chemoresistance
A0A1E3GRZ2_9GAMM	Uniprot	CD	cytidine deaminase	Gemictabine	Chemoresistance
A0A1E3T7N4_9MYCO	Uniprot	CD	cytidine deaminase	Gemictabine	Chemoresistance
A0A1E3YGY8_9BACT	Uniprot	CD	cytidine deaminase	Gemictabine	Chemoresistance
A0A1E4DVD6_9HYPH	Uniprot	CD	cytidine deaminase	Gemictabine	Chemoresistance
A0A1E4L889_9PROT	Uniprot	CD	cytidine deaminase	Gemictabine	Chemoresistance
A0A1E4R8H3_9BACI	Uniprot	CD	cytidine deaminase	Gemictabine	Chemoresistance
A0A1E4ZS78_9GAMM	Uniprot	CD	cytidine deaminase	Gemictabine	Chemoresistance
A0A1E5L510_9FIRM	Uniprot	CD	cytidine deaminase	Gemictabine	Chemoresistance
A0A1E5T604_9BACT	Uniprot	CD	cytidine deaminase	Gemictabine	Chemoresistance
A0A1E7GRH9_9BACT	Uniprot	CD	cytidine deaminase	Gemictabine	Chemoresistance
A0A1E7XSA2_9PROT	Uniprot	CD	cytidine deaminase	Gemictabine	Chemoresistance
A0A1E8FHV1_9ALTE	Uniprot	CD	cytidine deaminase	Gemictabine	Chemoresistance
A0A1F0VQ98_9CORY	Uniprot	CD	cytidine deaminase	Gemictabine	Chemoresistance
A0A1F1XFP9_9MICO	Uniprot	CD	cytidine deaminase	Gemictabine	Chemoresistance
A0A1F2TSP3_9BACT	Uniprot	CD	cytidine deaminase	Gemictabine	Chemoresistance
A0A1F2Z620_9PROT	Uniprot	CD	cytidine deaminase	Gemictabine	Chemoresistance
A0A1F3E1K2_9BACT	Uniprot	CD	cytidine deaminase	Gemictabine	Chemoresistance
A0A1F3LZW0_9BACT	Uniprot	CD	cytidine deaminase	Gemictabine	Chemoresistance
A0A1F3T9K9_9BACT	Uniprot	CD	cytidine deaminase	Gemictabine	Chemoresistance
A0A1F3ZWB9_9PROT	Uniprot	CD	cytidine deaminase	Gemictabine	Chemoresistance
A0A1F4D5W8_9PROT	Uniprot	CD	cytidine deaminase	Gemictabine	Chemoresistance
A0A1F4HG76_9BURK	Uniprot	CD	cytidine deaminase	Gemictabine	Chemoresistance
A0A1F4Q2R5_9BACT	Uniprot	CD	cytidine deaminase	Gemictabine	Chemoresistance
A0A1F4YIJ2_9BACT	Uniprot	CD	cytidine deaminase	Gemictabine	Chemoresistance
A0A1F5RBI0_9BACT	Uniprot	CD	cytidine deaminase	Gemictabine	Chemoresistance
A0A1F6L8M2_9BACT	Uniprot	CD	cytidine deaminase	Gemictabine	Chemoresistance
A0A1F6TJF6_9PROT	Uniprot	CD	cytidine deaminase	Gemictabine	Chemoresistance
A0A1F7MZX3_9BACT	Uniprot	CD	cytidine deaminase	Gemictabine	Chemoresistance
A0A1F8HYP6_9PROT	Uniprot	CD	cytidine deaminase	Gemictabine	Chemoresistance
A0A1F8MVD3_9CHLR	Uniprot	CD	cytidine deaminase	Gemictabine	Chemoresistance
A0A1F8RUL9_9CHLR	Uniprot	CD	cytidine deaminase	Gemictabine	Chemoresistance
A0A1F8VNZ0_9BURK	Uniprot	CD	cytidine deaminase	Gemictabine	Chemoresistance
A0A1F9BSV5_9DELT	Uniprot	CD	cytidine deaminase	Gemictabine	Chemoresistance
A0A1F9I3N4_9DELT	Uniprot	CD	cytidine deaminase	Gemictabine	Chemoresistance
A0A1F9U4Z4_9BACT	Uniprot	CD	cytidine deaminase	Gemictabine	Chemoresistance
A0A1F9XZE8_9BACT	Uniprot	CD	cytidine deaminase	Gemictabine	Chemoresistance
A0A1G0CT19_9PROT	Uniprot	CD	cytidine deaminase	Gemictabine	Chemoresistance
A0A1G0GHX5_9GAMM	Uniprot	CD	cytidine deaminase	Gemictabine	Chemoresistance
A0A1G0JEY4_9GAMM	Uniprot	CD	cytidine deaminase	Gemictabine	Chemoresistance
A0A1G0QU96_9BACT	Uniprot	CD	cytidine deaminase	Gemictabine	Chemoresistance
A0A1G0ZIE9_9BACT	Uniprot	CD	cytidine deaminase	Gemictabine	Chemoresistance
A0A1G1G3W5_9BACT	Uniprot	CD	cytidine deaminase	Gemictabine	Chemoresistance
A0A1G1K1Y5_9BACT	Uniprot	CD	cytidine deaminase	Gemictabine	Chemoresistance
A0A1G1PE35_9BACT	Uniprot	CD	cytidine deaminase	Gemictabine	Chemoresistance
A0A1G1XMI2_9BACT	Uniprot	CD	cytidine deaminase	Gemictabine	Chemoresistance
A0A1G2WQC0_9BACT	Uniprot	CD	cytidine deaminase	Gemictabine	Chemoresistance
A0A1G3BPP9_9BACT	Uniprot	CD	cytidine deaminase	Gemictabine	Chemoresistance
A0A1G3FIZ4_9RHOB	Uniprot	CD	cytidine deaminase	Gemictabine	Chemoresistance
A0A1G3JTM1_9SPHN	Uniprot	CD	cytidine deaminase	Gemictabine	Chemoresistance
A0A1G4AIL9_9BACT	Uniprot	CD	cytidine deaminase	Gemictabine	Chemoresistance
A0A1G4S6G4_9SPHI	Uniprot	CD	cytidine deaminase	Gemictabine	Chemoresistance
A0A1G4Z9Y8_9ENTR	Uniprot	CD	cytidine deaminase	Gemictabine	Chemoresistance
A0A1G5G587_9FIRM	Uniprot	CD	cytidine deaminase	Gemictabine	Chemoresistance
A0A1G5PX20_9RHOB	Uniprot	CD	cytidine deaminase	Gemictabine	Chemoresistance
A0A1G5VVA9_9FIRM	Uniprot	CD	cytidine deaminase	Gemictabine	Chemoresistance
A0A1G6F515_9FIRM	Uniprot	CD	cytidine deaminase	Gemictabine	Chemoresistance
A0A1G6JSJ7_9FIRM	Uniprot	CD	cytidine deaminase	Gemictabine	Chemoresistance
A0A1G6P0C6_9PSEU	Uniprot	CD	cytidine deaminase	Gemictabine	Chemoresistance
A0A1G6UJ43_9BURK	Uniprot	CD	cytidine deaminase	Gemictabine	Chemoresistance
A0A1G6YSB6_9RHOB	Uniprot	CD	cytidine deaminase	Gemictabine	Chemoresistance
A0A1G7JEC6_9BRAD	Uniprot	CD	cytidine deaminase	Gemictabine	Chemoresistance
A0A1G7PEF9_9FLAO	Uniprot	CD	cytidine deaminase	Gemictabine	Chemoresistance
A0A1G7TWV1_9GAMM	Uniprot	CD	cytidine deaminase	Gemictabine	Chemoresistance
A0A1G7XWF7_9PSED	Uniprot	CD	cytidine deaminase	Gemictabine	Chemoresistance
A0A1G8GLN8_9CLOT	Uniprot	CD	cytidine deaminase	Gemictabine	Chemoresistance
A0A1G8L0S0_9RHOB	Uniprot	CD	cytidine deaminase	Gemictabine	Chemoresistance
A0A1G8S9X9_9ACTN	Uniprot	CD	cytidine deaminase	Gemictabine	Chemoresistance
A0A1G9AC74_9ACTN	Uniprot	CD	cytidine deaminase	Gemictabine	Chemoresistance
A0A1G9EQW9_9ACTN	Uniprot	CD	cytidine deaminase	Gemictabine	Chemoresistance
A0A1G9P1T8_9FIRM	Uniprot	CD	cytidine deaminase	Gemictabine	Chemoresistance
A0A1H0A365_9BACI	Uniprot	CD	cytidine deaminase	Gemictabine	Chemoresistance
A0A1H0FK24_9BURK	Uniprot	CD	cytidine deaminase	Gemictabine	Chemoresistance
A0A1H0K682_9BACI	Uniprot	CD	cytidine deaminase	Gemictabine	Chemoresistance
A0A1H0NZ05_9RALS	Uniprot	CD	cytidine deaminase	Gemictabine	Chemoresistance
A0A1H0XXQ1_9MICO	Uniprot	CD	cytidine deaminase	Gemictabine	Chemoresistance
A0A1H1CEH9_9ACTN	Uniprot	CD	cytidine deaminase	Gemictabine	Chemoresistance
A0A1H1IRM2_9HYPH	Uniprot	CD	cytidine deaminase	Gemictabine	Chemoresistance
A0A1H1YR91_9ACTN	Uniprot	CD	cytidine deaminase	Gemictabine	Chemoresistance
A0A1H2F2Q9_9PROT	Uniprot	CD	cytidine deaminase	Gemictabine	Chemoresistance
A0A1H2JSF5_9BACT	Uniprot	CD	cytidine deaminase	Gemictabine	Chemoresistance
A0A1H2RQP5_9RHOB	Uniprot	CD	cytidine deaminase	Gemictabine	Chemoresistance
A0A1H2X4Y5_9RHOB	Uniprot	CD	cytidine deaminase	Gemictabine	Chemoresistance
A0A1H3C325_9BURK	Uniprot	CD	cytidine deaminase	Gemictabine	Chemoresistance
A0A1H3HIY0_9RHOB	Uniprot	CD	cytidine deaminase	Gemictabine	Chemoresistance
A0A1H3L609_9CLOT	Uniprot	CD	cytidine deaminase	Gemictabine	Chemoresistance
A0A1H3SE71_9BACL	Uniprot	CD	cytidine deaminase	Gemictabine	Chemoresistance
A0A1H3YPS5_9FIRM	Uniprot	CD	cytidine deaminase	Gemictabine	Chemoresistance
A0A1H4JXV3_9FLAO	Uniprot	CD	cytidine deaminase	Gemictabine	Chemoresistance
A0A1H4QYW7_9BACL	Uniprot	CD	cytidine deaminase	Gemictabine	Chemoresistance
A0A1H4WIY0_9ACTN	Uniprot	CD	cytidine deaminase	Gemictabine	Chemoresistance
A0A1H5KRZ6_9MICC	Uniprot	CD	cytidine deaminase	Gemictabine	Chemoresistance
A0A1H5YC30_9FLAO	Uniprot	CD	cytidine deaminase	Gemictabine	Chemoresistance
A0A1H6KQ41_9BACT	Uniprot	CD	cytidine deaminase	Gemictabine	Chemoresistance
A0A1H6T428_9LACT	Uniprot	CD	cytidine deaminase	Gemictabine	Chemoresistance
A0A1H6XGY6_9RHOB	Uniprot	CD	cytidine deaminase	Gemictabine	Chemoresistance
A0A1H7FQ34_9ACTN	Uniprot	CD	cytidine deaminase	Gemictabine	Chemoresistance
A0A1H7M9J6_9BURK	Uniprot	CD	cytidine deaminase	Gemictabine	Chemoresistance
A0A1H7S1C5_STRJI	Uniprot	CD	cytidine deaminase	Gemictabine	Chemoresistance
A0A1H7XY17_9GAMM	Uniprot	CD	cytidine deaminase	Gemictabine	Chemoresistance
A0A1H8C5X6_9RHOB	Uniprot	CD	cytidine deaminase	Gemictabine	Chemoresistance
A0A1H8GLD2_9RHOB	Uniprot	CD	cytidine deaminase	Gemictabine	Chemoresistance
A0A1H8SXX7_9RHOB	Uniprot	CD	cytidine deaminase	Gemictabine	Chemoresistance
A0A1H8YNQ4_9PSEU	Uniprot	CD	cytidine deaminase	Gemictabine	Chemoresistance
A0A1H9DL78_9ACTN	Uniprot	CD	cytidine deaminase	Gemictabine	Chemoresistance
A0A1H9J3K6_9PSED	Uniprot	CD	cytidine deaminase	Gemictabine	Chemoresistance
A0A1H9XQW0_9PSEU	Uniprot	CD	cytidine deaminase	Gemictabine	Chemoresistance
A0A1I0E820_9CLOT	Uniprot	CD	cytidine deaminase	Gemictabine	Chemoresistance
A0A1I0QK88_9FIRM	Uniprot	CD	cytidine deaminase	Gemictabine	Chemoresistance
A0A1I0WDG6_9CLOT	Uniprot	CD	cytidine deaminase	Gemictabine	Chemoresistance
A0A1I1B3Z6_9ACTN	Uniprot	CD	cytidine deaminase	Gemictabine	Chemoresistance
A0A1I1HVH1_9RHOB	Uniprot	CD	cytidine deaminase	Gemictabine	Chemoresistance
A0A1I1N6P1_9BURK	Uniprot	CD	cytidine deaminase	Gemictabine	Chemoresistance
A0A1I1U4E6_9BURK	Uniprot	CD	cytidine deaminase	Gemictabine	Chemoresistance
A0A1I1ZFL6_9ACTN	Uniprot	CD	cytidine deaminase	Gemictabine	Chemoresistance
A0A1I2EFP5_9BACT	Uniprot	CD	cytidine deaminase	Gemictabine	Chemoresistance
A0A1I2KMQ3_9BACL	Uniprot	CD	cytidine deaminase	Gemictabine	Chemoresistance
A0A1I2QLY4_9FIRM	Uniprot	CD	cytidine deaminase	Gemictabine	Chemoresistance
A0A1I2XKA7_9HYPH	Uniprot	CD	cytidine deaminase	Gemictabine	Chemoresistance
A0A1I3KJN6_9BACL	Uniprot	CD	cytidine deaminase	Gemictabine	Chemoresistance
A0A1I3U8U0_9GAMM	Uniprot	CD	cytidine deaminase	Gemictabine	Chemoresistance
A0A1I3YLV9_9PROT	Uniprot	CD	cytidine deaminase	Gemictabine	Chemoresistance
A0A1I4EYD6_9PORP	Uniprot	CD	cytidine deaminase	Gemictabine	Chemoresistance
A0A1I4LHV6_9ACTN	Uniprot	CD	cytidine deaminase	Gemictabine	Chemoresistance
A0A1I4S3M7_ECTMO	Uniprot	CD	cytidine deaminase	Gemictabine	Chemoresistance
A0A1I4XXR2_9CLOT	Uniprot	CD	cytidine deaminase	Gemictabine	Chemoresistance
A0A1I5G9K4_9BURK	Uniprot	CD	cytidine deaminase	Gemictabine	Chemoresistance
A0A1I5NGK3_9BACI	Uniprot	CD	cytidine deaminase	Gemictabine	Chemoresistance
A0A1I5UP88_9PSEU	Uniprot	CD	cytidine deaminase	Gemictabine	Chemoresistance
A0A1I6ARC8_9BACI	Uniprot	CD	cytidine deaminase	Gemictabine	Chemoresistance
A0A1I6L2E5_9RHOB	Uniprot	CD	cytidine deaminase	Gemictabine	Chemoresistance
A0A1I6QIM4_9FLAO	Uniprot	CD	cytidine deaminase	Gemictabine	Chemoresistance
A0A1I6V5B0_9BACI	Uniprot	CD	cytidine deaminase	Gemictabine	Chemoresistance
A0A1I7GC80_9FIRM	Uniprot	CD	cytidine deaminase	Gemictabine	Chemoresistance
A0A1I7KRY3_9BACL	Uniprot	CD	cytidine deaminase	Gemictabine	Chemoresistance
A0A1I9YKQ0_9BURK	Uniprot	CD	cytidine deaminase	Gemictabine	Chemoresistance
A0A1J4RIE3_9CHLR	Uniprot	CD	cytidine deaminase	Gemictabine	Chemoresistance
A0A1J4VW30_9BACT	Uniprot	CD	cytidine deaminase	Gemictabine	Chemoresistance
A0A1J5B1G6_9BACT	Uniprot	CD	cytidine deaminase	Gemictabine	Chemoresistance
A0A1J5J144_9BACT	Uniprot	CD	cytidine deaminase	Gemictabine	Chemoresistance
A0A1J5LU40_9FLAO	Uniprot	CD	cytidine deaminase	Gemictabine	Chemoresistance
A0A1K1RH15_9BACT	Uniprot	CD	cytidine deaminase	Gemictabine	Chemoresistance
A0A1K2I2Z6_9HYPH	Uniprot	CD	cytidine deaminase	Gemictabine	Chemoresistance
A0A1L3I8P7_9RHOB	Uniprot	CD	cytidine deaminase	Gemictabine	Chemoresistance
A0A1L5FAD1_CLOKL	Uniprot	CD	cytidine deaminase	Gemictabine	Chemoresistance
A0A1L6MXQ5_9BACT	Uniprot	CD	cytidine deaminase	Gemictabine	Chemoresistance
A0A1L7CVE6_9CORY	Uniprot	CD	cytidine deaminase	Gemictabine	Chemoresistance
A0A1L8RGX5_9ENTE	Uniprot	CD	cytidine deaminase	Gemictabine	Chemoresistance
A0A1L9NTM4_9RHOB	Uniprot	CD	cytidine deaminase	Gemictabine	Chemoresistance
A0A1M2ZRF3_9SPHN	Uniprot	CD	cytidine deaminase	Gemictabine	Chemoresistance
A0A1M3FYK1_9SPHI	Uniprot	CD	cytidine deaminase	Gemictabine	Chemoresistance
A0A1M3LH28_9MICO	Uniprot	CD	cytidine deaminase	Gemictabine	Chemoresistance
A0A1M4W3V4_9CLOT	Uniprot	CD	cytidine deaminase	Gemictabine	Chemoresistance
A0A1M4YM39_9FLAO	Uniprot	CD	cytidine deaminase	Gemictabine	Chemoresistance
A0A1M5BTE9_9RHOB	Uniprot	CD	cytidine deaminase	Gemictabine	Chemoresistance
A0A1M5JP66_9GAMM	Uniprot	CD	cytidine deaminase	Gemictabine	Chemoresistance
A0A1M5NR33_9FLAO	Uniprot	CD	cytidine deaminase	Gemictabine	Chemoresistance
A0A1M5SHL2_9BACT	Uniprot	CD	cytidine deaminase	Gemictabine	Chemoresistance
A0A1M5XL62_9CLOT	Uniprot	CD	cytidine deaminase	Gemictabine	Chemoresistance
A0A1M6ALU0_9CLOT	Uniprot	CD	cytidine deaminase	Gemictabine	Chemoresistance
A0A1M6DY86_9BACT	Uniprot	CD	cytidine deaminase	Gemictabine	Chemoresistance
A0A1M6I848_9FLAO	Uniprot	CD	cytidine deaminase	Gemictabine	Chemoresistance
A0A1M6M3R2_9BURK	Uniprot	CD	cytidine deaminase	Gemictabine	Chemoresistance
A0A1M6QGJ3_9FIRM	Uniprot	CD	cytidine deaminase	Gemictabine	Chemoresistance
A0A1M6ZWN8_9FIRM	Uniprot	CD	cytidine deaminase	Gemictabine	Chemoresistance
A0A1M7EI15_9RHOB	Uniprot	CD	cytidine deaminase	Gemictabine	Chemoresistance
A0A1M7J0A7_9FIRM	Uniprot	CD	cytidine deaminase	Gemictabine	Chemoresistance
A0A1M7T027_9SPHN	Uniprot	CD	cytidine deaminase	Gemictabine	Chemoresistance
A0A1M7ZWZ1_9FLAO	Uniprot	CD	cytidine deaminase	Gemictabine	Chemoresistance
A0A1N6G8E8_9BACT	Uniprot	CD	cytidine deaminase	Gemictabine	Chemoresistance
A0A1N6M4R9_9VIBR	Uniprot	CD	cytidine deaminase	Gemictabine	Chemoresistance
A0A1N6SVP7_9ACTN	Uniprot	CD	cytidine deaminase	Gemictabine	Chemoresistance
A0A1N6XS56_9GAMM	Uniprot	CD	cytidine deaminase	Gemictabine	Chemoresistance
A0A1N7D4T7_9BACL	Uniprot	CD	cytidine deaminase	Gemictabine	Chemoresistance
A0A1N7JWL0_9BACI	Uniprot	CD	cytidine deaminase	Gemictabine	Chemoresistance
A0A1N7NVL3_9FLAO	Uniprot	CD	cytidine deaminase	Gemictabine	Chemoresistance
A0A1P8F5R2_9CHLR	Uniprot	CD	cytidine deaminase	Gemictabine	Chemoresistance
A0A1P8NG75_9MICO	Uniprot	CD	cytidine deaminase	Gemictabine	Chemoresistance
A0A1P8UVA9_9RHOB	Uniprot	CD	cytidine deaminase	Gemictabine	Chemoresistance
A0A1Q2CZQ5_9ACTN	Uniprot	CD	cytidine deaminase	Gemictabine	Chemoresistance
A0A1Q2Z0W8_9PROT	Uniprot	CD	cytidine deaminase	Gemictabine	Chemoresistance
A0A1Q3SAS3_9FLAO	Uniprot	CD	cytidine deaminase	Gemictabine	Chemoresistance
A0A1Q3W5H6_9BRAD	Uniprot	CD	cytidine deaminase	Gemictabine	Chemoresistance
A0A1Q4AM26_9HYPH	Uniprot	CD	cytidine deaminase	Gemictabine	Chemoresistance
A0A1Q4F2V4_9SPHI	Uniprot	CD	cytidine deaminase	Gemictabine	Chemoresistance
A0A1Q4V247_9ACTN	Uniprot	CD	cytidine deaminase	Gemictabine	Chemoresistance
A0A1Q5GPT1_9ACTN	Uniprot	CD	cytidine deaminase	Gemictabine	Chemoresistance
A0A1Q5L2U5_9ACTN	Uniprot	CD	cytidine deaminase	Gemictabine	Chemoresistance
A0A1Q5Q5C4_9ACTO	Uniprot	CD	cytidine deaminase	Gemictabine	Chemoresistance
A0A1Q5VXC0_9GAMM	Uniprot	CD	cytidine deaminase	Gemictabine	Chemoresistance
A0A1Q6END8_9BACT	Uniprot	CD	cytidine deaminase	Gemictabine	Chemoresistance
A0A1Q6JUG9_9CLOT	Uniprot	CD	cytidine deaminase	Gemictabine	Chemoresistance
A0A1Q6Q294_9FIRM	Uniprot	CD	cytidine deaminase	Gemictabine	Chemoresistance
A0A1Q6Y3U3_9CHLR	Uniprot	CD	cytidine deaminase	Gemictabine	Chemoresistance
A0A1Q7HV00_9BACT	Uniprot	CD	cytidine deaminase	Gemictabine	Chemoresistance
A0A1Q7MW26_9BACT	Uniprot	CD	cytidine deaminase	Gemictabine	Chemoresistance
A0A1Q7RSP7_9BACT	Uniprot	CD	cytidine deaminase	Gemictabine	Chemoresistance
A0A1Q7VFG2_9PROT	Uniprot	CD	cytidine deaminase	Gemictabine	Chemoresistance
A0A1Q8AEP4_9ACTN	Uniprot	CD	cytidine deaminase	Gemictabine	Chemoresistance
A0A1Q8EXK1_9PSED	Uniprot	CD	cytidine deaminase	Gemictabine	Chemoresistance
A0A1Q9AAA1_9HYPH	Uniprot	CD	cytidine deaminase	Gemictabine	Chemoresistance
A0A1Q9LEU8_9PSEU	Uniprot	CD	cytidine deaminase	Gemictabine	Chemoresistance
A0A1Q9TJ89_9ACTN	Uniprot	CD	cytidine deaminase	Gemictabine	Chemoresistance
A0A1R0F914_9HYPH	Uniprot	CD	cytidine deaminase	Gemictabine	Chemoresistance
A0A1R1C8E7_9BACL	Uniprot	CD	cytidine deaminase	Gemictabine	Chemoresistance
A0A1R1YVQ8_9SPHN	Uniprot	CD	cytidine deaminase	Gemictabine	Chemoresistance
A0A1R4HJY8_9GAMM	Uniprot	CD	cytidine deaminase	Gemictabine	Chemoresistance
A0A1R4L1D4_9SPHI	Uniprot	CD	cytidine deaminase	Gemictabine	Chemoresistance
A0A1S1GUR9_9STAP	Uniprot	CD	cytidine deaminase	Gemictabine	Chemoresistance
A0A1S1NHM0_9MYCO	Uniprot	CD	cytidine deaminase	Gemictabine	Chemoresistance
A0A1S1TDP2_9HYPH	Uniprot	CD	cytidine deaminase	Gemictabine	Chemoresistance
A0A1S1Z2T3_FLAPC	Uniprot	CD	cytidine deaminase	Gemictabine	Chemoresistance
A0A1S2LWY9_9BACI	Uniprot	CD	cytidine deaminase	Gemictabine	Chemoresistance
A0A1S2QA35_9ACTN	Uniprot	CD	cytidine deaminase	Gemictabine	Chemoresistance
A0A1S6J491_9ACTN	Uniprot	CD	cytidine deaminase	Gemictabine	Chemoresistance
A0A1S7LKX3_MAGMO	Uniprot	CD	cytidine deaminase	Gemictabine	Chemoresistance
A0A1S8GNU8_9PROT	Uniprot	CD	cytidine deaminase	Gemictabine	Chemoresistance
A0A1S9D1V5_9GAMM	Uniprot	CD	cytidine deaminase	Gemictabine	Chemoresistance
A0A1T1JEF4_9GAMM	Uniprot	CD	cytidine deaminase	Gemictabine	Chemoresistance
A0A1T4LYL0_9GAMM	Uniprot	CD	cytidine deaminase	Gemictabine	Chemoresistance
A0A1T4QST4_9ACTN	Uniprot	CD	cytidine deaminase	Gemictabine	Chemoresistance
A0A1T4WX55_9BACT	Uniprot	CD	cytidine deaminase	Gemictabine	Chemoresistance
A0A1T5G3U6_9MICC	Uniprot	CD	cytidine deaminase	Gemictabine	Chemoresistance
A0A1T5LZH6_9GAMM	Uniprot	CD	cytidine deaminase	Gemictabine	Chemoresistance
A0A1U7DG68_9RHOB	Uniprot	CD	cytidine deaminase	Gemictabine	Chemoresistance
A0A1U7JCS2_9HYPH	Uniprot	CD	cytidine deaminase	Gemictabine	Chemoresistance
A0A1U7P484_9DEIO	Uniprot	CD	cytidine deaminase	Gemictabine	Chemoresistance
A0A1U9L432_9FLAO	Uniprot	CD	cytidine deaminase	Gemictabine	Chemoresistance
A0A1U9UJ81_CUPNE	Uniprot	CD	cytidine deaminase	Gemictabine	Chemoresistance
A0A1V0TVN5_9ACTN	Uniprot	CD	cytidine deaminase	Gemictabine	Chemoresistance
A0A1V1VY33_9ACTN	Uniprot	CD	cytidine deaminase	Gemictabine	Chemoresistance
A0A1V2EUG4_9SPHN	Uniprot	CD	cytidine deaminase	Gemictabine	Chemoresistance
A0A1V3FEH8_9BACI	Uniprot	CD	cytidine deaminase	Gemictabine	Chemoresistance
A0A1V3P253_9GAMM	Uniprot	CD	cytidine deaminase	Gemictabine	Chemoresistance
A0A1V4D8H3_9ACTN	Uniprot	CD	cytidine deaminase	Gemictabine	Chemoresistance
A0A1V4QUA9_9BACT	Uniprot	CD	cytidine deaminase	Gemictabine	Chemoresistance
A0A1V4W430_9FIRM	Uniprot	CD	cytidine deaminase	Gemictabine	Chemoresistance
A0A1V5BZF7_9FIRM	Uniprot	CD	cytidine deaminase	Gemictabine	Chemoresistance
A0A1V5FNM2_9BACT	Uniprot	CD	cytidine deaminase	Gemictabine	Chemoresistance
A0A1V5IVY7_9BACT	Uniprot	CD	cytidine deaminase	Gemictabine	Chemoresistance
A0A1V5MER0_9BACT	Uniprot	CD	cytidine deaminase	Gemictabine	Chemoresistance
A0A1V5QP65_9BACT	Uniprot	CD	cytidine deaminase	Gemictabine	Chemoresistance
A0A1V5TP13_9BACT	Uniprot	CD	cytidine deaminase	Gemictabine	Chemoresistance
A0A1V5WM53_9SPIR	Uniprot	CD	cytidine deaminase	Gemictabine	Chemoresistance
A0A1V5ZI80_9BACT	Uniprot	CD	cytidine deaminase	Gemictabine	Chemoresistance
A0A1V6BYN8_9SPIR	Uniprot	CD	cytidine deaminase	Gemictabine	Chemoresistance
A0A1V6EY90_9BACT	Uniprot	CD	cytidine deaminase	Gemictabine	Chemoresistance
A0A1V6HYF5_9DELT	Uniprot	CD	cytidine deaminase	Gemictabine	Chemoresistance
A0A1V8RVE4_9HYPH	Uniprot	CD	cytidine deaminase	Gemictabine	Chemoresistance
A0A1W1UDN7_9DEIO	Uniprot	CD	cytidine deaminase	Gemictabine	Chemoresistance
A0A1W1YK26_9HYPH	Uniprot	CD	cytidine deaminase	Gemictabine	Chemoresistance
A0A1W2BZP9_9SPHN	Uniprot	CD	cytidine deaminase	Gemictabine	Chemoresistance
A0A1W2H150_9BACT	Uniprot	CD	cytidine deaminase	Gemictabine	Chemoresistance
A0A1W6BGR7_9PROT	Uniprot	CD	cytidine deaminase	Gemictabine	Chemoresistance
A0A1W6LCS8_9BURK	Uniprot	CD	cytidine deaminase	Gemictabine	Chemoresistance
A0A1W7LYY5_CLOBE	Uniprot	CD	cytidine deaminase	Gemictabine	Chemoresistance
A0A1W9IXD1_9BACT	Uniprot	CD	cytidine deaminase	Gemictabine	Chemoresistance
A0A1W9NWN4_9BACT	Uniprot	CD	cytidine deaminase	Gemictabine	Chemoresistance
A0A1W9RVZ5_9BACT	Uniprot	CD	cytidine deaminase	Gemictabine	Chemoresistance
A0A1W9UXD4_9CHLR	Uniprot	CD	cytidine deaminase	Gemictabine	Chemoresistance
A0A1X0AA64_9MYCO	Uniprot	CD	cytidine deaminase	Gemictabine	Chemoresistance
A0A1X0UIL6_9NOCA	Uniprot	CD	cytidine deaminase	Gemictabine	Chemoresistance
A0A1X1R6A3_MYCBE	Uniprot	CD	cytidine deaminase	Gemictabine	Chemoresistance
A0A1X1XEZ0_9MYCO	Uniprot	CD	cytidine deaminase	Gemictabine	Chemoresistance
A0A1X3A1H0_BIFAD	Uniprot	CD	cytidine deaminase	Gemictabine	Chemoresistance
A0A1X4N764_9PROT	Uniprot	CD	cytidine deaminase	Gemictabine	Chemoresistance
A0A1X6ZBW8_9RHOB	Uniprot	CD	cytidine deaminase	Gemictabine	Chemoresistance
A0A1X7DPM2_9PROT	Uniprot	CD	cytidine deaminase	Gemictabine	Chemoresistance
A0A1X7HPT1_9BACL	Uniprot	CD	cytidine deaminase	Gemictabine	Chemoresistance
A0A1X7LI43_9BACT	Uniprot	CD	cytidine deaminase	Gemictabine	Chemoresistance
A0A1X8XKZ5_9ENTE	Uniprot	CD	cytidine deaminase	Gemictabine	Chemoresistance
A0A1Y0BEL1_9BACT	Uniprot	CD	cytidine deaminase	Gemictabine	Chemoresistance
A0A1Y0H8E8_9BACT	Uniprot	CD	cytidine deaminase	Gemictabine	Chemoresistance
A0A1Y0MXV0_9FLAO	Uniprot	CD	cytidine deaminase	Gemictabine	Chemoresistance
A0A1Y3PH35_9BACI	Uniprot	CD	cytidine deaminase	Gemictabine	Chemoresistance
A0A1Y3TNI7_9FIRM	Uniprot	CD	cytidine deaminase	Gemictabine	Chemoresistance
A0A1Y4DHS0_9ACTN	Uniprot	CD	cytidine deaminase	Gemictabine	Chemoresistance
A0A1Y4J8L2_9FIRM	Uniprot	CD	cytidine deaminase	Gemictabine	Chemoresistance
A0A1Y4R4P2_9FIRM	Uniprot	CD	cytidine deaminase	Gemictabine	Chemoresistance
A0A1Y4UQI8_9FIRM	Uniprot	CD	cytidine deaminase	Gemictabine	Chemoresistance
A0A1Y5HRZ5_9BACT	Uniprot	CD	cytidine deaminase	Gemictabine	Chemoresistance
A0A1Y5P8G8_9MICO	Uniprot	CD	cytidine deaminase	Gemictabine	Chemoresistance
A0A1Y5T716_9RHOB	Uniprot	CD	cytidine deaminase	Gemictabine	Chemoresistance
A0A1Y6D1Y8_9GAMM	Uniprot	CD	cytidine deaminase	Gemictabine	Chemoresistance
A0A1Z4JXI6_9CYAN	Uniprot	CD	cytidine deaminase	Gemictabine	Chemoresistance
A0A1Z4UUI0_9CYAN	Uniprot	CD	cytidine deaminase	Gemictabine	Chemoresistance
A0A1Z8LGC5_9PROT	Uniprot	CD	cytidine deaminase	Gemictabine	Chemoresistance
A0A1Z8QBU6_9GAMM	Uniprot	CD	cytidine deaminase	Gemictabine	Chemoresistance
A0A1Z8TS52_9BACT	Uniprot	CD	cytidine deaminase	Gemictabine	Chemoresistance
A0A1Z9C995_9BACT	Uniprot	CD	cytidine deaminase	Gemictabine	Chemoresistance
A0A1Z9HRQ4_9GAMM	Uniprot	CD	cytidine deaminase	Gemictabine	Chemoresistance
A0A1Z9LAY0_9CYAN	Uniprot	CD	cytidine deaminase	Gemictabine	Chemoresistance
A0A1Z9QSB2_9ACTN	Uniprot	CD	cytidine deaminase	Gemictabine	Chemoresistance
A0A1Z9WJC8_9GAMM	Uniprot	CD	cytidine deaminase	Gemictabine	Chemoresistance
A0A209CAK2_9ACTN	Uniprot	CD	cytidine deaminase	Gemictabine	Chemoresistance
A0A212LAG7_9BACT	Uniprot	CD	cytidine deaminase	Gemictabine	Chemoresistance
A0A220VDL7_9GAMM	Uniprot	CD	cytidine deaminase	Gemictabine	Chemoresistance
A0A221Q8S2_9MICC	Uniprot	CD	cytidine deaminase	Gemictabine	Chemoresistance
A0A222FCK5_9HYPH	Uniprot	CD	cytidine deaminase	Gemictabine	Chemoresistance
A0A222X1P6_9SPHN	Uniprot	CD	cytidine deaminase	Gemictabine	Chemoresistance
A0A223M9S9_MESHO	Uniprot	CD	cytidine deaminase	Gemictabine	Chemoresistance
A0A224AKE3_9FLAO	Uniprot	CD	cytidine deaminase	Gemictabine	Chemoresistance
A0A228QJ27_9BURK	Uniprot	CD	cytidine deaminase	Gemictabine	Chemoresistance
A0A231P6J1_9BACT	Uniprot	CD	cytidine deaminase	Gemictabine	Chemoresistance
A0A233HFR7_9VIBR	Uniprot	CD	cytidine deaminase	Gemictabine	Chemoresistance
A0A233W8Y8_FINMA	Uniprot	CD	cytidine deaminase	Gemictabine	Chemoresistance
A0A235G328_9NOCA	Uniprot	CD	cytidine deaminase	Gemictabine	Chemoresistance
A0A238IZZ6_9RHOB	Uniprot	CD	cytidine deaminase	Gemictabine	Chemoresistance
A0A238Z7M0_9RHOB	Uniprot	CD	cytidine deaminase	Gemictabine	Chemoresistance
A0A239D9M5_9SPHN	Uniprot	CD	cytidine deaminase	Gemictabine	Chemoresistance
A0A239HEQ2_9NOCA	Uniprot	CD	cytidine deaminase	Gemictabine	Chemoresistance
A0A240A9A4_9STAP	Uniprot	CD	cytidine deaminase	Gemictabine	Chemoresistance
A0A242HM74_9ENTE	Uniprot	CD	cytidine deaminase	Gemictabine	Chemoresistance
A0A246U3M2_9HYPH	Uniprot	CD	cytidine deaminase	Gemictabine	Chemoresistance
A0A249L5K0_9ACTN	Uniprot	CD	cytidine deaminase	Gemictabine	Chemoresistance
A0A249SJQ4_ENTTH	Uniprot	CD	cytidine deaminase	Gemictabine	Chemoresistance
A0A250FXS2_9FLAO	Uniprot	CD	cytidine deaminase	Gemictabine	Chemoresistance
A0A251X5B7_9GAMM	Uniprot	CD	cytidine deaminase	Gemictabine	Chemoresistance
A0A252B2I1_9PROT	Uniprot	CD	cytidine deaminase	Gemictabine	Chemoresistance
A0A252DV47_9NOSO	Uniprot	CD	cytidine deaminase	Gemictabine	Chemoresistance
A0A255H986_9ACTN	Uniprot	CD	cytidine deaminase	Gemictabine	Chemoresistance
A0A255XPL5_9PROT	Uniprot	CD	cytidine deaminase	Gemictabine	Chemoresistance
A0A256F134_9HYPH	Uniprot	CD	cytidine deaminase	Gemictabine	Chemoresistance
A0A257CWF5_9BURK	Uniprot	CD	cytidine deaminase	Gemictabine	Chemoresistance
A0A257L3U1_9BACT	Uniprot	CD	cytidine deaminase	Gemictabine	Chemoresistance
A0A257PMX0_9PROT	Uniprot	CD	cytidine deaminase	Gemictabine	Chemoresistance
A0A257SSF8_9GAMM	Uniprot	CD	cytidine deaminase	Gemictabine	Chemoresistance
A0A257Z4S1_9RHOB	Uniprot	CD	cytidine deaminase	Gemictabine	Chemoresistance
A0A258DDM2_CAUVI	Uniprot	CD	cytidine deaminase	Gemictabine	Chemoresistance
A0A258L782_9HYPH	Uniprot	CD	cytidine deaminase	Gemictabine	Chemoresistance
A0A258RII7_9SPHN	Uniprot	CD	cytidine deaminase	Gemictabine	Chemoresistance
A0A258V7C4_9SPHN	Uniprot	CD	cytidine deaminase	Gemictabine	Chemoresistance
A0A259ALL4_9HYPH	Uniprot	CD	cytidine deaminase	Gemictabine	Chemoresistance
A0A259M645_9RHOB	Uniprot	CD	cytidine deaminase	Gemictabine	Chemoresistance
A0A259UTA4_9FIRM	Uniprot	CD	cytidine deaminase	Gemictabine	Chemoresistance
A0A260IHM9_9NOCA	Uniprot	CD	cytidine deaminase	Gemictabine	Chemoresistance
A0A260VUQ6_9NOCA	Uniprot	CD	cytidine deaminase	Gemictabine	Chemoresistance
A0A261GF55_9GAMM	Uniprot	CD	cytidine deaminase	Gemictabine	Chemoresistance
A0A261U4R5_9BORD	Uniprot	CD	cytidine deaminase	Gemictabine	Chemoresistance
A0A263JC71_9PAST	Uniprot	CD	cytidine deaminase	Gemictabine	Chemoresistance
A0A267MCE8_9CLOT	Uniprot	CD	cytidine deaminase	Gemictabine	Chemoresistance
A0A268F5H4_NIACI	Uniprot	CD	cytidine deaminase	Gemictabine	Chemoresistance
A0A268U142_9HELI	Uniprot	CD	cytidine deaminase	Gemictabine	Chemoresistance
A0A269ZCG9_9MICO	Uniprot	CD	cytidine deaminase	Gemictabine	Chemoresistance
A0A285DHF1_STRMI	Uniprot	CD	cytidine deaminase	Gemictabine	Chemoresistance
A0A285M526_9HYPH	Uniprot	CD	cytidine deaminase	Gemictabine	Chemoresistance
A0A286HD65_RATRA	Uniprot	CD	cytidine deaminase	Gemictabine	Chemoresistance
A0A290MFL8_CAUVI	Uniprot	CD	cytidine deaminase	Gemictabine	Chemoresistance
A0A290Z1L2_9PSEU	Uniprot	CD	cytidine deaminase	Gemictabine	Chemoresistance
A0A291FQ47_9RHOB	Uniprot	CD	cytidine deaminase	Gemictabine	Chemoresistance
A0A291U6K0_9GAMM	Uniprot	CD	cytidine deaminase	Gemictabine	Chemoresistance
A0A292SM03_9BACT	Uniprot	CD	cytidine deaminase	Gemictabine	Chemoresistance
A0A2A2A0J8_9CORY	Uniprot	CD	cytidine deaminase	Gemictabine	Chemoresistance
A0A2A2EID9_9BIFI	Uniprot	CD	cytidine deaminase	Gemictabine	Chemoresistance
A0A2A2IIQ8_9BACI	Uniprot	CD	cytidine deaminase	Gemictabine	Chemoresistance
A0A2A2QZ64_9BACT	Uniprot	CD	cytidine deaminase	Gemictabine	Chemoresistance
A0A2A2W3F2_9BACT	Uniprot	CD	cytidine deaminase	Gemictabine	Chemoresistance
A0A2A3XRU3_9MICC	Uniprot	CD	cytidine deaminase	Gemictabine	Chemoresistance
A0A2A4CSA5_9RHOB	Uniprot	CD	cytidine deaminase	Gemictabine	Chemoresistance
A0A2A4PKE7_9FLAO	Uniprot	CD	cytidine deaminase	Gemictabine	Chemoresistance
A0A2A4TVL6_9BACT	Uniprot	CD	cytidine deaminase	Gemictabine	Chemoresistance
A0A2A4W3I1_9PROT	Uniprot	CD	cytidine deaminase	Gemictabine	Chemoresistance
A0A2A4ZWU0_9BACT	Uniprot	CD	cytidine deaminase	Gemictabine	Chemoresistance
A0A2A5CRM6_9GAMM	Uniprot	CD	cytidine deaminase	Gemictabine	Chemoresistance
A0A2A5FRV8_9FLAO	Uniprot	CD	cytidine deaminase	Gemictabine	Chemoresistance
A0A2A5X4G6_9GAMM	Uniprot	CD	cytidine deaminase	Gemictabine	Chemoresistance
A0A2A5YPF0_9PROT	Uniprot	CD	cytidine deaminase	Gemictabine	Chemoresistance
A0A2A8FQR8_9BACI	Uniprot	CD	cytidine deaminase	Gemictabine	Chemoresistance
A0A2A9EDM8_9MICO	Uniprot	CD	cytidine deaminase	Gemictabine	Chemoresistance
A0A2A9KGR8_9BURK	Uniprot	CD	cytidine deaminase	Gemictabine	Chemoresistance
A0A2C8FER9_9BACT	Uniprot	CD	cytidine deaminase	Gemictabine	Chemoresistance
A0A2D0ING9_9GAMM	Uniprot	CD	cytidine deaminase	Gemictabine	Chemoresistance
A0A2D2H1Y7_9PROT	Uniprot	CD	cytidine deaminase	Gemictabine	Chemoresistance
A0A2D3RAY0_9SPHN	Uniprot	CD	cytidine deaminase	Gemictabine	Chemoresistance
A0A2D4T7I9_9GAMM	Uniprot	CD	cytidine deaminase	Gemictabine	Chemoresistance
A0A2D4Y618_9SPHN	Uniprot	CD	cytidine deaminase	Gemictabine	Chemoresistance
A0A2D5BSP0_UNCPL	Uniprot	CD	cytidine deaminase	Gemictabine	Chemoresistance
A0A2D5GA13_9GAMM	Uniprot	CD	cytidine deaminase	Gemictabine	Chemoresistance
A0A2D5JNZ8_9GAMM	Uniprot	CD	cytidine deaminase	Gemictabine	Chemoresistance
A0A2D5N607_9FLAO	Uniprot	CD	cytidine deaminase	Gemictabine	Chemoresistance
A0A2D5RZ39_9GAMM	Uniprot	CD	cytidine deaminase	Gemictabine	Chemoresistance
A0A2D5VII9_9BACT	Uniprot	CD	cytidine deaminase	Gemictabine	Chemoresistance
A0A2D5ZHG0_9BACT	Uniprot	CD	cytidine deaminase	Gemictabine	Chemoresistance
A0A2D6ECF6_9SPHN	Uniprot	CD	cytidine deaminase	Gemictabine	Chemoresistance
A0A2D6NQV1_9GAMM	Uniprot	CD	cytidine deaminase	Gemictabine	Chemoresistance
A0A2D6TUM1_9PROT	Uniprot	CD	cytidine deaminase	Gemictabine	Chemoresistance
A0A2D6WNM2_9BACT	Uniprot	CD	cytidine deaminase	Gemictabine	Chemoresistance
A0A2D7A2G3_9FLAO	Uniprot	CD	cytidine deaminase	Gemictabine	Chemoresistance
A0A2D7D9N4_9PROT	Uniprot	CD	cytidine deaminase	Gemictabine	Chemoresistance
A0A2D7MM96_9PROT	Uniprot	CD	cytidine deaminase	Gemictabine	Chemoresistance
A0A2D7QVZ4_9GAMM	Uniprot	CD	cytidine deaminase	Gemictabine	Chemoresistance
A0A2D7TPW7_9HYPH	Uniprot	CD	cytidine deaminase	Gemictabine	Chemoresistance
A0A2D8BSJ0_9PROT	Uniprot	CD	cytidine deaminase	Gemictabine	Chemoresistance
A0A2D8I575_9BACT	Uniprot	CD	cytidine deaminase	Gemictabine	Chemoresistance
A0A2D8X2U7_PARSX	Uniprot	CD	cytidine deaminase	Gemictabine	Chemoresistance
A0A2D9B525_ALTSX	Uniprot	CD	cytidine deaminase	Gemictabine	Chemoresistance
A0A2D9GF15_9FLAO	Uniprot	CD	cytidine deaminase	Gemictabine	Chemoresistance
A0A2D9NZS7_9MICO	Uniprot	CD	cytidine deaminase	Gemictabine	Chemoresistance
A0A2D9TMH3_9BACT	Uniprot	CD	cytidine deaminase	Gemictabine	Chemoresistance
A0A2D9XUR2_9GAMM	Uniprot	CD	cytidine deaminase	Gemictabine	Chemoresistance
A0A2E0ASC2_9BACT	Uniprot	CD	cytidine deaminase	Gemictabine	Chemoresistance
A0A2E0GG28_9PROT	Uniprot	CD	cytidine deaminase	Gemictabine	Chemoresistance
A0A2E0IYJ6_9GAMM	Uniprot	CD	cytidine deaminase	Gemictabine	Chemoresistance
A0A2E0NQF4_9FLAO	Uniprot	CD	cytidine deaminase	Gemictabine	Chemoresistance
A0A2E0RWL7_9ACTN	Uniprot	CD	cytidine deaminase	Gemictabine	Chemoresistance
A0A2E0WF82_9CHLR	Uniprot	CD	cytidine deaminase	Gemictabine	Chemoresistance
A0A2E1CKP1_9HYPH	Uniprot	CD	cytidine deaminase	Gemictabine	Chemoresistance
A0A2E1FU31_9PROT	Uniprot	CD	cytidine deaminase	Gemictabine	Chemoresistance
A0A2E1IXM4_9BACT	Uniprot	CD	cytidine deaminase	Gemictabine	Chemoresistance
A0A2E1M414_9BACT	Uniprot	CD	cytidine deaminase	Gemictabine	Chemoresistance
A0A2E1PGS5_9GAMM	Uniprot	CD	cytidine deaminase	Gemictabine	Chemoresistance
A0A2E1TE67_9FLAO	Uniprot	CD	cytidine deaminase	Gemictabine	Chemoresistance
A0A2E1VNR8_9PROT	Uniprot	CD	cytidine deaminase	Gemictabine	Chemoresistance
A0A2E1XZD8_9HYPH	Uniprot	CD	cytidine deaminase	Gemictabine	Chemoresistance
A0A2E2BHM4_9BACT	Uniprot	CD	cytidine deaminase	Gemictabine	Chemoresistance
A0A2E2EYF4_9RHOB	Uniprot	CD	cytidine deaminase	Gemictabine	Chemoresistance
A0A2E2JYF5_9RHOB	Uniprot	CD	cytidine deaminase	Gemictabine	Chemoresistance
A0A2E2PDZ3_9RHOB	Uniprot	CD	cytidine deaminase	Gemictabine	Chemoresistance
A0A2E2SV58_9FLAO	Uniprot	CD	cytidine deaminase	Gemictabine	Chemoresistance
A0A2E2VC91_9BACT	Uniprot	CD	cytidine deaminase	Gemictabine	Chemoresistance
A0A2E2YJG5_9PROT	Uniprot	CD	cytidine deaminase	Gemictabine	Chemoresistance
A0A2E3G4L7_9BACT	Uniprot	CD	cytidine deaminase	Gemictabine	Chemoresistance
A0A2E3JCX5_9ACTN	Uniprot	CD	cytidine deaminase	Gemictabine	Chemoresistance
A0A2E3NC60_9BACT	Uniprot	CD	cytidine deaminase	Gemictabine	Chemoresistance
A0A2E3RLL9_9BACT	Uniprot	CD	cytidine deaminase	Gemictabine	Chemoresistance
A0A2E3UQZ4_9GAMM	Uniprot	CD	cytidine deaminase	Gemictabine	Chemoresistance
A0A2E3YM01_9GAMM	Uniprot	CD	cytidine deaminase	Gemictabine	Chemoresistance
A0A2E4BB31_9FLAO	Uniprot	CD	cytidine deaminase	Gemictabine	Chemoresistance
A0A2E4E113_9RICK	Uniprot	CD	cytidine deaminase	Gemictabine	Chemoresistance
A0A2E4HHJ0_9BACT	Uniprot	CD	cytidine deaminase	Gemictabine	Chemoresistance
A0A2E4K342_9GAMM	Uniprot	CD	cytidine deaminase	Gemictabine	Chemoresistance
A0A2E4RNR3_9ACTN	Uniprot	CD	cytidine deaminase	Gemictabine	Chemoresistance
A0A2E4W6E7_9BACT	Uniprot	CD	cytidine deaminase	Gemictabine	Chemoresistance
A0A2E4ZFC3_9GAMM	Uniprot	CD	cytidine deaminase	Gemictabine	Chemoresistance
A0A2E5DBI3_9GAMM	Uniprot	CD	cytidine deaminase	Gemictabine	Chemoresistance
A0A2E5GAY3_9FLAO	Uniprot	CD	cytidine deaminase	Gemictabine	Chemoresistance
A0A2E5J9S2_9GAMM	Uniprot	CD	cytidine deaminase	Gemictabine	Chemoresistance
A0A2E5M0E9_9BACT	Uniprot	CD	cytidine deaminase	Gemictabine	Chemoresistance
A0A2E5PCZ1_9PROT	Uniprot	CD	cytidine deaminase	Gemictabine	Chemoresistance
A0A2E5T2P0_9FLAO	Uniprot	CD	cytidine deaminase	Gemictabine	Chemoresistance
A0A2E5VWJ7_9BACT	Uniprot	CD	cytidine deaminase	Gemictabine	Chemoresistance
A0A2E6AAU0_9GAMM	Uniprot	CD	cytidine deaminase	Gemictabine	Chemoresistance
A0A2E6EF47_9ALTE	Uniprot	CD	cytidine deaminase	Gemictabine	Chemoresistance
A0A2E6ILW6_9FLAO	Uniprot	CD	cytidine deaminase	Gemictabine	Chemoresistance
A0A2E6M3R8_9FLAO	Uniprot	CD	cytidine deaminase	Gemictabine	Chemoresistance
A0A2E6RMD6_9PROT	Uniprot	CD	cytidine deaminase	Gemictabine	Chemoresistance
A0A2E6TKL5_9BACT	Uniprot	CD	cytidine deaminase	Gemictabine	Chemoresistance
A0A2E6WK55_UNCCH	Uniprot	CD	cytidine deaminase	Gemictabine	Chemoresistance
A0A2E6ZPY4_UNCCH	Uniprot	CD	cytidine deaminase	Gemictabine	Chemoresistance
A0A2E7DBC5_9PLAN	Uniprot	CD	cytidine deaminase	Gemictabine	Chemoresistance
A0A2E7HCK5_9PROT	Uniprot	CD	cytidine deaminase	Gemictabine	Chemoresistance
A0A2E7M1R7_9SPHN	Uniprot	CD	cytidine deaminase	Gemictabine	Chemoresistance
A0A2E7QAD6_9ACTN	Uniprot	CD	cytidine deaminase	Gemictabine	Chemoresistance
A0A2E7TJW8_UNCAC	Uniprot	CD	cytidine deaminase	Gemictabine	Chemoresistance
A0A2E7XAT5_9ACTN	Uniprot	CD	cytidine deaminase	Gemictabine	Chemoresistance
A0A2E8CKX4_9GAMM	Uniprot	CD	cytidine deaminase	Gemictabine	Chemoresistance
A0A2E8LIE4_9ACTN	Uniprot	CD	cytidine deaminase	Gemictabine	Chemoresistance
A0A2E8PMM5_9RHOB	Uniprot	CD	cytidine deaminase	Gemictabine	Chemoresistance
A0A2E8SMK6_9FLAO	Uniprot	CD	cytidine deaminase	Gemictabine	Chemoresistance
A0A2E8VU79_9GAMM	Uniprot	CD	cytidine deaminase	Gemictabine	Chemoresistance
A0A2E8YLN0_9HYPH	Uniprot	CD	cytidine deaminase	Gemictabine	Chemoresistance
A0A2E9C836_9GAMM	Uniprot	CD	cytidine deaminase	Gemictabine	Chemoresistance
A0A2E9KVQ6_9SPIR	Uniprot	CD	cytidine deaminase	Gemictabine	Chemoresistance
A0A2E9PH70_ALTSX	Uniprot	CD	cytidine deaminase	Gemictabine	Chemoresistance
A0A2E9TM11_9GAMM	Uniprot	CD	cytidine deaminase	Gemictabine	Chemoresistance
A0A2E9WKG5_9BACT	Uniprot	CD	cytidine deaminase	Gemictabine	Chemoresistance
A0A2E9ZE73_9GAMM	Uniprot	CD	cytidine deaminase	Gemictabine	Chemoresistance
A0A2G1YWW5_9PROT	Uniprot	CD	cytidine deaminase	Gemictabine	Chemoresistance
A0A2G2FDP9_9FLAO	Uniprot	CD	cytidine deaminase	Gemictabine	Chemoresistance
A0A2G2ICK1_COLSX	Uniprot	CD	cytidine deaminase	Gemictabine	Chemoresistance
A0A2G2M2T2_9PROT	Uniprot	CD	cytidine deaminase	Gemictabine	Chemoresistance
A0A2G2QQE4_9GAMM	Uniprot	CD	cytidine deaminase	Gemictabine	Chemoresistance
A0A2G3PWB1_9FIRM	Uniprot	CD	cytidine deaminase	Gemictabine	Chemoresistance
A0A2G4GJF5_9BACT	Uniprot	CD	cytidine deaminase	Gemictabine	Chemoresistance
A0A2G4IJD7_9PROT	Uniprot	CD	cytidine deaminase	Gemictabine	Chemoresistance
A0A2G4WMZ3_PHOLE	Uniprot	CD	cytidine deaminase	Gemictabine	Chemoresistance
A0A2G5WH11_9BACL	Uniprot	CD	cytidine deaminase	Gemictabine	Chemoresistance
A0A2G6BTG4_9BACT	Uniprot	CD	cytidine deaminase	Gemictabine	Chemoresistance
A0A2G6F2Y0_9BACT	Uniprot	CD	cytidine deaminase	Gemictabine	Chemoresistance
A0A2G6I9M0_9RHOB	Uniprot	CD	cytidine deaminase	Gemictabine	Chemoresistance
A0A2G6L7E8_9GAMM	Uniprot	CD	cytidine deaminase	Gemictabine	Chemoresistance
A0A2G6P2G1_9BACT	Uniprot	CD	cytidine deaminase	Gemictabine	Chemoresistance
A0A2G6SCM2_9BURK	Uniprot	CD	cytidine deaminase	Gemictabine	Chemoresistance
A0A2G7GSE7_9DEIO	Uniprot	CD	cytidine deaminase	Gemictabine	Chemoresistance
A0A2G8IBC4_PREIN	Uniprot	CD	cytidine deaminase	Gemictabine	Chemoresistance
A0A2G9DNX5_9ACTN	Uniprot	CD	cytidine deaminase	Gemictabine	Chemoresistance
A0A2G9ZJR7_9BACT	Uniprot	CD	cytidine deaminase	Gemictabine	Chemoresistance
A0A2H0MHQ7_9BACT	Uniprot	CD	cytidine deaminase	Gemictabine	Chemoresistance
A0A2H0V2T3_9BACT	Uniprot	CD	cytidine deaminase	Gemictabine	Chemoresistance
A0A2H1MEN9_LATSK	Uniprot	CD	cytidine deaminase	Gemictabine	Chemoresistance
A0A2H3P1U7_9BACT	Uniprot	CD	cytidine deaminase	Gemictabine	Chemoresistance
A0A2H5WD78_9BACT	Uniprot	CD	cytidine deaminase	Gemictabine	Chemoresistance
A0A2H5ZRE6_9BACT	Uniprot	CD	cytidine deaminase	Gemictabine	Chemoresistance
A0A2H6EM66_9BACT	Uniprot	CD	cytidine deaminase	Gemictabine	Chemoresistance
A0A2H6IUG3_9BACT	Uniprot	CD	cytidine deaminase	Gemictabine	Chemoresistance
A0A2I0FU44_9GAMM	Uniprot	CD	cytidine deaminase	Gemictabine	Chemoresistance
A0A2I1L874_9LACT	Uniprot	CD	cytidine deaminase	Gemictabine	Chemoresistance
A0A2I1RIL8_MOROS	Uniprot	CD	cytidine deaminase	Gemictabine	Chemoresistance
A0A2I8AN94_9STRE	Uniprot	CD	cytidine deaminase	Gemictabine	Chemoresistance
A0A2I9DM99_9NOCA	Uniprot	CD	cytidine deaminase	Gemictabine	Chemoresistance
A0A2J6HGM7_9BACT	Uniprot	CD	cytidine deaminase	Gemictabine	Chemoresistance
A0A2J6WHG6_9BACT	Uniprot	CD	cytidine deaminase	Gemictabine	Chemoresistance
A0A2K1Q4Z5_9GAMM	Uniprot	CD	cytidine deaminase	Gemictabine	Chemoresistance
A0A2K8M457_9PSEU	Uniprot	CD	cytidine deaminase	Gemictabine	Chemoresistance
A0A2K9NNY3_BACTC	Uniprot	CD	cytidine deaminase	Gemictabine	Chemoresistance
A0A2L0GP09_9SPHN	Uniprot	CD	cytidine deaminase	Gemictabine	Chemoresistance
A0A2L1IFR0_9PSED	Uniprot	CD	cytidine deaminase	Gemictabine	Chemoresistance
A0A2M6YZF3_9BACT	Uniprot	CD	cytidine deaminase	Gemictabine	Chemoresistance
A0A2M7JKN9_9DELT	Uniprot	CD	cytidine deaminase	Gemictabine	Chemoresistance
A0A2M7NTN3_9FLAO	Uniprot	CD	cytidine deaminase	Gemictabine	Chemoresistance
A0A2M7SYS4_9PROT	Uniprot	CD	cytidine deaminase	Gemictabine	Chemoresistance
A0A2M7XTV8_9BACT	Uniprot	CD	cytidine deaminase	Gemictabine	Chemoresistance
A0A2M8AKU5_9FLAO	Uniprot	CD	cytidine deaminase	Gemictabine	Chemoresistance
A0A2M8E331_9BURK	Uniprot	CD	cytidine deaminase	Gemictabine	Chemoresistance
A0A2M8JEB2_9FLAO	Uniprot	CD	cytidine deaminase	Gemictabine	Chemoresistance
A0A2M8QCH3_9CHLR	Uniprot	CD	cytidine deaminase	Gemictabine	Chemoresistance
A0A2M8Z8F4_9FIRM	Uniprot	CD	cytidine deaminase	Gemictabine	Chemoresistance
A0A2M9EG02_9GAMM	Uniprot	CD	cytidine deaminase	Gemictabine	Chemoresistance
A0A2M9I6L6_9ACTN	Uniprot	CD	cytidine deaminase	Gemictabine	Chemoresistance
A0A2M9TPY3_9BURK	Uniprot	CD	cytidine deaminase	Gemictabine	Chemoresistance
A0A2N0CZK0_RHISU	Uniprot	CD	cytidine deaminase	Gemictabine	Chemoresistance
A0A2N0LJZ2_9CHLR	Uniprot	CD	cytidine deaminase	Gemictabine	Chemoresistance
A0A2N0WZN9_9GAMM	Uniprot	CD	cytidine deaminase	Gemictabine	Chemoresistance
A0A2N1C0T2_9GAMM	Uniprot	CD	cytidine deaminase	Gemictabine	Chemoresistance
A0A2N1IG77_9GAMM	Uniprot	CD	cytidine deaminase	Gemictabine	Chemoresistance
A0A2N1Q730_9BACT	Uniprot	CD	cytidine deaminase	Gemictabine	Chemoresistance
A0A2N1UG12_9BACT	Uniprot	CD	cytidine deaminase	Gemictabine	Chemoresistance
A0A2N2J5B7_9DELT	Uniprot	CD	cytidine deaminase	Gemictabine	Chemoresistance
A0A2N2NK11_9CHLR	Uniprot	CD	cytidine deaminase	Gemictabine	Chemoresistance
A0A2N2S4Y9_9PROT	Uniprot	CD	cytidine deaminase	Gemictabine	Chemoresistance
A0A2N2V5X3_9PROT	Uniprot	CD	cytidine deaminase	Gemictabine	Chemoresistance
A0A2N2YIB8_9BACT	Uniprot	CD	cytidine deaminase	Gemictabine	Chemoresistance
A0A2N3BK54_9PROT	Uniprot	CD	cytidine deaminase	Gemictabine	Chemoresistance
A0A2N3F086_9PROT	Uniprot	CD	cytidine deaminase	Gemictabine	Chemoresistance
A0A2N3I073_9BACT	Uniprot	CD	cytidine deaminase	Gemictabine	Chemoresistance
A0A2N3VZ56_9ACTN	Uniprot	CD	cytidine deaminase	Gemictabine	Chemoresistance
A0A2N4U4Z6_9BURK	Uniprot	CD	cytidine deaminase	Gemictabine	Chemoresistance
A0A2N4YH27_9RHOB	Uniprot	CD	cytidine deaminase	Gemictabine	Chemoresistance
A0A2N5ELC6_9GAMM	Uniprot	CD	cytidine deaminase	Gemictabine	Chemoresistance
A0A2N5H9W2_9BACI	Uniprot	CD	cytidine deaminase	Gemictabine	Chemoresistance
A0A2N6AS56_9FIRM	Uniprot	CD	cytidine deaminase	Gemictabine	Chemoresistance
A0A2N6EV60_9BACT	Uniprot	CD	cytidine deaminase	Gemictabine	Chemoresistance
A0A2N6SMG2_9LACT	Uniprot	CD	cytidine deaminase	Gemictabine	Chemoresistance
A0A2N7FAB5_VIBSP	Uniprot	CD	cytidine deaminase	Gemictabine	Chemoresistance
A0A2N7KRN8_VIBSP	Uniprot	CD	cytidine deaminase	Gemictabine	Chemoresistance
A0A2N7W8K1_9BURK	Uniprot	CD	cytidine deaminase	Gemictabine	Chemoresistance
A0A2N8LCX6_9STRE	Uniprot	CD	cytidine deaminase	Gemictabine	Chemoresistance
A0A2N8RCG4_STUST	Uniprot	CD	cytidine deaminase	Gemictabine	Chemoresistance
A0A2N9P8Z5_9FLAO	Uniprot	CD	cytidine deaminase	Gemictabine	Chemoresistance
A0A2P0AXE0_9SPHN	Uniprot	CD	cytidine deaminase	Gemictabine	Chemoresistance
A0A2P5N8H6_METSP	Uniprot	CD	cytidine deaminase	Gemictabine	Chemoresistance
A0A2P6C9W8_9FLAO	Uniprot	CD	cytidine deaminase	Gemictabine	Chemoresistance
A0A2P6WKA9_9BACT	Uniprot	CD	cytidine deaminase	Gemictabine	Chemoresistance
A0A2P7RQZ4_9HYPH	Uniprot	CD	cytidine deaminase	Gemictabine	Chemoresistance
A0A2P8C983_9BACT	Uniprot	CD	cytidine deaminase	Gemictabine	Chemoresistance
A0A2P8GQG9_9BACL	Uniprot	CD	cytidine deaminase	Gemictabine	Chemoresistance
A0A2P8QA84_9ACTN	Uniprot	CD	cytidine deaminase	Gemictabine	Chemoresistance
A0A2P9IQA5_9ACTN	Uniprot	CD	cytidine deaminase	Gemictabine	Chemoresistance
A0A2R4EZJ1_9BURK	Uniprot	CD	cytidine deaminase	Gemictabine	Chemoresistance
A0A2R5EZP1_9BACL	Uniprot	CD	cytidine deaminase	Gemictabine	Chemoresistance
A0A2R8BX30_9RHOB	Uniprot	CD	cytidine deaminase	Gemictabine	Chemoresistance
A0A2S0NFP2_9HYPH	Uniprot	CD	cytidine deaminase	Gemictabine	Chemoresistance
A0A2S0VXZ4_9ALTE	Uniprot	CD	cytidine deaminase	Gemictabine	Chemoresistance
A0A2S2G8P5_9ACTN	Uniprot	CD	cytidine deaminase	Gemictabine	Chemoresistance
A0A2S3W1I6_9PROT	Uniprot	CD	cytidine deaminase	Gemictabine	Chemoresistance
A0A2S4AIT0_STUST	Uniprot	CD	cytidine deaminase	Gemictabine	Chemoresistance
A0A2S4N7U7_9FLAO	Uniprot	CD	cytidine deaminase	Gemictabine	Chemoresistance
A0A2S4Z7N4_9ACTN	Uniprot	CD	cytidine deaminase	Gemictabine	Chemoresistance
A0A2S5EBJ6_9BACT	Uniprot	CD	cytidine deaminase	Gemictabine	Chemoresistance
A0A2S5KJU9_9PROT	Uniprot	CD	cytidine deaminase	Gemictabine	Chemoresistance
A0A2S5WR77_9MICO	Uniprot	CD	cytidine deaminase	Gemictabine	Chemoresistance
A0A2S6AHM9_9NOCA	Uniprot	CD	cytidine deaminase	Gemictabine	Chemoresistance
A0A2S6PRE8_9ACTN	Uniprot	CD	cytidine deaminase	Gemictabine	Chemoresistance
A0A2S6SFB3_9PROT	Uniprot	CD	cytidine deaminase	Gemictabine	Chemoresistance
A0A2S6ULU4_9PROT	Uniprot	CD	cytidine deaminase	Gemictabine	Chemoresistance
A0A2S7KYV8_9FLAO	Uniprot	CD	cytidine deaminase	Gemictabine	Chemoresistance
A0A2S7US18_9GAMM	Uniprot	CD	cytidine deaminase	Gemictabine	Chemoresistance
A0A2S7XK98_9GAMM	Uniprot	CD	cytidine deaminase	Gemictabine	Chemoresistance
A0A2S8JDW8_RHOOP	Uniprot	CD	cytidine deaminase	Gemictabine	Chemoresistance
A0A2S9STZ5_9BACT	Uniprot	CD	cytidine deaminase	Gemictabine	Chemoresistance
A0A2T0PYF6_9ACTN	Uniprot	CD	cytidine deaminase	Gemictabine	Chemoresistance
A0A2T0UQ87_9MICO	Uniprot	CD	cytidine deaminase	Gemictabine	Chemoresistance
A0A2T0X6J4_9RHOB	Uniprot	CD	cytidine deaminase	Gemictabine	Chemoresistance
A0A2T1CW21_9CYAN	Uniprot	CD	cytidine deaminase	Gemictabine	Chemoresistance
A0A2T1NBG4_9FLAO	Uniprot	CD	cytidine deaminase	Gemictabine	Chemoresistance
A0A2T2URT3_9BACT	Uniprot	CD	cytidine deaminase	Gemictabine	Chemoresistance
A0A2T2YPK6_9BACT	Uniprot	CD	cytidine deaminase	Gemictabine	Chemoresistance
A0A2T3GG46_9BIFI	Uniprot	CD	cytidine deaminase	Gemictabine	Chemoresistance
A0A2T3KQI8_PHOLD	Uniprot	CD	cytidine deaminase	Gemictabine	Chemoresistance
A0A2T3QGF9_9GAMM	Uniprot	CD	cytidine deaminase	Gemictabine	Chemoresistance
A0A2T4KWS9_9STAP	Uniprot	CD	cytidine deaminase	Gemictabine	Chemoresistance
A0A2T4YUV6_9SPHN	Uniprot	CD	cytidine deaminase	Gemictabine	Chemoresistance
A0A2T5III6_9LACT	Uniprot	CD	cytidine deaminase	Gemictabine	Chemoresistance
A0A2T6KMZ9_9RHOB	Uniprot	CD	cytidine deaminase	Gemictabine	Chemoresistance
A0A2T9ZMU7_9GAMM	Uniprot	CD	cytidine deaminase	Gemictabine	Chemoresistance
A0A2U0UNV2_9BACT	Uniprot	CD	cytidine deaminase	Gemictabine	Chemoresistance
A0A2U2ARQ8_9GAMM	Uniprot	CD	cytidine deaminase	Gemictabine	Chemoresistance
A0A2U2DXB1_9HYPH	Uniprot	CD	cytidine deaminase	Gemictabine	Chemoresistance
A0A2U2SNX2_9CHLR	Uniprot	CD	cytidine deaminase	Gemictabine	Chemoresistance
A0A2U8FLA8_9PAST	Uniprot	CD	cytidine deaminase	Gemictabine	Chemoresistance
A0A2U9PHF3_MYCSE	Uniprot	CD	cytidine deaminase	Gemictabine	Chemoresistance
A0A2V1H8D7_9GAMM	Uniprot	CD	cytidine deaminase	Gemictabine	Chemoresistance
A0A2V1P318_9RHOB	Uniprot	CD	cytidine deaminase	Gemictabine	Chemoresistance
A0A2V2EJ62_UNCCL	Uniprot	CD	cytidine deaminase	Gemictabine	Chemoresistance
A0A2V2RL61_9BACT	Uniprot	CD	cytidine deaminase	Gemictabine	Chemoresistance
A0A2V3PVH1_9BACT	Uniprot	CD	cytidine deaminase	Gemictabine	Chemoresistance
A0A2V4A4X9_CORST	Uniprot	CD	cytidine deaminase	Gemictabine	Chemoresistance
A0A2V5N142_9BACT	Uniprot	CD	cytidine deaminase	Gemictabine	Chemoresistance
A0A2V5RK50_9BACT	Uniprot	CD	cytidine deaminase	Gemictabine	Chemoresistance
A0A2V5VCE2_9BACT	Uniprot	CD	cytidine deaminase	Gemictabine	Chemoresistance
A0A2V5YT37_9BACT	Uniprot	CD	cytidine deaminase	Gemictabine	Chemoresistance
A0A2V6C4F9_9BACT	Uniprot	CD	cytidine deaminase	Gemictabine	Chemoresistance
A0A2V6F1V7_9BACT	Uniprot	CD	cytidine deaminase	Gemictabine	Chemoresistance
A0A2V6HM69_9BACT	Uniprot	CD	cytidine deaminase	Gemictabine	Chemoresistance
A0A2V6LVS0_9BACT	Uniprot	CD	cytidine deaminase	Gemictabine	Chemoresistance
A0A2V6PJ60_9BACT	Uniprot	CD	cytidine deaminase	Gemictabine	Chemoresistance
A0A2V7A9F1_9BACT	Uniprot	CD	cytidine deaminase	Gemictabine	Chemoresistance
A0A2V7F2C1_9BACT	Uniprot	CD	cytidine deaminase	Gemictabine	Chemoresistance
A0A2V7JY45_UNCGE	Uniprot	CD	cytidine deaminase	Gemictabine	Chemoresistance
A0A2V7P1E7_UNCGE	Uniprot	CD	cytidine deaminase	Gemictabine	Chemoresistance
A0A2V7T7G8_UNCGE	Uniprot	CD	cytidine deaminase	Gemictabine	Chemoresistance
A0A2V7XWG0_9BACT	Uniprot	CD	cytidine deaminase	Gemictabine	Chemoresistance
A0A2V8D7C6_9BACT	Uniprot	CD	cytidine deaminase	Gemictabine	Chemoresistance
A0A2V8NH70_9BACT	Uniprot	CD	cytidine deaminase	Gemictabine	Chemoresistance
A0A2V8T7E7_9BACT	Uniprot	CD	cytidine deaminase	Gemictabine	Chemoresistance
A0A2V8XSM4_9BACT	Uniprot	CD	cytidine deaminase	Gemictabine	Chemoresistance
A0A2V9CI95_9BACT	Uniprot	CD	cytidine deaminase	Gemictabine	Chemoresistance
A0A2V9KK30_9BACT	Uniprot	CD	cytidine deaminase	Gemictabine	Chemoresistance
A0A2V9SJ40_9BACT	Uniprot	CD	cytidine deaminase	Gemictabine	Chemoresistance
A0A2V9YCT0_9BACT	Uniprot	CD	cytidine deaminase	Gemictabine	Chemoresistance
A0A2W0CYY5_9MICO	Uniprot	CD	cytidine deaminase	Gemictabine	Chemoresistance
A0A2W1K634_ACIFR	Uniprot	CD	cytidine deaminase	Gemictabine	Chemoresistance
A0A2W1R5K0_9MICO	Uniprot	CD	cytidine deaminase	Gemictabine	Chemoresistance
A0A2W1VA47_9MICO	Uniprot	CD	cytidine deaminase	Gemictabine	Chemoresistance
A0A2W2BXS3_9ACTN	Uniprot	CD	cytidine deaminase	Gemictabine	Chemoresistance
A0A2W4C7T6_9HYPH	Uniprot	CD	cytidine deaminase	Gemictabine	Chemoresistance
A0A2W4KN39_UNCFI	Uniprot	CD	cytidine deaminase	Gemictabine	Chemoresistance
A0A2W4PDS7_9BACT	Uniprot	CD	cytidine deaminase	Gemictabine	Chemoresistance
A0A2W4Y4I0_9GAMM	Uniprot	CD	cytidine deaminase	Gemictabine	Chemoresistance
A0A2W5IY34_DELAC	Uniprot	CD	cytidine deaminase	Gemictabine	Chemoresistance
A0A2W5NUE3_9SPHN	Uniprot	CD	cytidine deaminase	Gemictabine	Chemoresistance
A0A2W5XA54_9BACT	Uniprot	CD	cytidine deaminase	Gemictabine	Chemoresistance
A0A2W6BZP0_9PSEU	Uniprot	CD	cytidine deaminase	Gemictabine	Chemoresistance
A0A2W6YUP7_9HYPH	Uniprot	CD	cytidine deaminase	Gemictabine	Chemoresistance
A0A2W7RAZ1_9BACT	Uniprot	CD	cytidine deaminase	Gemictabine	Chemoresistance
A0A2X3DGF0_9HELI	Uniprot	CD	cytidine deaminase	Gemictabine	Chemoresistance
A0A2X3ZEW1_STRSZ	Uniprot	CD	cytidine deaminase	Gemictabine	Chemoresistance
A0A2Y9BW11_9RHOB	Uniprot	CD	cytidine deaminase	Gemictabine	Chemoresistance
A0A2Z4IDX0_9FIRM	Uniprot	CD	cytidine deaminase	Gemictabine	Chemoresistance
A0A2Z5E693_9SPHN	Uniprot	CD	cytidine deaminase	Gemictabine	Chemoresistance
A0A2Z5T059_9CYAN	Uniprot	CD	cytidine deaminase	Gemictabine	Chemoresistance
A0A2Z6AFD6_9SPHN	Uniprot	CD	cytidine deaminase	Gemictabine	Chemoresistance
A0A2Z6TE74_9LACO	Uniprot	CD	cytidine deaminase	Gemictabine	Chemoresistance
A0A315C3Y1_9BURK	Uniprot	CD	cytidine deaminase	Gemictabine	Chemoresistance
A0A315YX97_SEDFL	Uniprot	CD	cytidine deaminase	Gemictabine	Chemoresistance
A0A316E7N3_9FLAO	Uniprot	CD	cytidine deaminase	Gemictabine	Chemoresistance
A0A316IE85_9PSEU	Uniprot	CD	cytidine deaminase	Gemictabine	Chemoresistance
A0A316LZ13_9FIRM	Uniprot	CD	cytidine deaminase	Gemictabine	Chemoresistance
A0A316Q4A5_9FIRM	Uniprot	CD	cytidine deaminase	Gemictabine	Chemoresistance
A0A316T706_9PROT	Uniprot	CD	cytidine deaminase	Gemictabine	Chemoresistance
A0A317DUV4_9PROT	Uniprot	CD	cytidine deaminase	Gemictabine	Chemoresistance
A0A317PSY3_9HYPH	Uniprot	CD	cytidine deaminase	Gemictabine	Chemoresistance
A0A318ECE6_9GAMM	Uniprot	CD	cytidine deaminase	Gemictabine	Chemoresistance
A0A318K1P9_9NOCA	Uniprot	CD	cytidine deaminase	Gemictabine	Chemoresistance
A0A318NBQ5_9PROT	Uniprot	CD	cytidine deaminase	Gemictabine	Chemoresistance
A0A318V6C0_9GAMM	Uniprot	CD	cytidine deaminase	Gemictabine	Chemoresistance
A0A323V997_9RHOO	Uniprot	CD	cytidine deaminase	Gemictabine	Chemoresistance
A0A327W8S1_9BACT	Uniprot	CD	cytidine deaminase	Gemictabine	Chemoresistance
A0A328AAN7_9CAUL	Uniprot	CD	cytidine deaminase	Gemictabine	Chemoresistance
A0A328KMS3_9LACT	Uniprot	CD	cytidine deaminase	Gemictabine	Chemoresistance
A0A328RJ70_9BACT	Uniprot	CD	cytidine deaminase	Gemictabine	Chemoresistance
A0A328Z1X7_9BURK	Uniprot	CD	cytidine deaminase	Gemictabine	Chemoresistance
A0A329Z7P0_9HELI	Uniprot	CD	cytidine deaminase	Gemictabine	Chemoresistance
A0A330I285_9HYPH	Uniprot	CD	cytidine deaminase	Gemictabine	Chemoresistance
A0A345C7E1_9ENTR	Uniprot	CD	cytidine deaminase	Gemictabine	Chemoresistance
A0A345JPE8_9GAMM	Uniprot	CD	cytidine deaminase	Gemictabine	Chemoresistance
A0A345WTE0_9SPHN	Uniprot	CD	cytidine deaminase	Gemictabine	Chemoresistance
A0A346YJ90_9HYPH	Uniprot	CD	cytidine deaminase	Gemictabine	Chemoresistance
A0A348P4U9_9FIRM	Uniprot	CD	cytidine deaminase	Gemictabine	Chemoresistance
A0A348Z527_CLOSP	Uniprot	CD	cytidine deaminase	Gemictabine	Chemoresistance
A0A349DXF7_9BACT	Uniprot	CD	cytidine deaminase	Gemictabine	Chemoresistance
A0A349KYF2_9BURK	Uniprot	CD	cytidine deaminase	Gemictabine	Chemoresistance
A0A349QAM8_9FIRM	Uniprot	CD	cytidine deaminase	Gemictabine	Chemoresistance
A0A350BRP1_9BACT	Uniprot	CD	cytidine deaminase	Gemictabine	Chemoresistance
A0A350MTN5_UNCAC	Uniprot	CD	cytidine deaminase	Gemictabine	Chemoresistance
A0A350TYM2_9FIRM	Uniprot	CD	cytidine deaminase	Gemictabine	Chemoresistance
A0A350YWR8_9BACT	Uniprot	CD	cytidine deaminase	Gemictabine	Chemoresistance
A0A351DUZ6_9FLAO	Uniprot	CD	cytidine deaminase	Gemictabine	Chemoresistance
A0A351KY23_9CYAN	Uniprot	CD	cytidine deaminase	Gemictabine	Chemoresistance
A0A351YF89_9BACE	Uniprot	CD	cytidine deaminase	Gemictabine	Chemoresistance
A0A352F2C3_9BACT	Uniprot	CD	cytidine deaminase	Gemictabine	Chemoresistance
A0A352MEK0_9BACT	Uniprot	CD	cytidine deaminase	Gemictabine	Chemoresistance
A0A353AZV4_9PLAN	Uniprot	CD	cytidine deaminase	Gemictabine	Chemoresistance
A0A353FLB8_UNCPL	Uniprot	CD	cytidine deaminase	Gemictabine	Chemoresistance
A0A353LWH8_UNCFI	Uniprot	CD	cytidine deaminase	Gemictabine	Chemoresistance
A0A353RL49_9PORP	Uniprot	CD	cytidine deaminase	Gemictabine	Chemoresistance
A0A354CID7_9BACE	Uniprot	CD	cytidine deaminase	Gemictabine	Chemoresistance
A0A354I236_9PORP	Uniprot	CD	cytidine deaminase	Gemictabine	Chemoresistance
A0A354MWW8_9FIRM	Uniprot	CD	cytidine deaminase	Gemictabine	Chemoresistance
A0A354W9G7_9FLAO	Uniprot	CD	cytidine deaminase	Gemictabine	Chemoresistance
A0A355BJI7_UNCFI	Uniprot	CD	cytidine deaminase	Gemictabine	Chemoresistance
A0A355SFM6_9CLOT	Uniprot	CD	cytidine deaminase	Gemictabine	Chemoresistance
A0A356A2F5_9BURK	Uniprot	CD	cytidine deaminase	Gemictabine	Chemoresistance
A0A356FR64_9BACT	Uniprot	CD	cytidine deaminase	Gemictabine	Chemoresistance
A0A356K258_UNCFI	Uniprot	CD	cytidine deaminase	Gemictabine	Chemoresistance
A0A356QZ91_9GAMM	Uniprot	CD	cytidine deaminase	Gemictabine	Chemoresistance
A0A356WYP7_9BACT	Uniprot	CD	cytidine deaminase	Gemictabine	Chemoresistance
A0A357CPU5_UNCFI	Uniprot	CD	cytidine deaminase	Gemictabine	Chemoresistance
A0A357K697_9FLAO	Uniprot	CD	cytidine deaminase	Gemictabine	Chemoresistance
A0A357R6U5_UNCFI	Uniprot	CD	cytidine deaminase	Gemictabine	Chemoresistance
A0A357YFL4_9BACT	Uniprot	CD	cytidine deaminase	Gemictabine	Chemoresistance
A0A358EPF5_9BACT	Uniprot	CD	cytidine deaminase	Gemictabine	Chemoresistance
A0A358MYY7_9BACT	Uniprot	CD	cytidine deaminase	Gemictabine	Chemoresistance
A0A358T643_9PROT	Uniprot	CD	cytidine deaminase	Gemictabine	Chemoresistance
A0A359CWE4_9BACT	Uniprot	CD	cytidine deaminase	Gemictabine	Chemoresistance
A0A359ILH5_9FIRM	Uniprot	CD	cytidine deaminase	Gemictabine	Chemoresistance
A0A364LMR4_9GAMM	Uniprot	CD	cytidine deaminase	Gemictabine	Chemoresistance
A0A365H9W8_9ACTN	Uniprot	CD	cytidine deaminase	Gemictabine	Chemoresistance
A0A365U9X3_9RHOB	Uniprot	CD	cytidine deaminase	Gemictabine	Chemoresistance
A0A366B4I9_9FLAO	Uniprot	CD	cytidine deaminase	Gemictabine	Chemoresistance
A0A366JIB9_CYTFI	Uniprot	CD	cytidine deaminase	Gemictabine	Chemoresistance
A0A366WDS8_9GAMM	Uniprot	CD	cytidine deaminase	Gemictabine	Chemoresistance
A0A368D3R6_9FLAO	Uniprot	CD	cytidine deaminase	Gemictabine	Chemoresistance
A0A368JLH5_9BACT	Uniprot	CD	cytidine deaminase	Gemictabine	Chemoresistance
A0A368P6R4_9FLAO	Uniprot	CD	cytidine deaminase	Gemictabine	Chemoresistance
A0A369M351_9ACTN	Uniprot	CD	cytidine deaminase	Gemictabine	Chemoresistance
A0A369UL38_9GAMM	Uniprot	CD	cytidine deaminase	Gemictabine	Chemoresistance
A0A370FBP6_9BURK	Uniprot	CD	cytidine deaminase	Gemictabine	Chemoresistance
A0A371BSA8_9MICC	Uniprot	CD	cytidine deaminase	Gemictabine	Chemoresistance
A0A371PMH7_9BACL	Uniprot	CD	cytidine deaminase	Gemictabine	Chemoresistance
A0A371YL07_9GAMM	Uniprot	CD	cytidine deaminase	Gemictabine	Chemoresistance
A0A372LU10_9BACI	Uniprot	CD	cytidine deaminase	Gemictabine	Chemoresistance
A0A373W5D5_9FIRM	Uniprot	CD	cytidine deaminase	Gemictabine	Chemoresistance
A0A375EK03_9BURK	Uniprot	CD	cytidine deaminase	Gemictabine	Chemoresistance
A0A376A8Z0_9HYPH	Uniprot	CD	cytidine deaminase	Gemictabine	Chemoresistance
A0A376G471_9FLAO	Uniprot	CD	cytidine deaminase	Gemictabine	Chemoresistance
A0A377GIL1_9GAMM	Uniprot	CD	cytidine deaminase	Gemictabine	Chemoresistance
A0A377KVG7_ENTCA	Uniprot	CD	cytidine deaminase	Gemictabine	Chemoresistance
A0A377WG91_KLEPN	Uniprot	CD	cytidine deaminase	Gemictabine	Chemoresistance
A0A378Q3B4_9GAMM	Uniprot	CD	cytidine deaminase	Gemictabine	Chemoresistance
A0A379DJD1_9PORP	Uniprot	CD	cytidine deaminase	Gemictabine	Chemoresistance
A0A379NSI9_SALET	Uniprot	CD	cytidine deaminase	Gemictabine	Chemoresistance
A0A380EKP3_STAAU	Uniprot	CD	cytidine deaminase	Gemictabine	Chemoresistance
A0A380JB66_STRDO	Uniprot	CD	cytidine deaminase	Gemictabine	Chemoresistance
A0A380KZT3_9STRE	Uniprot	CD	cytidine deaminase	Gemictabine	Chemoresistance
A0A380T364_9PSED	Uniprot	CD	cytidine deaminase	Gemictabine	Chemoresistance
A0A380Z3R3_AVIPA	Uniprot	CD	cytidine deaminase	Gemictabine	Chemoresistance
A0A388SBR4_9BURK	Uniprot	CD	cytidine deaminase	Gemictabine	Chemoresistance
A0A395JIM8_9GAMM	Uniprot	CD	cytidine deaminase	Gemictabine	Chemoresistance
A0A397L7U5_9FLAO	Uniprot	CD	cytidine deaminase	Gemictabine	Chemoresistance
A0A398CB57_9BURK	Uniprot	CD	cytidine deaminase	Gemictabine	Chemoresistance
A0A399FBG7_9DEIN	Uniprot	CD	cytidine deaminase	Gemictabine	Chemoresistance
A0A399WPW9_9BACT	Uniprot	CD	cytidine deaminase	Gemictabine	Chemoresistance
A0A3A0B2W4_9BACT	Uniprot	CD	cytidine deaminase	Gemictabine	Chemoresistance
A0A3A0F2Y5_9BURK	Uniprot	CD	cytidine deaminase	Gemictabine	Chemoresistance
A0A3A1P5W7_9SPHN	Uniprot	CD	cytidine deaminase	Gemictabine	Chemoresistance
A0A3A1XTQ7_9BIFI	Uniprot	CD	cytidine deaminase	Gemictabine	Chemoresistance
A0A3A4NIU1_UNCDE	Uniprot	CD	cytidine deaminase	Gemictabine	Chemoresistance
A0A3A4TZT6_UNCFI	Uniprot	CD	cytidine deaminase	Gemictabine	Chemoresistance
A0A3A5EMT3_9XANT	Uniprot	CD	cytidine deaminase	Gemictabine	Chemoresistance
A0A3A5MEG0_9MICO	Uniprot	CD	cytidine deaminase	Gemictabine	Chemoresistance
A0A3A6NUE5_9BACT	Uniprot	CD	cytidine deaminase	Gemictabine	Chemoresistance
A0A3A8EFU7_9GAMM	Uniprot	CD	cytidine deaminase	Gemictabine	Chemoresistance
A0A3A9F8A9_9BACT	Uniprot	CD	cytidine deaminase	Gemictabine	Chemoresistance
A0A3B0AK85_9ACTN	Uniprot	CD	cytidine deaminase	Gemictabine	Chemoresistance
A0A3B7MQS3_9BACT	Uniprot	CD	cytidine deaminase	Gemictabine	Chemoresistance
A0A3B8KFS7_UNCFI	Uniprot	CD	cytidine deaminase	Gemictabine	Chemoresistance
A0A3B8Q7K9_9BACT	Uniprot	CD	cytidine deaminase	Gemictabine	Chemoresistance
A0A3B8U5T6_9FIRM	Uniprot	CD	cytidine deaminase	Gemictabine	Chemoresistance
A0A3B8ZFF1_9PLAN	Uniprot	CD	cytidine deaminase	Gemictabine	Chemoresistance
A0A3B9IYA9_9FIRM	Uniprot	CD	cytidine deaminase	Gemictabine	Chemoresistance
A0A3B9P420_9FLAO	Uniprot	CD	cytidine deaminase	Gemictabine	Chemoresistance
A0A3B9T5A1_9FIRM	Uniprot	CD	cytidine deaminase	Gemictabine	Chemoresistance
A0A3B9YGB5_9BACT	Uniprot	CD	cytidine deaminase	Gemictabine	Chemoresistance
A0A3C0DV00_9BACT	Uniprot	CD	cytidine deaminase	Gemictabine	Chemoresistance
A0A3C0JID8_9GAMM	Uniprot	CD	cytidine deaminase	Gemictabine	Chemoresistance
A0A3C0P4M0_9GAMM	Uniprot	CD	cytidine deaminase	Gemictabine	Chemoresistance
A0A3C0TTL0_9PROT	Uniprot	CD	cytidine deaminase	Gemictabine	Chemoresistance
A0A3C1DWU3_9MICO	Uniprot	CD	cytidine deaminase	Gemictabine	Chemoresistance
A0A3C1IMH1_9FIRM	Uniprot	CD	cytidine deaminase	Gemictabine	Chemoresistance
A0A3C1SQ95_9GAMM	Uniprot	CD	cytidine deaminase	Gemictabine	Chemoresistance
A0A3D0DMP5_9FIRM	Uniprot	CD	cytidine deaminase	Gemictabine	Chemoresistance
A0A3D0P1N6_9BACT	Uniprot	CD	cytidine deaminase	Gemictabine	Chemoresistance
A0A3D1AZH4_9BACT	Uniprot	CD	cytidine deaminase	Gemictabine	Chemoresistance
A0A3D1GCU8_9BACT	Uniprot	CD	cytidine deaminase	Gemictabine	Chemoresistance
A0A3D1K877_9BACT	Uniprot	CD	cytidine deaminase	Gemictabine	Chemoresistance
A0A3D1Q0Z1_9FIRM	Uniprot	CD	cytidine deaminase	Gemictabine	Chemoresistance
A0A3D1WRJ2_9FIRM	Uniprot	CD	cytidine deaminase	Gemictabine	Chemoresistance
A0A3D2AN65_9GAMM	Uniprot	CD	cytidine deaminase	Gemictabine	Chemoresistance
A0A3D2FQN0_9BACT	Uniprot	CD	cytidine deaminase	Gemictabine	Chemoresistance
A0A3D2QWU0_9FIRM	Uniprot	CD	cytidine deaminase	Gemictabine	Chemoresistance
A0A3D2VCP4_9GAMM	Uniprot	CD	cytidine deaminase	Gemictabine	Chemoresistance
A0A3D3BNQ7_UNCAC	Uniprot	CD	cytidine deaminase	Gemictabine	Chemoresistance
A0A3D3QIM5_9GAMM	Uniprot	CD	cytidine deaminase	Gemictabine	Chemoresistance
A0A3D3UV21_9BACT	Uniprot	CD	cytidine deaminase	Gemictabine	Chemoresistance
A0A3D4F7A8_9BACT	Uniprot	CD	cytidine deaminase	Gemictabine	Chemoresistance
A0A3D4KAK5_9PROT	Uniprot	CD	cytidine deaminase	Gemictabine	Chemoresistance
A0A3D4TZS0_9BACT	Uniprot	CD	cytidine deaminase	Gemictabine	Chemoresistance
A0A3D4YJK7_9FIRM	Uniprot	CD	cytidine deaminase	Gemictabine	Chemoresistance
A0A3D5EEA1_PSEAS	Uniprot	CD	cytidine deaminase	Gemictabine	Chemoresistance
A0A3D5J583_9FLAO	Uniprot	CD	cytidine deaminase	Gemictabine	Chemoresistance
A0A3D5TBN6_9FIRM	Uniprot	CD	cytidine deaminase	Gemictabine	Chemoresistance
A0A3D5XJD0_9GAMM	Uniprot	CD	cytidine deaminase	Gemictabine	Chemoresistance
A0A3D6BXZ0_9BACT	Uniprot	CD	cytidine deaminase	Gemictabine	Chemoresistance
A0A3D8HTN4_9HELI	Uniprot	CD	cytidine deaminase	Gemictabine	Chemoresistance
A0A3D8MZ37_9DELT	Uniprot	CD	cytidine deaminase	Gemictabine	Chemoresistance
A0A3D9B6A7_9FLAO	Uniprot	CD	cytidine deaminase	Gemictabine	Chemoresistance
A0A3D9FIJ8_9SPHN	Uniprot	CD	cytidine deaminase	Gemictabine	Chemoresistance
A0A3D9MBP1_9BURK	Uniprot	CD	cytidine deaminase	Gemictabine	Chemoresistance
A0A3E0KPI1_UNCFI	Uniprot	CD	cytidine deaminase	Gemictabine	Chemoresistance
A0A3E0P684_9BACT	Uniprot	CD	cytidine deaminase	Gemictabine	Chemoresistance
A0A3E0TYH3_9GAMM	Uniprot	CD	cytidine deaminase	Gemictabine	Chemoresistance
A0A3E2B1E9_9FIRM	Uniprot	CD	cytidine deaminase	Gemictabine	Chemoresistance
A0A3E2MUN5_MYCMR	Uniprot	CD	cytidine deaminase	Gemictabine	Chemoresistance
A0A3E2YZ23_9ACTN	Uniprot	CD	cytidine deaminase	Gemictabine	Chemoresistance
A0A3E5FMS9_9FIRM	Uniprot	CD	cytidine deaminase	Gemictabine	Chemoresistance
A0A3F3I3R2_9BACT	Uniprot	CD	cytidine deaminase	Gemictabine	Chemoresistance
A0A3G2FX60_9BURK	Uniprot	CD	cytidine deaminase	Gemictabine	Chemoresistance
A0A3G3JU52_9BACL	Uniprot	CD	cytidine deaminase	Gemictabine	Chemoresistance
A0A3G6RI58_CHRLC	Uniprot	CD	cytidine deaminase	Gemictabine	Chemoresistance
A0A3G8JLD8_9ACTN	Uniprot	CD	cytidine deaminase	Gemictabine	Chemoresistance
A0A3G9I5W2_AERCA	Uniprot	CD	cytidine deaminase	Gemictabine	Chemoresistance
A0A3L7A3E3_9HYPH	Uniprot	CD	cytidine deaminase	Gemictabine	Chemoresistance
A0A3L7K7R0_9BACI	Uniprot	CD	cytidine deaminase	Gemictabine	Chemoresistance
A0A3L7RMK4_UNCPL	Uniprot	CD	cytidine deaminase	Gemictabine	Chemoresistance
A0A3L7V786_UNCPL	Uniprot	CD	cytidine deaminase	Gemictabine	Chemoresistance
A0A3L9L0P7_9MICC	Uniprot	CD	cytidine deaminase	Gemictabine	Chemoresistance
A0A3M0FGE0_9SPHN	Uniprot	CD	cytidine deaminase	Gemictabine	Chemoresistance
A0A3M1APR3_9BACT	Uniprot	CD	cytidine deaminase	Gemictabine	Chemoresistance
A0A3M1ICF1_9CHLR	Uniprot	CD	cytidine deaminase	Gemictabine	Chemoresistance
A0A3M1MK31_UNCPL	Uniprot	CD	cytidine deaminase	Gemictabine	Chemoresistance
A0A3M1RV80_9BACT	Uniprot	CD	cytidine deaminase	Gemictabine	Chemoresistance
A0A3M1WFQ8_9BACT	Uniprot	CD	cytidine deaminase	Gemictabine	Chemoresistance
A0A3M2A386_UNCCH	Uniprot	CD	cytidine deaminase	Gemictabine	Chemoresistance
A0A3M2CH15_9BACT	Uniprot	CD	cytidine deaminase	Gemictabine	Chemoresistance
A0A3M2F9B3_9PROT	Uniprot	CD	cytidine deaminase	Gemictabine	Chemoresistance
A0A3M2LDH3_9ACTN	Uniprot	CD	cytidine deaminase	Gemictabine	Chemoresistance
A0A3M3EL29_9PSED	Uniprot	CD	cytidine deaminase	Gemictabine	Chemoresistance
A0A3M6PZ88_9BURK	Uniprot	CD	cytidine deaminase	Gemictabine	Chemoresistance
A0A3M8AIV4_9MICO	Uniprot	CD	cytidine deaminase	Gemictabine	Chemoresistance
A0A3M8EVT7_9ACTN	Uniprot	CD	cytidine deaminase	Gemictabine	Chemoresistance
A0A3M8RGF1_9PROT	Uniprot	CD	cytidine deaminase	Gemictabine	Chemoresistance
A0A3N0E916_9FLAO	Uniprot	CD	cytidine deaminase	Gemictabine	Chemoresistance
A0A3N0WV57_9FLAO	Uniprot	CD	cytidine deaminase	Gemictabine	Chemoresistance
A0A3N1ICZ3_9ACTN	Uniprot	CD	cytidine deaminase	Gemictabine	Chemoresistance
A0A3N2K047_9CELL	Uniprot	CD	cytidine deaminase	Gemictabine	Chemoresistance
A0A3N2QLT9_9GAMM	Uniprot	CD	cytidine deaminase	Gemictabine	Chemoresistance
A0A3N4GVF2_9ACTN	Uniprot	CD	cytidine deaminase	Gemictabine	Chemoresistance
A0A3N5AAX8_9ACTN	Uniprot	CD	cytidine deaminase	Gemictabine	Chemoresistance
A0A3N5FP99_9GAMM	Uniprot	CD	cytidine deaminase	Gemictabine	Chemoresistance
A0A3N5KME5_9BACT	Uniprot	CD	cytidine deaminase	Gemictabine	Chemoresistance
A0A3N5RPK0_9PLAN	Uniprot	CD	cytidine deaminase	Gemictabine	Chemoresistance
A0A3N5YLA8_9BACT	Uniprot	CD	cytidine deaminase	Gemictabine	Chemoresistance
A0A3N9NHB8_9BACT	Uniprot	CD	cytidine deaminase	Gemictabine	Chemoresistance
A0A3N9V727_9BACT	Uniprot	CD	cytidine deaminase	Gemictabine	Chemoresistance
A0A3P0SBA7_9BURK	Uniprot	CD	cytidine deaminase	Gemictabine	Chemoresistance
A0A3P1SZA8_9BACT	Uniprot	CD	cytidine deaminase	Gemictabine	Chemoresistance
A0A3P1YAX6_9BURK	Uniprot	CD	cytidine deaminase	Gemictabine	Chemoresistance
A0A3P5WXF3_9MICC	Uniprot	CD	cytidine deaminase	Gemictabine	Chemoresistance
A0A3Q8ZSK0_9HYPH	Uniprot	CD	cytidine deaminase	Gemictabine	Chemoresistance
A0A3Q9G5A4_9ACTO	Uniprot	CD	cytidine deaminase	Gemictabine	Chemoresistance
A0A3Q9WL35_9MICC	Uniprot	CD	cytidine deaminase	Gemictabine	Chemoresistance
A0A3R6W3I9_9CLOT	Uniprot	CD	cytidine deaminase	Gemictabine	Chemoresistance
A0A3R7QVB3_9HYPH	Uniprot	CD	cytidine deaminase	Gemictabine	Chemoresistance
A0A3R9PXU1_9BACI	Uniprot	CD	cytidine deaminase	Gemictabine	Chemoresistance
A0A3R9WKH5_9FLAO	Uniprot	CD	cytidine deaminase	Gemictabine	Chemoresistance
A0A3S0C982_9BACL	Uniprot	CD	cytidine deaminase	Gemictabine	Chemoresistance
A0A3S0HN42_9BACI	Uniprot	CD	cytidine deaminase	Gemictabine	Chemoresistance
A0A3S0P3Z2_9BACI	Uniprot	CD	cytidine deaminase	Gemictabine	Chemoresistance
A0A3S0UAM2_9MOLU	Uniprot	CD	cytidine deaminase	Gemictabine	Chemoresistance
A0A3S1APH7_9BACL	Uniprot	CD	cytidine deaminase	Gemictabine	Chemoresistance
A0A3S1KUJ7_9HYPH	Uniprot	CD	cytidine deaminase	Gemictabine	Chemoresistance
A0A3S3ACH2_9NOCA	Uniprot	CD	cytidine deaminase	Gemictabine	Chemoresistance
A0A3S3RI57_9HYPH	Uniprot	CD	cytidine deaminase	Gemictabine	Chemoresistance
A0A3S4DVT2_9MYCO	Uniprot	CD	cytidine deaminase	Gemictabine	Chemoresistance
A0A3S5DLT4_CHRVL	Uniprot	CD	cytidine deaminase	Gemictabine	Chemoresistance
A0A3S5Y8Z5_RHOH1	Uniprot	CD	cytidine deaminase	Gemictabine	Chemoresistance
A0A3S8RLA7_9FIRM	Uniprot	CD	cytidine deaminase	Gemictabine	Chemoresistance
A0A3S9NWQ7_9FLAO	Uniprot	CD	cytidine deaminase	Gemictabine	Chemoresistance
A0A3T0GIN8_9RICK	Uniprot	CD	cytidine deaminase	Gemictabine	Chemoresistance
A0A3T0RQM4_9BACT	Uniprot	CD	cytidine deaminase	Gemictabine	Chemoresistance
A0A3T1CFY7_9SPHN	Uniprot	CD	cytidine deaminase	Gemictabine	Chemoresistance
A0A401LW07_9BACE	Uniprot	CD	cytidine deaminase	Gemictabine	Chemoresistance
A0A410WAT9_9CORY	Uniprot	CD	cytidine deaminase	Gemictabine	Chemoresistance
A0A411HQA7_9GAMM	Uniprot	CD	cytidine deaminase	Gemictabine	Chemoresistance
A0A411Z7B5_9RHOB	Uniprot	CD	cytidine deaminase	Gemictabine	Chemoresistance
A0A412XUE6_9BACE	Uniprot	CD	cytidine deaminase	Gemictabine	Chemoresistance
A0A413HXV0_9FIRM	Uniprot	CD	cytidine deaminase	Gemictabine	Chemoresistance
A0A413RM46_9CELL	Uniprot	CD	cytidine deaminase	Gemictabine	Chemoresistance
A0A416MMN3_9FIRM	Uniprot	CD	cytidine deaminase	Gemictabine	Chemoresistance
A0A416UXM2_9CLOT	Uniprot	CD	cytidine deaminase	Gemictabine	Chemoresistance
A0A417BUW2_9CLOT	Uniprot	CD	cytidine deaminase	Gemictabine	Chemoresistance
A0A417P0M4_9CLOT	Uniprot	CD	cytidine deaminase	Gemictabine	Chemoresistance
A0A418IGT7_STAXY	Uniprot	CD	cytidine deaminase	Gemictabine	Chemoresistance
A0A418PKP9_VEIPA	Uniprot	CD	cytidine deaminase	Gemictabine	Chemoresistance
A0A418UUH3_9ACTO	Uniprot	CD	cytidine deaminase	Gemictabine	Chemoresistance
A0A418YFD4_9GAMM	Uniprot	CD	cytidine deaminase	Gemictabine	Chemoresistance
A0A419DX06_9BACT	Uniprot	CD	cytidine deaminase	Gemictabine	Chemoresistance
A0A419HRR9_9PSEU	Uniprot	CD	cytidine deaminase	Gemictabine	Chemoresistance
A0A419V4G0_9BACL	Uniprot	CD	cytidine deaminase	Gemictabine	Chemoresistance
A0A420DYE8_9FLAO	Uniprot	CD	cytidine deaminase	Gemictabine	Chemoresistance
A0A420WBU3_9PROT	Uniprot	CD	cytidine deaminase	Gemictabine	Chemoresistance
A0A424HX89_9SYNE	Uniprot	CD	cytidine deaminase	Gemictabine	Chemoresistance
A0A424NZR3_9FLAO	Uniprot	CD	cytidine deaminase	Gemictabine	Chemoresistance
A0A424T4C7_9PROT	Uniprot	CD	cytidine deaminase	Gemictabine	Chemoresistance
A0A425Y157_9BACT	Uniprot	CD	cytidine deaminase	Gemictabine	Chemoresistance
A0A426S9R1_9ACTN	Uniprot	CD	cytidine deaminase	Gemictabine	Chemoresistance
A0A428N7X3_9BACI	Uniprot	CD	cytidine deaminase	Gemictabine	Chemoresistance
A0A429HJJ8_9ACTN	Uniprot	CD	cytidine deaminase	Gemictabine	Chemoresistance
A0A429V7D5_9SPHN	Uniprot	CD	cytidine deaminase	Gemictabine	Chemoresistance
A0A430AQJ8_9ENTE	Uniprot	CD	cytidine deaminase	Gemictabine	Chemoresistance
A0A430KMK2_9GAMM	Uniprot	CD	cytidine deaminase	Gemictabine	Chemoresistance
A0A431J7Q4_9SPHN	Uniprot	CD	cytidine deaminase	Gemictabine	Chemoresistance
A0A432DK55_9BURK	Uniprot	CD	cytidine deaminase	Gemictabine	Chemoresistance
A0A432INH5_9BACT	Uniprot	CD	cytidine deaminase	Gemictabine	Chemoresistance
A0A432QIV6_9BACT	Uniprot	CD	cytidine deaminase	Gemictabine	Chemoresistance
A0A432WAI2_9GAMM	Uniprot	CD	cytidine deaminase	Gemictabine	Chemoresistance
A0A432YEH4_9GAMM	Uniprot	CD	cytidine deaminase	Gemictabine	Chemoresistance
A0A433LC29_9GAMM	Uniprot	CD	cytidine deaminase	Gemictabine	Chemoresistance
A0A433XAV6_9HYPH	Uniprot	CD	cytidine deaminase	Gemictabine	Chemoresistance
A0A437LZ04_9PROT	Uniprot	CD	cytidine deaminase	Gemictabine	Chemoresistance
A0A437S8B8_9FIRM	Uniprot	CD	cytidine deaminase	Gemictabine	Chemoresistance
A0A443YPV6_9BACT	Uniprot	CD	cytidine deaminase	Gemictabine	Chemoresistance
A0A446IFH5_PAESO	Uniprot	CD	cytidine deaminase	Gemictabine	Chemoresistance
A0A449A4Z2_9MOLU	Uniprot	CD	cytidine deaminase	Gemictabine	Chemoresistance
A0A450SHY6_9GAMM	Uniprot	CD	cytidine deaminase	Gemictabine	Chemoresistance
A0A450ZJE4_9GAMM	Uniprot	CD	cytidine deaminase	Gemictabine	Chemoresistance
A0A480BNL2_9GAMM	Uniprot	CD	cytidine deaminase	Gemictabine	Chemoresistance
A0A482ZET2_9GAMM	Uniprot	CD	cytidine deaminase	Gemictabine	Chemoresistance
A0A484HJD6_9BACT	Uniprot	CD	cytidine deaminase	Gemictabine	Chemoresistance
A0A494VJZ7_9SPHI	Uniprot	CD	cytidine deaminase	Gemictabine	Chemoresistance
A0A495A3I1_9BACI	Uniprot	CD	cytidine deaminase	Gemictabine	Chemoresistance
A0A495V4S7_9GAMM	Uniprot	CD	cytidine deaminase	Gemictabine	Chemoresistance
A0A496AEZ1_9BACT	Uniprot	CD	cytidine deaminase	Gemictabine	Chemoresistance
A0A496LAH6_9BACT	Uniprot	CD	cytidine deaminase	Gemictabine	Chemoresistance
A0A496QDF7_9BACT	Uniprot	CD	cytidine deaminase	Gemictabine	Chemoresistance
A0A496TNX9_9BACT	Uniprot	CD	cytidine deaminase	Gemictabine	Chemoresistance
A0A496XKS6_9GAMM	Uniprot	CD	cytidine deaminase	Gemictabine	Chemoresistance
A0A497B7X9_UNCCH	Uniprot	CD	cytidine deaminase	Gemictabine	Chemoresistance
A0A497U8G4_9FLAO	Uniprot	CD	cytidine deaminase	Gemictabine	Chemoresistance
A0A497ZZU5_9ACTN	Uniprot	CD	cytidine deaminase	Gemictabine	Chemoresistance
A0A498RCE4_9FIRM	Uniprot	CD	cytidine deaminase	Gemictabine	Chemoresistance
A0A4D6Y026_9GAMM	Uniprot	CD	cytidine deaminase	Gemictabine	Chemoresistance
A0A4D7BUC3_9SPHN	Uniprot	CD	cytidine deaminase	Gemictabine	Chemoresistance
A0A4P5S6U3_UNCAC	Uniprot	CD	cytidine deaminase	Gemictabine	Chemoresistance
A0A4P5WSQ9_9BACT	Uniprot	CD	cytidine deaminase	Gemictabine	Chemoresistance
A0A4P6STR2_9GAMM	Uniprot	CD	cytidine deaminase	Gemictabine	Chemoresistance
A0A4P7VX55_9BACT	Uniprot	CD	cytidine deaminase	Gemictabine	Chemoresistance
A0A4P8KD77_ENTAV	Uniprot	CD	cytidine deaminase	Gemictabine	Chemoresistance
A0A4P8TAD2_9ACTN	Uniprot	CD	cytidine deaminase	Gemictabine	Chemoresistance
A0A4P9K462_9GAMM	Uniprot	CD	cytidine deaminase	Gemictabine	Chemoresistance
A0A4Q0M8L1_9SPHI	Uniprot	CD	cytidine deaminase	Gemictabine	Chemoresistance
A0A4Q0T0R0_9BACT	Uniprot	CD	cytidine deaminase	Gemictabine	Chemoresistance
A0A4Q0XYK4_9BACT	Uniprot	CD	cytidine deaminase	Gemictabine	Chemoresistance
A0A4Q1B1M5_9STAP	Uniprot	CD	cytidine deaminase	Gemictabine	Chemoresistance
A0A4Q1IQ26_9FLAO	Uniprot	CD	cytidine deaminase	Gemictabine	Chemoresistance
A0A4Q1SHZ5_9BACT	Uniprot	CD	cytidine deaminase	Gemictabine	Chemoresistance
A0A4Q2RW79_9ACTN	Uniprot	CD	cytidine deaminase	Gemictabine	Chemoresistance
A0A4Q2Z3F9_9BACT	Uniprot	CD	cytidine deaminase	Gemictabine	Chemoresistance
A0A4Q3DS45_9HYPH	Uniprot	CD	cytidine deaminase	Gemictabine	Chemoresistance
A0A4Q3LM94_9BURK	Uniprot	CD	cytidine deaminase	Gemictabine	Chemoresistance
A0A4Q3ZCK6_9RHOB	Uniprot	CD	cytidine deaminase	Gemictabine	Chemoresistance
A0A4Q5PEL2_9BURK	Uniprot	CD	cytidine deaminase	Gemictabine	Chemoresistance
A0A4Q6FYS5_9PROT	Uniprot	CD	cytidine deaminase	Gemictabine	Chemoresistance
A0A4Q7NUX3_9ACTN	Uniprot	CD	cytidine deaminase	Gemictabine	Chemoresistance
A0A4Q7V1T1_PSEST	Uniprot	CD	cytidine deaminase	Gemictabine	Chemoresistance
A0A4Q8AIG3_9MICO	Uniprot	CD	cytidine deaminase	Gemictabine	Chemoresistance
A0A4Q8QIA5_9FLAO	Uniprot	CD	cytidine deaminase	Gemictabine	Chemoresistance
A0A4Q9RDD2_9GAMM	Uniprot	CD	cytidine deaminase	Gemictabine	Chemoresistance
A0A4R0EP30_9GAMM	Uniprot	CD	cytidine deaminase	Gemictabine	Chemoresistance
A0A4R0J6A5_9ACTN	Uniprot	CD	cytidine deaminase	Gemictabine	Chemoresistance
A0A4R0ZFR7_9BACL	Uniprot	CD	cytidine deaminase	Gemictabine	Chemoresistance
A0A4R1FJU4_9MICO	Uniprot	CD	cytidine deaminase	Gemictabine	Chemoresistance
A0A4R1KRS4_9FLAO	Uniprot	CD	cytidine deaminase	Gemictabine	Chemoresistance
A0A4R1QIS7_9BACI	Uniprot	CD	cytidine deaminase	Gemictabine	Chemoresistance
A0A4R2B1M0_9BACI	Uniprot	CD	cytidine deaminase	Gemictabine	Chemoresistance
A0A4R2PQ66_RHOSA	Uniprot	CD	cytidine deaminase	Gemictabine	Chemoresistance
A0A4R2TER0_9CLOT	Uniprot	CD	cytidine deaminase	Gemictabine	Chemoresistance
A0A4R3KC55_9BACI	Uniprot	CD	cytidine deaminase	Gemictabine	Chemoresistance
A0A4R3N7X2_9BACI	Uniprot	CD	cytidine deaminase	Gemictabine	Chemoresistance
A0A4R3TP08_9FIRM	Uniprot	CD	cytidine deaminase	Gemictabine	Chemoresistance
A0A4R3YCQ2_9PAST	Uniprot	CD	cytidine deaminase	Gemictabine	Chemoresistance
A0A4R4K3H0_9GAMM	Uniprot	CD	cytidine deaminase	Gemictabine	Chemoresistance
A0A4R4YGP8_9PSEU	Uniprot	CD	cytidine deaminase	Gemictabine	Chemoresistance
A0A4R5GZ39_9ALTE	Uniprot	CD	cytidine deaminase	Gemictabine	Chemoresistance
A0A4R5N8P5_9LACO	Uniprot	CD	cytidine deaminase	Gemictabine	Chemoresistance
A0A4R5UQZ1_9RHOB	Uniprot	CD	cytidine deaminase	Gemictabine	Chemoresistance
A0A4R6GGL5_9FLAO	Uniprot	CD	cytidine deaminase	Gemictabine	Chemoresistance
A0A4R6REI0_9BURK	Uniprot	CD	cytidine deaminase	Gemictabine	Chemoresistance
A0A4R7BWB1_9HYPH	Uniprot	CD	cytidine deaminase	Gemictabine	Chemoresistance
A0A4R7JCM7_9ACTN	Uniprot	CD	cytidine deaminase	Gemictabine	Chemoresistance
A0A4R7RSE2_9BACT	Uniprot	CD	cytidine deaminase	Gemictabine	Chemoresistance
A0A4R8G300_9BACI	Uniprot	CD	cytidine deaminase	Gemictabine	Chemoresistance
A0A4R8VUK1_9MICO	Uniprot	CD	cytidine deaminase	Gemictabine	Chemoresistance
A0A4S1W7V3_9SPHN	Uniprot	CD	cytidine deaminase	Gemictabine	Chemoresistance
A0A4S2ELC4_9BACT	Uniprot	CD	cytidine deaminase	Gemictabine	Chemoresistance
A0A4S2R3U3_9ACTN	Uniprot	CD	cytidine deaminase	Gemictabine	Chemoresistance
A0A4S3FZK2_9BURK	Uniprot	CD	cytidine deaminase	Gemictabine	Chemoresistance
A0A4S3PJE6_9BACI	Uniprot	CD	cytidine deaminase	Gemictabine	Chemoresistance
A0A4S4C114_9BACI	Uniprot	CD	cytidine deaminase	Gemictabine	Chemoresistance
A0A4S4ZZ37_9ACTN	Uniprot	CD	cytidine deaminase	Gemictabine	Chemoresistance
A0A4S8I124_9BACT	Uniprot	CD	cytidine deaminase	Gemictabine	Chemoresistance
A0A4U0EYC8_9FLAO	Uniprot	CD	cytidine deaminase	Gemictabine	Chemoresistance
A0A4U1KPU1_9GAMM	Uniprot	CD	cytidine deaminase	Gemictabine	Chemoresistance
A0A4U2D4Y6_9VIBR	Uniprot	CD	cytidine deaminase	Gemictabine	Chemoresistance
A0A4U5WMA2_STRLS	Uniprot	CD	cytidine deaminase	Gemictabine	Chemoresistance
A0A4U7N9E5_9RHOB	Uniprot	CD	cytidine deaminase	Gemictabine	Chemoresistance
A0A4U8TMF4_9HELI	Uniprot	CD	cytidine deaminase	Gemictabine	Chemoresistance
A0A4U9T9I0_STACP	Uniprot	CD	cytidine deaminase	Gemictabine	Chemoresistance
A0A4V1P824_9HYPH	Uniprot	CD	cytidine deaminase	Gemictabine	Chemoresistance
A0A4V2EYK3_9BURK	Uniprot	CD	cytidine deaminase	Gemictabine	Chemoresistance
A0A4V2TQT5_9HYPH	Uniprot	CD	cytidine deaminase	Gemictabine	Chemoresistance
A0A4V3D2Z6_9FLAO	Uniprot	CD	cytidine deaminase	Gemictabine	Chemoresistance
A0A4V3IYG2_9FIRM	Uniprot	CD	cytidine deaminase	Gemictabine	Chemoresistance
A0A4V6NXX2_PAULE	Uniprot	CD	cytidine deaminase	Gemictabine	Chemoresistance
A0A4Y1WTJ1_9BACT	Uniprot	CD	cytidine deaminase	Gemictabine	Chemoresistance
A0A4Y3JQZ6_9ENTE	Uniprot	CD	cytidine deaminase	Gemictabine	Chemoresistance
A0A4Y6U963_9PROT	Uniprot	CD	cytidine deaminase	Gemictabine	Chemoresistance
A0A4Y7S4A9_9FIRM	Uniprot	CD	cytidine deaminase	Gemictabine	Chemoresistance
A0A4Y8KVS7_9MICO	Uniprot	CD	cytidine deaminase	Gemictabine	Chemoresistance
A0A4Y8PJF4_9BACT	Uniprot	CD	cytidine deaminase	Gemictabine	Chemoresistance
A0A4Y8UGP3_9GAMM	Uniprot	CD	cytidine deaminase	Gemictabine	Chemoresistance
A0A4Y9F0B9_9DEIN	Uniprot	CD	cytidine deaminase	Gemictabine	Chemoresistance
A0A4Y9J7T7_9STRE	Uniprot	CD	cytidine deaminase	Gemictabine	Chemoresistance
A0A4Z0BRM6_9BURK	Uniprot	CD	cytidine deaminase	Gemictabine	Chemoresistance
A0A4Z0G185_9ACTN	Uniprot	CD	cytidine deaminase	Gemictabine	Chemoresistance
A0A501WIN5_9GAMM	Uniprot	CD	cytidine deaminase	Gemictabine	Chemoresistance
A0A502E3F0_9BURK	Uniprot	CD	cytidine deaminase	Gemictabine	Chemoresistance
A0A510JAD4_9FUSO	Uniprot	CD	cytidine deaminase	Gemictabine	Chemoresistance
A0A511ASC4_9LACT	Uniprot	CD	cytidine deaminase	Gemictabine	Chemoresistance
A0A511W778_9BACI	Uniprot	CD	cytidine deaminase	Gemictabine	Chemoresistance
A0A511Z2K0_9CELL	Uniprot	CD	cytidine deaminase	Gemictabine	Chemoresistance
A0A512D9Q9_9CELL	Uniprot	CD	cytidine deaminase	Gemictabine	Chemoresistance
A0A512JK81_9HYPH	Uniprot	CD	cytidine deaminase	Gemictabine	Chemoresistance
A0A514EAI3_XANCT	Uniprot	CD	cytidine deaminase	Gemictabine	Chemoresistance
A0A514XJQ1_9BACT	Uniprot	CD	cytidine deaminase	Gemictabine	Chemoresistance
A0A517LXY8_9BACT	Uniprot	CD	cytidine deaminase	Gemictabine	Chemoresistance
A0A517SKM1_9PLAN	Uniprot	CD	cytidine deaminase	Gemictabine	Chemoresistance
A0A517ZIK4_9PLAN	Uniprot	CD	cytidine deaminase	Gemictabine	Chemoresistance
A0A518GXR2_9BACT	Uniprot	CD	cytidine deaminase	Gemictabine	Chemoresistance
A0A519QR13_9SPHN	Uniprot	CD	cytidine deaminase	Gemictabine	Chemoresistance
A0A519YAM0_9SPHI	Uniprot	CD	cytidine deaminase	Gemictabine	Chemoresistance
A0A520E6X5_9BURK	Uniprot	CD	cytidine deaminase	Gemictabine	Chemoresistance
A0A520JI36_SPHSX	Uniprot	CD	cytidine deaminase	Gemictabine	Chemoresistance
A0A520NEV6_9PROT	Uniprot	CD	cytidine deaminase	Gemictabine	Chemoresistance
A0A520RAU5_9PROT	Uniprot	CD	cytidine deaminase	Gemictabine	Chemoresistance
A0A520UB19_9FLAO	Uniprot	CD	cytidine deaminase	Gemictabine	Chemoresistance
A0A521CJH1_9ACTN	Uniprot	CD	cytidine deaminase	Gemictabine	Chemoresistance
A0A521H738_UNCPL	Uniprot	CD	cytidine deaminase	Gemictabine	Chemoresistance
A0A521LVF1_9HYPH	Uniprot	CD	cytidine deaminase	Gemictabine	Chemoresistance
A0A521RDC3_9HYPH	Uniprot	CD	cytidine deaminase	Gemictabine	Chemoresistance
A0A521W3I2_9GAMM	Uniprot	CD	cytidine deaminase	Gemictabine	Chemoresistance
A0A522APW5_9GAMM	Uniprot	CD	cytidine deaminase	Gemictabine	Chemoresistance
A0A522DZK0_9BACT	Uniprot	CD	cytidine deaminase	Gemictabine	Chemoresistance
A0A522JRB0_9GAMM	Uniprot	CD	cytidine deaminase	Gemictabine	Chemoresistance
A0A522T7U3_9BACT	Uniprot	CD	cytidine deaminase	Gemictabine	Chemoresistance
A0A522X0Z7_9PROT	Uniprot	CD	cytidine deaminase	Gemictabine	Chemoresistance
A0A523CCE0_UNCAC	Uniprot	CD	cytidine deaminase	Gemictabine	Chemoresistance
A0A523FFC8_9PROT	Uniprot	CD	cytidine deaminase	Gemictabine	Chemoresistance
A0A523J4U6_UNCDE	Uniprot	CD	cytidine deaminase	Gemictabine	Chemoresistance
A0A523MQ74_9GAMM	Uniprot	CD	cytidine deaminase	Gemictabine	Chemoresistance
A0A523SG07_9CHLR	Uniprot	CD	cytidine deaminase	Gemictabine	Chemoresistance
A0A524BLL0_9ACTO	Uniprot	CD	cytidine deaminase	Gemictabine	Chemoresistance
A0A524JSY6_9BACT	Uniprot	CD	cytidine deaminase	Gemictabine	Chemoresistance
A0A524PQF6_9CHLR	Uniprot	CD	cytidine deaminase	Gemictabine	Chemoresistance
A0A525IZH9_9CAUL	Uniprot	CD	cytidine deaminase	Gemictabine	Chemoresistance
A0A527D417_9HYPH	Uniprot	CD	cytidine deaminase	Gemictabine	Chemoresistance
A0A532D8J0_9BACT	Uniprot	CD	cytidine deaminase	Gemictabine	Chemoresistance
A0A533HXX0_9BACL	Uniprot	CD	cytidine deaminase	Gemictabine	Chemoresistance
A0A533TB97_CHLSQ	Uniprot	CD	cytidine deaminase	Gemictabine	Chemoresistance
A0A534AGB7_9GAMM	Uniprot	CD	cytidine deaminase	Gemictabine	Chemoresistance
A0A534FFN7_9GAMM	Uniprot	CD	cytidine deaminase	Gemictabine	Chemoresistance
A0A534PP97_UNCDE	Uniprot	CD	cytidine deaminase	Gemictabine	Chemoresistance
A0A534W7J4_UNCDE	Uniprot	CD	cytidine deaminase	Gemictabine	Chemoresistance
A0A535BWI4_UNCCH	Uniprot	CD	cytidine deaminase	Gemictabine	Chemoresistance
A0A535HLX7_UNCCH	Uniprot	CD	cytidine deaminase	Gemictabine	Chemoresistance
A0A535LUZ9_UNCCH	Uniprot	CD	cytidine deaminase	Gemictabine	Chemoresistance
A0A535WUF7_UNCCH	Uniprot	CD	cytidine deaminase	Gemictabine	Chemoresistance
A0A536F9N1_UNCCH	Uniprot	CD	cytidine deaminase	Gemictabine	Chemoresistance
A0A536KN50_UNCCH	Uniprot	CD	cytidine deaminase	Gemictabine	Chemoresistance
A0A536Q4F6_UNCCH	Uniprot	CD	cytidine deaminase	Gemictabine	Chemoresistance
A0A536XMB0_9PROT	Uniprot	CD	cytidine deaminase	Gemictabine	Chemoresistance
A0A537BHR2_9PROT	Uniprot	CD	cytidine deaminase	Gemictabine	Chemoresistance
A0A537KJT4_9BACT	Uniprot	CD	cytidine deaminase	Gemictabine	Chemoresistance
A0A537PW61_9PROT	Uniprot	CD	cytidine deaminase	Gemictabine	Chemoresistance
A0A537VNK8_UNCAC	Uniprot	CD	cytidine deaminase	Gemictabine	Chemoresistance
A0A538BYD2_UNCAC	Uniprot	CD	cytidine deaminase	Gemictabine	Chemoresistance
A0A538FF75_UNCAC	Uniprot	CD	cytidine deaminase	Gemictabine	Chemoresistance
A0A538KC09_UNCAC	Uniprot	CD	cytidine deaminase	Gemictabine	Chemoresistance
A0A538NA81_UNCAC	Uniprot	CD	cytidine deaminase	Gemictabine	Chemoresistance
A0A538T7Q8_9BACT	Uniprot	CD	cytidine deaminase	Gemictabine	Chemoresistance
A0A540PPP5_9ACTN	Uniprot	CD	cytidine deaminase	Gemictabine	Chemoresistance
A0A542AMG0_9CLOT	Uniprot	CD	cytidine deaminase	Gemictabine	Chemoresistance
A0A542FPT0_9MICO	Uniprot	CD	cytidine deaminase	Gemictabine	Chemoresistance
A0A542LPT6_9BURK	Uniprot	CD	cytidine deaminase	Gemictabine	Chemoresistance
A0A542VZR0_ZYMMB	Uniprot	CD	cytidine deaminase	Gemictabine	Chemoresistance
A0A543NIU7_9ACTN	Uniprot	CD	cytidine deaminase	Gemictabine	Chemoresistance
A0A545B3R8_9RHOB	Uniprot	CD	cytidine deaminase	Gemictabine	Chemoresistance
A0A546XVJ9_RHIRD	Uniprot	CD	cytidine deaminase	Gemictabine	Chemoresistance
A0A552X1M2_9GAMM	Uniprot	CD	cytidine deaminase	Gemictabine	Chemoresistance
A0A553F088_9BACT	Uniprot	CD	cytidine deaminase	Gemictabine	Chemoresistance
A0A553L0H3_9ALTE	Uniprot	CD	cytidine deaminase	Gemictabine	Chemoresistance
A0A554GKU1_9BACT	Uniprot	CD	cytidine deaminase	Gemictabine	Chemoresistance
A0A554XQX7_9BURK	Uniprot	CD	cytidine deaminase	Gemictabine	Chemoresistance
A0A557XGM0_9MYCO	Uniprot	CD	cytidine deaminase	Gemictabine	Chemoresistance
A0A558NJ28_9GAMM	Uniprot	CD	cytidine deaminase	Gemictabine	Chemoresistance
A0A559RSP7_9FLAO	Uniprot	CD	cytidine deaminase	Gemictabine	Chemoresistance
A0A560ITN1_9PROT	Uniprot	CD	cytidine deaminase	Gemictabine	Chemoresistance
A0A560UXY6_9BURK	Uniprot	CD	cytidine deaminase	Gemictabine	Chemoresistance
A0A561UJX2_9ACTN	Uniprot	CD	cytidine deaminase	Gemictabine	Chemoresistance
A0A562JDM3_9BACI	Uniprot	CD	cytidine deaminase	Gemictabine	Chemoresistance
A0A562NYH8_9RHOB	Uniprot	CD	cytidine deaminase	Gemictabine	Chemoresistance
A0A562SYP9_CHIJA	Uniprot	CD	cytidine deaminase	Gemictabine	Chemoresistance
A0A563DB60_9FLAO	Uniprot	CD	cytidine deaminase	Gemictabine	Chemoresistance
A0A5A7NUX0_9MICC	Uniprot	CD	cytidine deaminase	Gemictabine	Chemoresistance
A0A5A8B8C9_9PLAN	Uniprot	CD	cytidine deaminase	Gemictabine	Chemoresistance
A0A5A9W3J7_9GAMM	Uniprot	CD	cytidine deaminase	Gemictabine	Chemoresistance
A0A5B0CK12_9BACL	Uniprot	CD	cytidine deaminase	Gemictabine	Chemoresistance
A0A5B7QUB6_LYSEN	Uniprot	CD	cytidine deaminase	Gemictabine	Chemoresistance
A0A5B8BNI1_9RHOB	Uniprot	CD	cytidine deaminase	Gemictabine	Chemoresistance
A0A5B8G4A0_9RHOB	Uniprot	CD	cytidine deaminase	Gemictabine	Chemoresistance
A0A5B8LLA7_9SPHN	Uniprot	CD	cytidine deaminase	Gemictabine	Chemoresistance
A0A5B8XBU5_9RICK	Uniprot	CD	cytidine deaminase	Gemictabine	Chemoresistance
A0A5B9FLF7_9HYPH	Uniprot	CD	cytidine deaminase	Gemictabine	Chemoresistance
A0A5B9WKE0_9BACT	Uniprot	CD	cytidine deaminase	Gemictabine	Chemoresistance
A0A5C1B7Y1_9HYPH	Uniprot	CD	cytidine deaminase	Gemictabine	Chemoresistance
A0A5C1S631_9GAMM	Uniprot	CD	cytidine deaminase	Gemictabine	Chemoresistance
A0A5C2MCF3_9CYAN	Uniprot	CD	cytidine deaminase	Gemictabine	Chemoresistance
A0A5C4LWR0_9PSEU	Uniprot	CD	cytidine deaminase	Gemictabine	Chemoresistance
A0A5C5X1C0_9PLAN	Uniprot	CD	cytidine deaminase	Gemictabine	Chemoresistance
A0A5C6C0I7_9BACT	Uniprot	CD	cytidine deaminase	Gemictabine	Chemoresistance
A0A5C6S1Z3_9RHOB	Uniprot	CD	cytidine deaminase	Gemictabine	Chemoresistance
A0A5C7ACH4_9FLAO	Uniprot	CD	cytidine deaminase	Gemictabine	Chemoresistance
A0A5C7FPW8_9BACT	Uniprot	CD	cytidine deaminase	Gemictabine	Chemoresistance
A0A5C7N2C2_9BACT	Uniprot	CD	cytidine deaminase	Gemictabine	Chemoresistance
A0A5C7S946_RHISP	Uniprot	CD	cytidine deaminase	Gemictabine	Chemoresistance
A0A5C7VBI8_9PROT	Uniprot	CD	cytidine deaminase	Gemictabine	Chemoresistance
A0A5C8K456_9BACT	Uniprot	CD	cytidine deaminase	Gemictabine	Chemoresistance
A0A5C8PHC0_9HYPH	Uniprot	CD	cytidine deaminase	Gemictabine	Chemoresistance
A0A5C8UTU8_9MICO	Uniprot	CD	cytidine deaminase	Gemictabine	Chemoresistance
A0A5C8ZL40_9ACTN	Uniprot	CD	cytidine deaminase	Gemictabine	Chemoresistance
A0A5D0GG10_9FLAO	Uniprot	CD	cytidine deaminase	Gemictabine	Chemoresistance
A0A5D0RFX4_9RHOB	Uniprot	CD	cytidine deaminase	Gemictabine	Chemoresistance
A0A5D0XQQ4_9MICC	Uniprot	CD	cytidine deaminase	Gemictabine	Chemoresistance
A0A5D6V3L0_9BACT	Uniprot	CD	cytidine deaminase	Gemictabine	Chemoresistance
A0A5D9DER0_HALER	Uniprot	CD	cytidine deaminase	Gemictabine	Chemoresistance
A0A5E6MIJ9_9BACT	Uniprot	CD	cytidine deaminase	Gemictabine	Chemoresistance
A0A5E8SK27_9STAP	Uniprot	CD	cytidine deaminase	Gemictabine	Chemoresistance
A0A5F2CWA5_LEPME	Uniprot	CD	cytidine deaminase	Gemictabine	Chemoresistance
A0A5J4IUK4_9FLAO	Uniprot	CD	cytidine deaminase	Gemictabine	Chemoresistance
A0A5J6G0W2_STRVD	Uniprot	CD	cytidine deaminase	Gemictabine	Chemoresistance
A0A5J6L8X5_9MICO	Uniprot	CD	cytidine deaminase	Gemictabine	Chemoresistance
A0A5J6RG29_9BACT	Uniprot	CD	cytidine deaminase	Gemictabine	Chemoresistance
A0A5J6XJS3_9BACI	Uniprot	CD	cytidine deaminase	Gemictabine	Chemoresistance
A0A5K8AGX5_9BACT	Uniprot	CD	cytidine deaminase	Gemictabine	Chemoresistance
A0A5M8XEV5_LEUME	Uniprot	CD	cytidine deaminase	Gemictabine	Chemoresistance
A0A5M9R9J9_9GAMM	Uniprot	CD	cytidine deaminase	Gemictabine	Chemoresistance
A0A5N0UR37_9PSEU	Uniprot	CD	cytidine deaminase	Gemictabine	Chemoresistance
A0A5N8TDK6_9GAMM	Uniprot	CD	cytidine deaminase	Gemictabine	Chemoresistance
A0A5N9A495_9CHLR	Uniprot	CD	cytidine deaminase	Gemictabine	Chemoresistance
A0A5N9GR43_9CHLR	Uniprot	CD	cytidine deaminase	Gemictabine	Chemoresistance
A0A5P2BR79_STRVZ	Uniprot	CD	cytidine deaminase	Gemictabine	Chemoresistance
A0A5P2MJR3_9ENTR	Uniprot	CD	cytidine deaminase	Gemictabine	Chemoresistance
A0A5P9GP39_9SPHN	Uniprot	CD	cytidine deaminase	Gemictabine	Chemoresistance
A0A5Q0ENC1_9GAMM	Uniprot	CD	cytidine deaminase	Gemictabine	Chemoresistance
A0A5Q0TCM2_9VIBR	Uniprot	CD	cytidine deaminase	Gemictabine	Chemoresistance
A0A5Q2RJB5_9ACTN	Uniprot	CD	cytidine deaminase	Gemictabine	Chemoresistance
A0A5Q3QAC0_9PSEU	Uniprot	CD	cytidine deaminase	Gemictabine	Chemoresistance
A0A5Q5BMP4_MYCSS	Uniprot	CD	cytidine deaminase	Gemictabine	Chemoresistance
A0A5R8NGF7_9NOCA	Uniprot	CD	cytidine deaminase	Gemictabine	Chemoresistance
A0A5R8WAF6_9MICC	Uniprot	CD	cytidine deaminase	Gemictabine	Chemoresistance
A0A5R9BBC4_9MICC	Uniprot	CD	cytidine deaminase	Gemictabine	Chemoresistance
A0A5R9G8T3_9BACL	Uniprot	CD	cytidine deaminase	Gemictabine	Chemoresistance
A0A5S3RWS2_9GAMM	Uniprot	CD	cytidine deaminase	Gemictabine	Chemoresistance
A0A5S5CCQ3_9FLAO	Uniprot	CD	cytidine deaminase	Gemictabine	Chemoresistance
A0A646KEW1_STRJU	Uniprot	CD	cytidine deaminase	Gemictabine	Chemoresistance
A0A651F915_9BACT	Uniprot	CD	cytidine deaminase	Gemictabine	Chemoresistance
A0A651HWA0_9BACT	Uniprot	CD	cytidine deaminase	Gemictabine	Chemoresistance
A0A653P297_9MICO	Uniprot	CD	cytidine deaminase	Gemictabine	Chemoresistance
A0A653YM02_9STAP	Uniprot	CD	cytidine deaminase	Gemictabine	Chemoresistance
A0A658BTE4_9PROT	Uniprot	CD	cytidine deaminase	Gemictabine	Chemoresistance
A0A660NGI8_9BURK	Uniprot	CD	cytidine deaminase	Gemictabine	Chemoresistance
A0A660RW42_9BACT	Uniprot	CD	cytidine deaminase	Gemictabine	Chemoresistance
A0A660W4R8_UNCPL	Uniprot	CD	cytidine deaminase	Gemictabine	Chemoresistance
A0A660Z877_9BACT	Uniprot	CD	cytidine deaminase	Gemictabine	Chemoresistance
A0A661D029_9GAMM	Uniprot	CD	cytidine deaminase	Gemictabine	Chemoresistance
A0A661GGD6_9GAMM	Uniprot	CD	cytidine deaminase	Gemictabine	Chemoresistance
A0A661LIV6_UNCDE	Uniprot	CD	cytidine deaminase	Gemictabine	Chemoresistance
A0A661RRK6_UNCDE	Uniprot	CD	cytidine deaminase	Gemictabine	Chemoresistance
A0A661X8Y7_9BACT	Uniprot	CD	cytidine deaminase	Gemictabine	Chemoresistance
A0A662A5S7_9BACT	Uniprot	CD	cytidine deaminase	Gemictabine	Chemoresistance
A0A679IM87_9HYPH	Uniprot	CD	cytidine deaminase	Gemictabine	Chemoresistance
A0A6A0R089_9BACT	Uniprot	CD	cytidine deaminase	Gemictabine	Chemoresistance
A0A6A4UFT9_9RHOB	Uniprot	CD	cytidine deaminase	Gemictabine	Chemoresistance
A0A6A7MUZ5_9BURK	Uniprot	CD	cytidine deaminase	Gemictabine	Chemoresistance
A0A6B1CIK1_UNCGE	Uniprot	CD	cytidine deaminase	Gemictabine	Chemoresistance
A0A6B1FV51_9GAMM	Uniprot	CD	cytidine deaminase	Gemictabine	Chemoresistance
A0A6B2KPG1_9NEIS	Uniprot	CD	cytidine deaminase	Gemictabine	Chemoresistance
A0A6B3P5T2_9CYAN	Uniprot	CD	cytidine deaminase	Gemictabine	Chemoresistance
A0A6B4JQL8_CLOBO	Uniprot	CD	cytidine deaminase	Gemictabine	Chemoresistance
A0A6B9FIB2_9HYPH	Uniprot	CD	cytidine deaminase	Gemictabine	Chemoresistance
A0A6C0NW76_9BACL	Uniprot	CD	cytidine deaminase	Gemictabine	Chemoresistance
A0A6C2C5I6_9LACO	Uniprot	CD	cytidine deaminase	Gemictabine	Chemoresistance
A0A6C7E0U3_ILUCY	Uniprot	CD	cytidine deaminase	Gemictabine	Chemoresistance
A0A6F9WVD5_9BACT	Uniprot	CD	cytidine deaminase	Gemictabine	Chemoresistance
A0A6G2LM20_9ACTN	Uniprot	CD	cytidine deaminase	Gemictabine	Chemoresistance
A0A6G2XKK9_9ACTN	Uniprot	CD	cytidine deaminase	Gemictabine	Chemoresistance
A0A6G4WHU8_9HYPH	Uniprot	CD	cytidine deaminase	Gemictabine	Chemoresistance
A0A6G6FKT7_9RHOB	Uniprot	CD	cytidine deaminase	Gemictabine	Chemoresistance
A0A6G6TCT1_9GAMM	Uniprot	CD	cytidine deaminase	Gemictabine	Chemoresistance
A0A6G7B909_9LACO	Uniprot	CD	cytidine deaminase	Gemictabine	Chemoresistance
A0A6G7LXF8_9GAMM	Uniprot	CD	cytidine deaminase	Gemictabine	Chemoresistance
A0A6G8AFM4_9BURK	Uniprot	CD	cytidine deaminase	Gemictabine	Chemoresistance
A0A6G8FTJ1_9MICO	Uniprot	CD	cytidine deaminase	Gemictabine	Chemoresistance
A0A6G8PXK7_9ACTN	Uniprot	CD	cytidine deaminase	Gemictabine	Chemoresistance
A0A6G9YAX3_9NOCA	Uniprot	CD	cytidine deaminase	Gemictabine	Chemoresistance
A0A6H1UAG8_9GAMM	Uniprot	CD	cytidine deaminase	Gemictabine	Chemoresistance
A0A6H2ENW8_9ACTO	Uniprot	CD	cytidine deaminase	Gemictabine	Chemoresistance
A0A6H2H6C7_9BURK	Uniprot	CD	cytidine deaminase	Gemictabine	Chemoresistance
A0A6H9XCN1_9ACTN	Uniprot	CD	cytidine deaminase	Gemictabine	Chemoresistance
A0A6I0ET52_9FIRM	Uniprot	CD	cytidine deaminase	Gemictabine	Chemoresistance
A0A6I1G0F3_9MICO	Uniprot	CD	cytidine deaminase	Gemictabine	Chemoresistance
A0A6I2FA83_9MICO	Uniprot	CD	cytidine deaminase	Gemictabine	Chemoresistance
A0A6I2SSD1_9BACT	Uniprot	CD	cytidine deaminase	Gemictabine	Chemoresistance
A0A6I2WTM3_UNCAC	Uniprot	CD	cytidine deaminase	Gemictabine	Chemoresistance
A0A6I2ZC35_UNCAC	Uniprot	CD	cytidine deaminase	Gemictabine	Chemoresistance
A0A6I3ECX4_UNCAC	Uniprot	CD	cytidine deaminase	Gemictabine	Chemoresistance
A0A6I3GPN5_UNCAC	Uniprot	CD	cytidine deaminase	Gemictabine	Chemoresistance
A0A6I3M2W3_9MICO	Uniprot	CD	cytidine deaminase	Gemictabine	Chemoresistance
A0A6I4Q488_9GAMM	Uniprot	CD	cytidine deaminase	Gemictabine	Chemoresistance
A0A6I4TVM5_9SPHN	Uniprot	CD	cytidine deaminase	Gemictabine	Chemoresistance
A0A6I5YJA9_TETHA	Uniprot	CD	cytidine deaminase	Gemictabine	Chemoresistance
A0A6I6DGH3_9FIRM	Uniprot	CD	cytidine deaminase	Gemictabine	Chemoresistance
A0A6I6H4D3_9PSED	Uniprot	CD	cytidine deaminase	Gemictabine	Chemoresistance
A0A6I6MYK5_9CAUL	Uniprot	CD	cytidine deaminase	Gemictabine	Chemoresistance
A0A6I7P6L2_9SPIO	Uniprot	CD	cytidine deaminase	Gemictabine	Chemoresistance
A0A6I8MFS1_9CORY	Uniprot	CD	cytidine deaminase	Gemictabine	Chemoresistance
A0A6J4HGT2_9CYAN	Uniprot	CD	cytidine deaminase	Gemictabine	Chemoresistance
A0A6J4SJP8_9SPHN	Uniprot	CD	cytidine deaminase	Gemictabine	Chemoresistance
A0A6J5AXU1_9BURK	Uniprot	CD	cytidine deaminase	Gemictabine	Chemoresistance
A0A6J7ZNK6_PLARU	Uniprot	CD	cytidine deaminase	Gemictabine	Chemoresistance
A0A6L3EIA7_9PROT	Uniprot	CD	cytidine deaminase	Gemictabine	Chemoresistance
A0A6L3YW42_9HYPH	Uniprot	CD	cytidine deaminase	Gemictabine	Chemoresistance
A0A6L4ZFI4_9BACT	Uniprot	CD	cytidine deaminase	Gemictabine	Chemoresistance
A0A6L5FU56_UNCAC	Uniprot	CD	cytidine deaminase	Gemictabine	Chemoresistance
A0A6L6BPY4_UNCAC	Uniprot	CD	cytidine deaminase	Gemictabine	Chemoresistance
A0A6L6IXU4_9RHOB	Uniprot	CD	cytidine deaminase	Gemictabine	Chemoresistance
A0A6L7ENF1_9ACTN	Uniprot	CD	cytidine deaminase	Gemictabine	Chemoresistance
A0A6L7JJQ6_9ACTN	Uniprot	CD	cytidine deaminase	Gemictabine	Chemoresistance
A0A6L7QAM1_9BACT	Uniprot	CD	cytidine deaminase	Gemictabine	Chemoresistance
A0A6L7WBD4_UNCCH	Uniprot	CD	cytidine deaminase	Gemictabine	Chemoresistance
A0A6L8D600_9GAMM	Uniprot	CD	cytidine deaminase	Gemictabine	Chemoresistance
A0A6L8J2V6_9BACT	Uniprot	CD	cytidine deaminase	Gemictabine	Chemoresistance
A0A6L8N2E9_9ACTN	Uniprot	CD	cytidine deaminase	Gemictabine	Chemoresistance
A0A6L8W5E3_9PROT	Uniprot	CD	cytidine deaminase	Gemictabine	Chemoresistance
A0A6L9IEN4_UNCCH	Uniprot	CD	cytidine deaminase	Gemictabine	Chemoresistance
A0A6M0IJW2_9BACT	Uniprot	CD	cytidine deaminase	Gemictabine	Chemoresistance
A0A6M1NK80_9SPHI	Uniprot	CD	cytidine deaminase	Gemictabine	Chemoresistance
A0A6M1SY59_9BACT	Uniprot	CD	cytidine deaminase	Gemictabine	Chemoresistance
A0A6M1ZUU2_9BACT	Uniprot	CD	cytidine deaminase	Gemictabine	Chemoresistance
A0A6M3ZNU3_9BURK	Uniprot	CD	cytidine deaminase	Gemictabine	Chemoresistance
A0A6M6IJV0_9BURK	Uniprot	CD	cytidine deaminase	Gemictabine	Chemoresistance
A0A6M8B405_9ACTO	Uniprot	CD	cytidine deaminase	Gemictabine	Chemoresistance
A0A6M8SL84_9FLAO	Uniprot	CD	cytidine deaminase	Gemictabine	Chemoresistance
A0A6N1DZG1_9MOLU	Uniprot	CD	cytidine deaminase	Gemictabine	Chemoresistance
A0A6N2DXV6_9PROT	Uniprot	CD	cytidine deaminase	Gemictabine	Chemoresistance
A0A6N4V599_9MYCO	Uniprot	CD	cytidine deaminase	Gemictabine	Chemoresistance
A0A6N6LLJ8_9BACT	Uniprot	CD	cytidine deaminase	Gemictabine	Chemoresistance
A0A6N7D8L7_9BURK	Uniprot	CD	cytidine deaminase	Gemictabine	Chemoresistance
A0A6N7IJF8_9ACTN	Uniprot	CD	cytidine deaminase	Gemictabine	Chemoresistance
A0A6N7P6B2_9BACT	Uniprot	CD	cytidine deaminase	Gemictabine	Chemoresistance
A0A6N8CS95_9BACI	Uniprot	CD	cytidine deaminase	Gemictabine	Chemoresistance
A0A6N8H9M6_9FLAO	Uniprot	CD	cytidine deaminase	Gemictabine	Chemoresistance
A0A6N8ZTA4_9GAMM	Uniprot	CD	cytidine deaminase	Gemictabine	Chemoresistance
A0A6N9EU67_9ACTN	Uniprot	CD	cytidine deaminase	Gemictabine	Chemoresistance
A0A6N9NKT8_9FLAO	Uniprot	CD	cytidine deaminase	Gemictabine	Chemoresistance
A0A6N9T977_9HYPH	Uniprot	CD	cytidine deaminase	Gemictabine	Chemoresistance
A0A6P0UKD3_9FLAO	Uniprot	CD	cytidine deaminase	Gemictabine	Chemoresistance
A0A6P1A6H5_9CYAN	Uniprot	CD	cytidine deaminase	Gemictabine	Chemoresistance
A0A6P1EV05_9MICO	Uniprot	CD	cytidine deaminase	Gemictabine	Chemoresistance
A0A6P1U673_9GAMM	Uniprot	CD	cytidine deaminase	Gemictabine	Chemoresistance
A0A6P2APW7_9BACT	Uniprot	CD	cytidine deaminase	Gemictabine	Chemoresistance
A0A6P2FET5_9BURK	Uniprot	CD	cytidine deaminase	Gemictabine	Chemoresistance
A0A6P2M5X2_BURL3	Uniprot	CD	cytidine deaminase	Gemictabine	Chemoresistance
A0A6P2VRZ4_9BURK	Uniprot	CD	cytidine deaminase	Gemictabine	Chemoresistance
A0A6S4QV09_UNCSP	Uniprot	CD	cytidine deaminase	Gemictabine	Chemoresistance
A0A6S5PCV9_AERME	Uniprot	CD	cytidine deaminase	Gemictabine	Chemoresistance
A0A6S6TQ25_9GAMM	Uniprot	CD	cytidine deaminase	Gemictabine	Chemoresistance
A0A6S7BR95_9BURK	Uniprot	CD	cytidine deaminase	Gemictabine	Chemoresistance
A0A6V6YTG6_9FLAO	Uniprot	CD	cytidine deaminase	Gemictabine	Chemoresistance
A0A6V7RD23_9STAP	Uniprot	CD	cytidine deaminase	Gemictabine	Chemoresistance
A0A7C0VLM4_9PROT	Uniprot	CD	cytidine deaminase	Gemictabine	Chemoresistance
A0A7C1AUP0_9PROT	Uniprot	CD	cytidine deaminase	Gemictabine	Chemoresistance
A0A7C1FZM3_9BACT	Uniprot	CD	cytidine deaminase	Gemictabine	Chemoresistance
A0A7C1JH86_UNCPL	Uniprot	CD	cytidine deaminase	Gemictabine	Chemoresistance
A0A7C1VJ29_9BACT	Uniprot	CD	cytidine deaminase	Gemictabine	Chemoresistance
A0A7C1ZDD1_9GAMM	Uniprot	CD	cytidine deaminase	Gemictabine	Chemoresistance
A0A7C2E9N4_9PROT	Uniprot	CD	cytidine deaminase	Gemictabine	Chemoresistance
A0A7C2IKW0_9PROT	Uniprot	CD	cytidine deaminase	Gemictabine	Chemoresistance
A0A7C2TCA1_UNCCH	Uniprot	CD	cytidine deaminase	Gemictabine	Chemoresistance
A0A7C2YUE9_9PROT	Uniprot	CD	cytidine deaminase	Gemictabine	Chemoresistance
A0A7C3DSS6_9BACT	Uniprot	CD	cytidine deaminase	Gemictabine	Chemoresistance
A0A7C3H715_9BACT	Uniprot	CD	cytidine deaminase	Gemictabine	Chemoresistance
A0A7C3MRK4_DICTH	Uniprot	CD	cytidine deaminase	Gemictabine	Chemoresistance
A0A7C3SB81_UNCAM	Uniprot	CD	cytidine deaminase	Gemictabine	Chemoresistance
A0A7C3W6F9_9BACT	Uniprot	CD	cytidine deaminase	Gemictabine	Chemoresistance
A0A7C4EEE0_9BACT	Uniprot	CD	cytidine deaminase	Gemictabine	Chemoresistance
A0A7C4K8M9_9BACT	Uniprot	CD	cytidine deaminase	Gemictabine	Chemoresistance
A0A7C4R0D2_9BACT	Uniprot	CD	cytidine deaminase	Gemictabine	Chemoresistance
A0A7C4XAJ2_9BACT	Uniprot	CD	cytidine deaminase	Gemictabine	Chemoresistance
A0A7C5CTC5_9AQUI	Uniprot	CD	cytidine deaminase	Gemictabine	Chemoresistance
A0A7C5GN42_UNCDE	Uniprot	CD	cytidine deaminase	Gemictabine	Chemoresistance
A0A7C5KHD3_9GAMM	Uniprot	CD	cytidine deaminase	Gemictabine	Chemoresistance
A0A7C5NW89_9BACT	Uniprot	CD	cytidine deaminase	Gemictabine	Chemoresistance
A0A7C5UFF7_9BACT	Uniprot	CD	cytidine deaminase	Gemictabine	Chemoresistance
A0A7C5ZD51_9BACT	Uniprot	CD	cytidine deaminase	Gemictabine	Chemoresistance
A0A7C6CV54_9FIRM	Uniprot	CD	cytidine deaminase	Gemictabine	Chemoresistance
A0A7C6G8K0_9CLOT	Uniprot	CD	cytidine deaminase	Gemictabine	Chemoresistance
A0A7C6I3G7_9BACT	Uniprot	CD	cytidine deaminase	Gemictabine	Chemoresistance
A0A7C6KAH4_9FIRM	Uniprot	CD	cytidine deaminase	Gemictabine	Chemoresistance
A0A7C6MSU4_9FIRM	Uniprot	CD	cytidine deaminase	Gemictabine	Chemoresistance
A0A7C6PZY2_9FIRM	Uniprot	CD	cytidine deaminase	Gemictabine	Chemoresistance
A0A7C6SR55_9FIRM	Uniprot	CD	cytidine deaminase	Gemictabine	Chemoresistance
A0A7C6V135_9FIRM	Uniprot	CD	cytidine deaminase	Gemictabine	Chemoresistance
A0A7C6X6T1_9GAMM	Uniprot	CD	cytidine deaminase	Gemictabine	Chemoresistance
A0A7C7A686_9FIRM	Uniprot	CD	cytidine deaminase	Gemictabine	Chemoresistance
A0A7C7DDK9_UNCFI	Uniprot	CD	cytidine deaminase	Gemictabine	Chemoresistance
A0A7C7H6N8_UNCPL	Uniprot	CD	cytidine deaminase	Gemictabine	Chemoresistance
A0A7C7KJ94_UNCGE	Uniprot	CD	cytidine deaminase	Gemictabine	Chemoresistance
A0A7C7TRV8_9GAMM	Uniprot	CD	cytidine deaminase	Gemictabine	Chemoresistance
A0A7C7X3K1_9PLAN	Uniprot	CD	cytidine deaminase	Gemictabine	Chemoresistance
A0A7C8D2R3_UNCPL	Uniprot	CD	cytidine deaminase	Gemictabine	Chemoresistance
A0A7C9BII3_9BACT	Uniprot	CD	cytidine deaminase	Gemictabine	Chemoresistance
A0A7C9IMB3_9RHOB	Uniprot	CD	cytidine deaminase	Gemictabine	Chemoresistance
A0A7C9NTD3_9PROT	Uniprot	CD	cytidine deaminase	Gemictabine	Chemoresistance
A0A7D4PEP0_YERMW	Uniprot	CD	cytidine deaminase	Gemictabine	Chemoresistance
A0A7D5MY81_9PROT	Uniprot	CD	cytidine deaminase	Gemictabine	Chemoresistance
A0A7D6VCQ5_9NOCA	Uniprot	CD	cytidine deaminase	Gemictabine	Chemoresistance
A0A7D7QE34_9FLAO	Uniprot	CD	cytidine deaminase	Gemictabine	Chemoresistance
A0A7D7ZZJ8_9FLAO	Uniprot	CD	cytidine deaminase	Gemictabine	Chemoresistance
A0A7G3BLN6_9FLAO	Uniprot	CD	cytidine deaminase	Gemictabine	Chemoresistance
A0A7G5LX71_9ACTN	Uniprot	CD	cytidine deaminase	Gemictabine	Chemoresistance
A0A7G6YAY3_9MICO	Uniprot	CD	cytidine deaminase	Gemictabine	Chemoresistance
A0A7G7HPR8_9MICO	Uniprot	CD	cytidine deaminase	Gemictabine	Chemoresistance
A0A7G7UEL8_9BACI	Uniprot	CD	cytidine deaminase	Gemictabine	Chemoresistance
A0A7G8C0J7_9BACT	Uniprot	CD	cytidine deaminase	Gemictabine	Chemoresistance
A0A7G8KJV0_9ACTN	Uniprot	CD	cytidine deaminase	Gemictabine	Chemoresistance
A0A7G8WT72_9ACTN	Uniprot	CD	cytidine deaminase	Gemictabine	Chemoresistance
A0A7G9GWU7_9FUSO	Uniprot	CD	cytidine deaminase	Gemictabine	Chemoresistance
A0A7G9RVH1_9BURK	Uniprot	CD	cytidine deaminase	Gemictabine	Chemoresistance
A0A7H0F330_9CYAN	Uniprot	CD	cytidine deaminase	Gemictabine	Chemoresistance
A0A7H0LHG8_9SPHN	Uniprot	CD	cytidine deaminase	Gemictabine	Chemoresistance
A0A7H1B1J8_9ACTN	Uniprot	CD	cytidine deaminase	Gemictabine	Chemoresistance
A0A7H4PYL9_9BURK	Uniprot	CD	cytidine deaminase	Gemictabine	Chemoresistance
A0A7H9BU54_PARPN	Uniprot	CD	cytidine deaminase	Gemictabine	Chemoresistance
A0A7I6GWP2_BORGP	Uniprot	CD	cytidine deaminase	Gemictabine	Chemoresistance
A0A7I7MAT3_9MYCO	Uniprot	CD	cytidine deaminase	Gemictabine	Chemoresistance
A0A7I7SZB1_9MYCO	Uniprot	CD	cytidine deaminase	Gemictabine	Chemoresistance
A0A7J5V0U3_9BACT	Uniprot	CD	cytidine deaminase	Gemictabine	Chemoresistance
A0A7J9WCF8_9ACTN	Uniprot	CD	cytidine deaminase	Gemictabine	Chemoresistance
A0A7K0A1M6_UNCAC	Uniprot	CD	cytidine deaminase	Gemictabine	Chemoresistance
A0A7K0FIB9_9SPHI	Uniprot	CD	cytidine deaminase	Gemictabine	Chemoresistance
A0A7K0MHN4_UNCAC	Uniprot	CD	cytidine deaminase	Gemictabine	Chemoresistance
A0A7K0QTN8_UNCAC	Uniprot	CD	cytidine deaminase	Gemictabine	Chemoresistance
A0A7K0W5I1_UNCAC	Uniprot	CD	cytidine deaminase	Gemictabine	Chemoresistance
A0A7K0YWD6_UNCAC	Uniprot	CD	cytidine deaminase	Gemictabine	Chemoresistance
A0A7K1BDV8_UNCAC	Uniprot	CD	cytidine deaminase	Gemictabine	Chemoresistance
A0A7K1E5T5_UNCAC	Uniprot	CD	cytidine deaminase	Gemictabine	Chemoresistance
A0A7K1IS53_UNCAC	Uniprot	CD	cytidine deaminase	Gemictabine	Chemoresistance
A0A7K1UHF7_9MICC	Uniprot	CD	cytidine deaminase	Gemictabine	Chemoresistance
A0A7K1Z2K2_9BACT	Uniprot	CD	cytidine deaminase	Gemictabine	Chemoresistance
A0A7K2D436_9ACTN	Uniprot	CD	cytidine deaminase	Gemictabine	Chemoresistance
A0A7K2IEW6_9ACTN	Uniprot	CD	cytidine deaminase	Gemictabine	Chemoresistance
A0A7K2NI48_9ACTN	Uniprot	CD	cytidine deaminase	Gemictabine	Chemoresistance
A0A7K3M7V1_9ACTN	Uniprot	CD	cytidine deaminase	Gemictabine	Chemoresistance
A0A7L4W6R6_9LACT	Uniprot	CD	cytidine deaminase	Gemictabine	Chemoresistance
A0A7L5AAR7_9BACT	Uniprot	CD	cytidine deaminase	Gemictabine	Chemoresistance
A0A7L5JRN0_9BACT	Uniprot	CD	cytidine deaminase	Gemictabine	Chemoresistance
A0A7L6N767_9BACT	Uniprot	CD	cytidine deaminase	Gemictabine	Chemoresistance
A0A7L8CV85_9GAMM	Uniprot	CD	cytidine deaminase	Gemictabine	Chemoresistance
A0A7L9BKE8_9BACT	Uniprot	CD	cytidine deaminase	Gemictabine	Chemoresistance
A0A7L9U0H1_9BURK	Uniprot	CD	cytidine deaminase	Gemictabine	Chemoresistance
A0A7R7BVW2_9HYPH	Uniprot	CD	cytidine deaminase	Gemictabine	Chemoresistance
A0A7R8L5G8_9BACT	Uniprot	CD	cytidine deaminase	Gemictabine	Chemoresistance
A0A7S6UNE7_9GAMM	Uniprot	CD	cytidine deaminase	Gemictabine	Chemoresistance
A0A7S8F449_9SPHN	Uniprot	CD	cytidine deaminase	Gemictabine	Chemoresistance
A0A7S9HBS4_9ALTE	Uniprot	CD	cytidine deaminase	Gemictabine	Chemoresistance
A0A7T0LMJ6_9ACTO	Uniprot	CD	cytidine deaminase	Gemictabine	Chemoresistance
A0A7T4UV25_9GAMM	Uniprot	CD	cytidine deaminase	Gemictabine	Chemoresistance
A0A7T5QPP5_PECCA	Uniprot	CD	cytidine deaminase	Gemictabine	Chemoresistance
A0A7T7HMA1_9HYPH	Uniprot	CD	cytidine deaminase	Gemictabine	Chemoresistance
A0A7U4GHD4_YEREN	Uniprot	CD	cytidine deaminase	Gemictabine	Chemoresistance
A0A7U4RQX9_9BACT	Uniprot	CD	cytidine deaminase	Gemictabine	Chemoresistance
A0A7U6KJV8_9FIRM	Uniprot	CD	cytidine deaminase	Gemictabine	Chemoresistance
A0A7U9WZ79_9FIRM	Uniprot	CD	cytidine deaminase	Gemictabine	Chemoresistance
A0A7V0S4E1_9BACT	Uniprot	CD	cytidine deaminase	Gemictabine	Chemoresistance
A0A7V1C0W6_9BACT	Uniprot	CD	cytidine deaminase	Gemictabine	Chemoresistance
A0A7V1M226_9BACT	Uniprot	CD	cytidine deaminase	Gemictabine	Chemoresistance
A0A7V1YJ14_UNCAC	Uniprot	CD	cytidine deaminase	Gemictabine	Chemoresistance
A0A7V2I9R8_9BACT	Uniprot	CD	cytidine deaminase	Gemictabine	Chemoresistance
A0A7V2Q9E9_9CHLR	Uniprot	CD	cytidine deaminase	Gemictabine	Chemoresistance
A0A7V2YC87_UNCDE	Uniprot	CD	cytidine deaminase	Gemictabine	Chemoresistance
A0A7V3HNA4_9BACT	Uniprot	CD	cytidine deaminase	Gemictabine	Chemoresistance
A0A7V3QK91_9BACT	Uniprot	CD	cytidine deaminase	Gemictabine	Chemoresistance
A0A7V3XG99_9BACT	Uniprot	CD	cytidine deaminase	Gemictabine	Chemoresistance
A0A7V4G0V2_UNCDE	Uniprot	CD	cytidine deaminase	Gemictabine	Chemoresistance
A0A7V4N365_9BACT	Uniprot	CD	cytidine deaminase	Gemictabine	Chemoresistance
A0A7V4Y0S6_9BACT	Uniprot	CD	cytidine deaminase	Gemictabine	Chemoresistance
A0A7V5IF78_UNCDE	Uniprot	CD	cytidine deaminase	Gemictabine	Chemoresistance
A0A7V5R5P6_9BACT	Uniprot	CD	cytidine deaminase	Gemictabine	Chemoresistance
A0A7V5VZ05_9BACT	Uniprot	CD	cytidine deaminase	Gemictabine	Chemoresistance
A0A7V6DYJ3_9BACT	Uniprot	CD	cytidine deaminase	Gemictabine	Chemoresistance
A0A7V6JJ41_9CLOT	Uniprot	CD	cytidine deaminase	Gemictabine	Chemoresistance
A0A7V6NYK0_9CLOT	Uniprot	CD	cytidine deaminase	Gemictabine	Chemoresistance
A0A7V6V3L3_9BACT	Uniprot	CD	cytidine deaminase	Gemictabine	Chemoresistance
A0A7V7ARB4_UNCCL	Uniprot	CD	cytidine deaminase	Gemictabine	Chemoresistance
A0A7V7PTI8_9HYPH	Uniprot	CD	cytidine deaminase	Gemictabine	Chemoresistance
A0A7V7XPE5_9RHOO	Uniprot	CD	cytidine deaminase	Gemictabine	Chemoresistance
A0A7V8Y973_UNCAC	Uniprot	CD	cytidine deaminase	Gemictabine	Chemoresistance
A0A7V9BQI6_UNCAC	Uniprot	CD	cytidine deaminase	Gemictabine	Chemoresistance
A0A7V9FZ03_UNCAC	Uniprot	CD	cytidine deaminase	Gemictabine	Chemoresistance
A0A7V9IX40_9ACTN	Uniprot	CD	cytidine deaminase	Gemictabine	Chemoresistance
A0A7V9M5A0_9ACTN	Uniprot	CD	cytidine deaminase	Gemictabine	Chemoresistance
A0A7V9QZB4_9ACTN	Uniprot	CD	cytidine deaminase	Gemictabine	Chemoresistance
A0A7V9UTT9_9BACT	Uniprot	CD	cytidine deaminase	Gemictabine	Chemoresistance
A0A7W0BX41_9BACI	Uniprot	CD	cytidine deaminase	Gemictabine	Chemoresistance
A0A7W0H241_9ACTN	Uniprot	CD	cytidine deaminase	Gemictabine	Chemoresistance
A0A7W0K6S7_9BACT	Uniprot	CD	cytidine deaminase	Gemictabine	Chemoresistance
A0A7W0N8W0_9BACT	Uniprot	CD	cytidine deaminase	Gemictabine	Chemoresistance
A0A7W0RSE6_9BACT	Uniprot	CD	cytidine deaminase	Gemictabine	Chemoresistance
A0A7W0UW75_9BACT	Uniprot	CD	cytidine deaminase	Gemictabine	Chemoresistance
A0A7W0Z7X1_9ACTN	Uniprot	CD	cytidine deaminase	Gemictabine	Chemoresistance
A0A7W1IAE5_9BACT	Uniprot	CD	cytidine deaminase	Gemictabine	Chemoresistance
A0A7W1LUG5_9ACTN	Uniprot	CD	cytidine deaminase	Gemictabine	Chemoresistance
A0A7W1QR51_9BACT	Uniprot	CD	cytidine deaminase	Gemictabine	Chemoresistance
A0A7W1U743_9BACT	Uniprot	CD	cytidine deaminase	Gemictabine	Chemoresistance
A0A7W1XQ50_9BACL	Uniprot	CD	cytidine deaminase	Gemictabine	Chemoresistance
A0A7W2BS77_9HYPH	Uniprot	CD	cytidine deaminase	Gemictabine	Chemoresistance
A0A7W2G495_9CLOT	Uniprot	CD	cytidine deaminase	Gemictabine	Chemoresistance
A0A7W2L695_PSEPU	Uniprot	CD	cytidine deaminase	Gemictabine	Chemoresistance
A0A7W2P2F2_9FLAO	Uniprot	CD	cytidine deaminase	Gemictabine	Chemoresistance
A0A7W2SWA1_9GAMM	Uniprot	CD	cytidine deaminase	Gemictabine	Chemoresistance
A0A7W2Y5X9_9GAMM	Uniprot	CD	cytidine deaminase	Gemictabine	Chemoresistance
A0A7W4A3M0_9GAMM	Uniprot	CD	cytidine deaminase	Gemictabine	Chemoresistance
A0A7W4DU67_9BACT	Uniprot	CD	cytidine deaminase	Gemictabine	Chemoresistance
A0A7W5JRS8_9ACTN	Uniprot	CD	cytidine deaminase	Gemictabine	Chemoresistance
A0A7W6CT14_9HYPH	Uniprot	CD	cytidine deaminase	Gemictabine	Chemoresistance
A0A7W6GJC5_9HYPH	Uniprot	CD	cytidine deaminase	Gemictabine	Chemoresistance
A0A7W7F203_9BACT	Uniprot	CD	cytidine deaminase	Gemictabine	Chemoresistance
A0A7W7L9T5_STRNE	Uniprot	CD	cytidine deaminase	Gemictabine	Chemoresistance
A0A7W7R3J3_KITKI	Uniprot	CD	cytidine deaminase	Gemictabine	Chemoresistance
A0A7W7YVX6_9HYPH	Uniprot	CD	cytidine deaminase	Gemictabine	Chemoresistance
A0A7W8DA26_9GAMM	Uniprot	CD	cytidine deaminase	Gemictabine	Chemoresistance
A0A7W8HDX3_9BURK	Uniprot	CD	cytidine deaminase	Gemictabine	Chemoresistance
A0A7W8KTU1_9SPHI	Uniprot	CD	cytidine deaminase	Gemictabine	Chemoresistance
A0A7W8T9I1_9BURK	Uniprot	CD	cytidine deaminase	Gemictabine	Chemoresistance
A0A7W9VU90_9HYPH	Uniprot	CD	cytidine deaminase	Gemictabine	Chemoresistance
A0A7W9ZCW2_NOVIT	Uniprot	CD	cytidine deaminase	Gemictabine	Chemoresistance
A0A7X0IB38_9ACTN	Uniprot	CD	cytidine deaminase	Gemictabine	Chemoresistance
A0A7X1VMZ7_9PROT	Uniprot	CD	cytidine deaminase	Gemictabine	Chemoresistance
A0A7X2LRW6_9BURK	Uniprot	CD	cytidine deaminase	Gemictabine	Chemoresistance
A0A7X2TGM5_9FIRM	Uniprot	CD	cytidine deaminase	Gemictabine	Chemoresistance
A0A7X3PM14_9GAMM	Uniprot	CD	cytidine deaminase	Gemictabine	Chemoresistance
A0A7X3VHS4_9BACT	Uniprot	CD	cytidine deaminase	Gemictabine	Chemoresistance
A0A7X3ZWD3_9RHOB	Uniprot	CD	cytidine deaminase	Gemictabine	Chemoresistance
A0A7X4DNA4_UNCGE	Uniprot	CD	cytidine deaminase	Gemictabine	Chemoresistance
A0A7X4HBU6_9BURK	Uniprot	CD	cytidine deaminase	Gemictabine	Chemoresistance
A0A7X4XIY6_9VIBR	Uniprot	CD	cytidine deaminase	Gemictabine	Chemoresistance
A0A7X5CIH1_9FIRM	Uniprot	CD	cytidine deaminase	Gemictabine	Chemoresistance
A0A7X5V149_9SPHN	Uniprot	CD	cytidine deaminase	Gemictabine	Chemoresistance
A0A7X5ZSP3_9PSEU	Uniprot	CD	cytidine deaminase	Gemictabine	Chemoresistance
A0A7X6GK39_9RHOB	Uniprot	CD	cytidine deaminase	Gemictabine	Chemoresistance
A0A7X6NRP6_9ACTN	Uniprot	CD	cytidine deaminase	Gemictabine	Chemoresistance
A0A7X6SS31_9BURK	Uniprot	CD	cytidine deaminase	Gemictabine	Chemoresistance
A0A7X6V2S1_9BACT	Uniprot	CD	cytidine deaminase	Gemictabine	Chemoresistance
A0A7X6X8X7_9FIRM	Uniprot	CD	cytidine deaminase	Gemictabine	Chemoresistance
A0A7X7DDK2_9BACT	Uniprot	CD	cytidine deaminase	Gemictabine	Chemoresistance
A0A7X7HD31_9ACTO	Uniprot	CD	cytidine deaminase	Gemictabine	Chemoresistance
A0A7X7LSJ6_9MOLU	Uniprot	CD	cytidine deaminase	Gemictabine	Chemoresistance
A0A7X7QKW2_9BACT	Uniprot	CD	cytidine deaminase	Gemictabine	Chemoresistance
A0A7X7UKH1_9BACT	Uniprot	CD	cytidine deaminase	Gemictabine	Chemoresistance
A0A7X7X782_9BACT	Uniprot	CD	cytidine deaminase	Gemictabine	Chemoresistance
A0A7X8CFU4_UNCDE	Uniprot	CD	cytidine deaminase	Gemictabine	Chemoresistance
A0A7X8ELF3_9BACT	Uniprot	CD	cytidine deaminase	Gemictabine	Chemoresistance
A0A7X8IKW7_9FIRM	Uniprot	CD	cytidine deaminase	Gemictabine	Chemoresistance
A0A7X8L0K5_9CLOT	Uniprot	CD	cytidine deaminase	Gemictabine	Chemoresistance
A0A7X8PCB9_9SPHN	Uniprot	CD	cytidine deaminase	Gemictabine	Chemoresistance
A0A7X8RN38_9FLAO	Uniprot	CD	cytidine deaminase	Gemictabine	Chemoresistance
A0A7X8VN99_9BACT	Uniprot	CD	cytidine deaminase	Gemictabine	Chemoresistance
A0A7X8YHR3_9VIBR	Uniprot	CD	cytidine deaminase	Gemictabine	Chemoresistance
A0A7X9C1X6_9BACT	Uniprot	CD	cytidine deaminase	Gemictabine	Chemoresistance
A0A7X9FKF6_9BACT	Uniprot	CD	cytidine deaminase	Gemictabine	Chemoresistance
A0A7X9IB12_9BACT	Uniprot	CD	cytidine deaminase	Gemictabine	Chemoresistance
A0A7X9NRN9_9BIFI	Uniprot	CD	cytidine deaminase	Gemictabine	Chemoresistance
A0A7X9YPS8_9BACL	Uniprot	CD	cytidine deaminase	Gemictabine	Chemoresistance
A0A7Y0CZ07_9BURK	Uniprot	CD	cytidine deaminase	Gemictabine	Chemoresistance
A0A7Y0HG90_9PROT	Uniprot	CD	cytidine deaminase	Gemictabine	Chemoresistance
A0A7Y0PMW5_9BACI	Uniprot	CD	cytidine deaminase	Gemictabine	Chemoresistance
A0A7Y1ERH2_9PSED	Uniprot	CD	cytidine deaminase	Gemictabine	Chemoresistance
A0A7Y1TQA9_9ACTN	Uniprot	CD	cytidine deaminase	Gemictabine	Chemoresistance
A0A7Y1YPY0_9ACTN	Uniprot	CD	cytidine deaminase	Gemictabine	Chemoresistance
A0A7Y2CKA4_UNCGE	Uniprot	CD	cytidine deaminase	Gemictabine	Chemoresistance
A0A7Y2F995_9BACT	Uniprot	CD	cytidine deaminase	Gemictabine	Chemoresistance
A0A7Y2HKL7_9BACT	Uniprot	CD	cytidine deaminase	Gemictabine	Chemoresistance
A0A7Y2KGB1_9GAMM	Uniprot	CD	cytidine deaminase	Gemictabine	Chemoresistance
A0A7Y2VHA6_9FLAO	Uniprot	CD	cytidine deaminase	Gemictabine	Chemoresistance
A0A7Y3DER5_UNCMY	Uniprot	CD	cytidine deaminase	Gemictabine	Chemoresistance
A0A7Y3GNR7_9FLAO	Uniprot	CD	cytidine deaminase	Gemictabine	Chemoresistance
A0A7Y3K9R5_9BACT	Uniprot	CD	cytidine deaminase	Gemictabine	Chemoresistance
A0A7Y3NHB9_9SPIR	Uniprot	CD	cytidine deaminase	Gemictabine	Chemoresistance
A0A7Y3TLS8_9FLAO	Uniprot	CD	cytidine deaminase	Gemictabine	Chemoresistance
A0A7Y4ETV5_VIBAN	Uniprot	CD	cytidine deaminase	Gemictabine	Chemoresistance
A0A7Y4RQE2_9BACT	Uniprot	CD	cytidine deaminase	Gemictabine	Chemoresistance
A0A7Y4VF66_9BACT	Uniprot	CD	cytidine deaminase	Gemictabine	Chemoresistance
A0A7Y4ZX03_9PROT	Uniprot	CD	cytidine deaminase	Gemictabine	Chemoresistance
A0A7Y5DYK7_9BACT	Uniprot	CD	cytidine deaminase	Gemictabine	Chemoresistance
A0A7Y5H466_9BACT	Uniprot	CD	cytidine deaminase	Gemictabine	Chemoresistance
A0A7Y5NMC4_9BACT	Uniprot	CD	cytidine deaminase	Gemictabine	Chemoresistance
A0A7Y5S9S0_9BACT	Uniprot	CD	cytidine deaminase	Gemictabine	Chemoresistance
A0A7Y5X1G5_9ACTN	Uniprot	CD	cytidine deaminase	Gemictabine	Chemoresistance
A0A7Y6D1M5_9MICC	Uniprot	CD	cytidine deaminase	Gemictabine	Chemoresistance
A0A7Y6I349_9ACTN	Uniprot	CD	cytidine deaminase	Gemictabine	Chemoresistance
A0A7Y6YG76_9BACT	Uniprot	CD	cytidine deaminase	Gemictabine	Chemoresistance
A0A7Y7CR97_9FLAO	Uniprot	CD	cytidine deaminase	Gemictabine	Chemoresistance
A0A7Y7IPZ2_9MICC	Uniprot	CD	cytidine deaminase	Gemictabine	Chemoresistance
A0A7Y7PQL1_9BACT	Uniprot	CD	cytidine deaminase	Gemictabine	Chemoresistance
A0A7Y8KX63_9BURK	Uniprot	CD	cytidine deaminase	Gemictabine	Chemoresistance
A0A7Y9ETM0_9MICO	Uniprot	CD	cytidine deaminase	Gemictabine	Chemoresistance
A0A7Y9JCB7_9ACTN	Uniprot	CD	cytidine deaminase	Gemictabine	Chemoresistance
A0A7Y9XBL2_9ACTN	Uniprot	CD	cytidine deaminase	Gemictabine	Chemoresistance
A0A7Z0DGZ8_9ACTN	Uniprot	CD	cytidine deaminase	Gemictabine	Chemoresistance
A0A7Z0KB59_9MICC	Uniprot	CD	cytidine deaminase	Gemictabine	Chemoresistance
A0A7Z0PZ79_9ACTN	Uniprot	CD	cytidine deaminase	Gemictabine	Chemoresistance
A0A7Z1LNA3_STEMA	Uniprot	CD	cytidine deaminase	Gemictabine	Chemoresistance
A0A7Z8PBK6_9RHOB	Uniprot	CD	cytidine deaminase	Gemictabine	Chemoresistance
A0A7Z8VY78_9HYPH	Uniprot	CD	cytidine deaminase	Gemictabine	Chemoresistance
A0A7Z9LBA5_UNCPL	Uniprot	CD	cytidine deaminase	Gemictabine	Chemoresistance
A0A800CGF2_9CHLR	Uniprot	CD	cytidine deaminase	Gemictabine	Chemoresistance
A0A800J682_9BACT	Uniprot	CD	cytidine deaminase	Gemictabine	Chemoresistance
A0A806EC03_HAEI6	Uniprot	CD	cytidine deaminase	Gemictabine	Chemoresistance
A0A806X619_9ENTR	Uniprot	CD	cytidine deaminase	Gemictabine	Chemoresistance
A0A807M647_9BACI	Uniprot	CD	cytidine deaminase	Gemictabine	Chemoresistance
A0A810Q250_9FIRM	Uniprot	CD	cytidine deaminase	Gemictabine	Chemoresistance
A0A828Q4T2_ACTPL	Uniprot	CD	cytidine deaminase	Gemictabine	Chemoresistance
A0A829ZS31_9THEO	Uniprot	CD	cytidine deaminase	Gemictabine	Chemoresistance
A0A831QKW8_9BACT	Uniprot	CD	cytidine deaminase	Gemictabine	Chemoresistance
A0A832E7K7_9GAMM	Uniprot	CD	cytidine deaminase	Gemictabine	Chemoresistance
A0A832KGF5_9SPIR	Uniprot	CD	cytidine deaminase	Gemictabine	Chemoresistance
A0A832QBJ2_9BACT	Uniprot	CD	cytidine deaminase	Gemictabine	Chemoresistance
A0A833GJB6_9GAMM	Uniprot	CD	cytidine deaminase	Gemictabine	Chemoresistance
A0A836U152_9GAMM	Uniprot	CD	cytidine deaminase	Gemictabine	Chemoresistance
A0A837L7B9_BIFBI	Uniprot	CD	cytidine deaminase	Gemictabine	Chemoresistance
A0A838FR75_9BACT	Uniprot	CD	cytidine deaminase	Gemictabine	Chemoresistance
A0A838IW70_9DEIN	Uniprot	CD	cytidine deaminase	Gemictabine	Chemoresistance
A0A838MTE2_9SPHN	Uniprot	CD	cytidine deaminase	Gemictabine	Chemoresistance
A0A838WVC5_9BACL	Uniprot	CD	cytidine deaminase	Gemictabine	Chemoresistance
A0A838ZKJ3_9FLAO	Uniprot	CD	cytidine deaminase	Gemictabine	Chemoresistance
A0A839JBG7_9ACTN	Uniprot	CD	cytidine deaminase	Gemictabine	Chemoresistance
A0A839QKL4_9MICC	Uniprot	CD	cytidine deaminase	Gemictabine	Chemoresistance
A0A839UTH8_9GAMM	Uniprot	CD	cytidine deaminase	Gemictabine	Chemoresistance
A0A839YKR0_9SPHN	Uniprot	CD	cytidine deaminase	Gemictabine	Chemoresistance
A0A840CBK0_9RHOB	Uniprot	CD	cytidine deaminase	Gemictabine	Chemoresistance
A0A840FBP1_9SPHN	Uniprot	CD	cytidine deaminase	Gemictabine	Chemoresistance
A0A840QNA6_9BACI	Uniprot	CD	cytidine deaminase	Gemictabine	Chemoresistance
A0A840UWQ7_9BACT	Uniprot	CD	cytidine deaminase	Gemictabine	Chemoresistance
A0A840Z063_9SPHN	Uniprot	CD	cytidine deaminase	Gemictabine	Chemoresistance
A0A841CNP7_9PSEU	Uniprot	CD	cytidine deaminase	Gemictabine	Chemoresistance
A0A841H7B0_9BACT	Uniprot	CD	cytidine deaminase	Gemictabine	Chemoresistance
A0A841KZA2_9CLOT	Uniprot	CD	cytidine deaminase	Gemictabine	Chemoresistance
A0A841QEU0_9PROT	Uniprot	CD	cytidine deaminase	Gemictabine	Chemoresistance
A0A842HFN6_9BACT	Uniprot	CD	cytidine deaminase	Gemictabine	Chemoresistance
A0A843RG72_9PROT	Uniprot	CD	cytidine deaminase	Gemictabine	Chemoresistance
A0A844B051_9RHOB	Uniprot	CD	cytidine deaminase	Gemictabine	Chemoresistance
A0A844E4J8_EUBRA	Uniprot	CD	cytidine deaminase	Gemictabine	Chemoresistance
A0A844YSZ2_9SPHN	Uniprot	CD	cytidine deaminase	Gemictabine	Chemoresistance
A0A845AYR7_9SPHN	Uniprot	CD	cytidine deaminase	Gemictabine	Chemoresistance
A0A845F1V6_9BACI	Uniprot	CD	cytidine deaminase	Gemictabine	Chemoresistance
A0A845S5N1_9PROT	Uniprot	CD	cytidine deaminase	Gemictabine	Chemoresistance
A0A846EAT3_9CYAN	Uniprot	CD	cytidine deaminase	Gemictabine	Chemoresistance
A0A846LW47_9MICC	Uniprot	CD	cytidine deaminase	Gemictabine	Chemoresistance
A0A846RZT2_9MICO	Uniprot	CD	cytidine deaminase	Gemictabine	Chemoresistance
A0A846WF94_9NOCA	Uniprot	CD	cytidine deaminase	Gemictabine	Chemoresistance
A0A847AC84_9BACT	Uniprot	CD	cytidine deaminase	Gemictabine	Chemoresistance
A0A847CU80_9FIRM	Uniprot	CD	cytidine deaminase	Gemictabine	Chemoresistance
A0A847JUB9_9BACT	Uniprot	CD	cytidine deaminase	Gemictabine	Chemoresistance
A0A847MQ32_9BURK	Uniprot	CD	cytidine deaminase	Gemictabine	Chemoresistance
A0A847QE05_9FIRM	Uniprot	CD	cytidine deaminase	Gemictabine	Chemoresistance
A0A847VTW6_9FIRM	Uniprot	CD	cytidine deaminase	Gemictabine	Chemoresistance
A0A847YH79_9BACT	Uniprot	CD	cytidine deaminase	Gemictabine	Chemoresistance
A0A848EB76_9PROT	Uniprot	CD	cytidine deaminase	Gemictabine	Chemoresistance
A0A848JBF2_9BACT	Uniprot	CD	cytidine deaminase	Gemictabine	Chemoresistance
A0A848TJS5_9RHOB	Uniprot	CD	cytidine deaminase	Gemictabine	Chemoresistance
A0A848X5I5_UNCGE	Uniprot	CD	cytidine deaminase	Gemictabine	Chemoresistance
A0A849BS71_9ACTN	Uniprot	CD	cytidine deaminase	Gemictabine	Chemoresistance
A0A849J2J4_9ACTN	Uniprot	CD	cytidine deaminase	Gemictabine	Chemoresistance
A0A849R7F9_9GAMM	Uniprot	CD	cytidine deaminase	Gemictabine	Chemoresistance
A0A849UX07_9BACT	Uniprot	CD	cytidine deaminase	Gemictabine	Chemoresistance
A0A850A6H9_9BACT	Uniprot	CD	cytidine deaminase	Gemictabine	Chemoresistance
A0A850KIC8_9HYPH	Uniprot	CD	cytidine deaminase	Gemictabine	Chemoresistance
A0A850Q7R7_9RHOB	Uniprot	CD	cytidine deaminase	Gemictabine	Chemoresistance
A0A851GQ14_9BACT	Uniprot	CD	cytidine deaminase	Gemictabine	Chemoresistance
A0A852R5D9_9MICO	Uniprot	CD	cytidine deaminase	Gemictabine	Chemoresistance
A0A852V1Q0_9ACTN	Uniprot	CD	cytidine deaminase	Gemictabine	Chemoresistance
A0A853AIM0_9PSEU	Uniprot	CD	cytidine deaminase	Gemictabine	Chemoresistance
A0A853DRJ3_9MICO	Uniprot	CD	cytidine deaminase	Gemictabine	Chemoresistance
A0A853I7W1_9GAMM	Uniprot	CD	cytidine deaminase	Gemictabine	Chemoresistance
A0A857KUA1_9ACTN	Uniprot	CD	cytidine deaminase	Gemictabine	Chemoresistance
A0A858R022_9GAMM	Uniprot	CD	cytidine deaminase	Gemictabine	Chemoresistance
A0A8B3C7T2_9BACT	Uniprot	CD	cytidine deaminase	Gemictabine	Chemoresistance
A0A8B5V5U4_VIBCL	Uniprot	CD	cytidine deaminase	Gemictabine	Chemoresistance
A0A8D9PWG0_CAMLA	Uniprot	CD	cytidine deaminase	Gemictabine	Chemoresistance
A0A8E0KKM6_9CAUL	Uniprot	CD	cytidine deaminase	Gemictabine	Chemoresistance
A0A8E0W0Z4_PLESH	Uniprot	CD	cytidine deaminase	Gemictabine	Chemoresistance
A0A8E1XPL4_9ACTN	Uniprot	CD	cytidine deaminase	Gemictabine	Chemoresistance
A0A8E2KUP5_9SPHN	Uniprot	CD	cytidine deaminase	Gemictabine	Chemoresistance
A0A8H2MEI2_9FIRM	Uniprot	CD	cytidine deaminase	Gemictabine	Chemoresistance
A0A8H9IEU3_9ALTE	Uniprot	CD	cytidine deaminase	Gemictabine	Chemoresistance
A0A8H9X172_9BACT	Uniprot	CD	cytidine deaminase	Gemictabine	Chemoresistance
A0A8I0KV30_9GAMM	Uniprot	CD	cytidine deaminase	Gemictabine	Chemoresistance
A0A8I1HZU0_9CORY	Uniprot	CD	cytidine deaminase	Gemictabine	Chemoresistance
A0A8I1MX83_THIA3	Uniprot	CD	cytidine deaminase	Gemictabine	Chemoresistance
A0A8I1RDY1_9SPHN	Uniprot	CD	cytidine deaminase	Gemictabine	Chemoresistance
A0A8I1UVZ8_9BRAD	Uniprot	CD	cytidine deaminase	Gemictabine	Chemoresistance
A0A8I2FW97_9BACT	Uniprot	CD	cytidine deaminase	Gemictabine	Chemoresistance
A0A8J2UKD2_9BURK	Uniprot	CD	cytidine deaminase	Gemictabine	Chemoresistance
A0A8J2ZFR5_9PROT	Uniprot	CD	cytidine deaminase	Gemictabine	Chemoresistance
A0A8J3BEA2_9FLAO	Uniprot	CD	cytidine deaminase	Gemictabine	Chemoresistance
A0A8J3FIE7_9ACTN	Uniprot	CD	cytidine deaminase	Gemictabine	Chemoresistance
A0A8J3JLM1_9ACTN	Uniprot	CD	cytidine deaminase	Gemictabine	Chemoresistance
A0A8J3RDX0_9ACTN	Uniprot	CD	cytidine deaminase	Gemictabine	Chemoresistance
A0A8J3WHL1_9ACTN	Uniprot	CD	cytidine deaminase	Gemictabine	Chemoresistance
A0A8J4HBS1_9PROT	Uniprot	CD	cytidine deaminase	Gemictabine	Chemoresistance
A0A8J6MM59_9BACT	Uniprot	CD	cytidine deaminase	Gemictabine	Chemoresistance
A0A8J7AMS4_9CYAN	Uniprot	CD	cytidine deaminase	Gemictabine	Chemoresistance
A0A8J7FTM3_9CYAN	Uniprot	CD	cytidine deaminase	Gemictabine	Chemoresistance
A0A8J7JW26_9CYAN	Uniprot	CD	cytidine deaminase	Gemictabine	Chemoresistance
A0A8J7PB09_9GAMM	Uniprot	CD	cytidine deaminase	Gemictabine	Chemoresistance
A0A8J7U5M9_9BACT	Uniprot	CD	cytidine deaminase	Gemictabine	Chemoresistance
A0A8J8AVK9_9RHOB	Uniprot	CD	cytidine deaminase	Gemictabine	Chemoresistance
A0A8J8KUZ3_9ACTN	Uniprot	CD	cytidine deaminase	Gemictabine	Chemoresistance
A0A8T3MKG9_UNCCH	Uniprot	CD	cytidine deaminase	Gemictabine	Chemoresistance
A0A8T3RDZ9_UNCCH	Uniprot	CD	cytidine deaminase	Gemictabine	Chemoresistance
A0A8T4HG27_9ACTN	Uniprot	CD	cytidine deaminase	Gemictabine	Chemoresistance
A0A8T5Y4K7_UNCFI	Uniprot	CD	cytidine deaminase	Gemictabine	Chemoresistance
A0A8T6ZBC2_9BURK	Uniprot	CD	cytidine deaminase	Gemictabine	Chemoresistance
A0A8T7CK89_9GAMM	Uniprot	CD	cytidine deaminase	Gemictabine	Chemoresistance
A0A8T7IX16_9GAMM	Uniprot	CD	cytidine deaminase	Gemictabine	Chemoresistance
A0A916AUM4_9VIBR	Uniprot	CD	cytidine deaminase	Gemictabine	Chemoresistance
A0A916FS31_9CHLR	Uniprot	CD	cytidine deaminase	Gemictabine	Chemoresistance
A0A916RIB4_9BACT	Uniprot	CD	cytidine deaminase	Gemictabine	Chemoresistance
A0A916USG1_9FLAO	Uniprot	CD	cytidine deaminase	Gemictabine	Chemoresistance
A0A916Y6R0_9FLAO	Uniprot	CD	cytidine deaminase	Gemictabine	Chemoresistance
A0A917AZ65_HALAA	Uniprot	CD	cytidine deaminase	Gemictabine	Chemoresistance
A0A917E789_9SPHN	Uniprot	CD	cytidine deaminase	Gemictabine	Chemoresistance
A0A917GT86_9BACL	Uniprot	CD	cytidine deaminase	Gemictabine	Chemoresistance
A0A917JQS4_9GAMM	Uniprot	CD	cytidine deaminase	Gemictabine	Chemoresistance
A0A917SV35_9ACTN	Uniprot	CD	cytidine deaminase	Gemictabine	Chemoresistance
A0A917X4U5_9ACTN	Uniprot	CD	cytidine deaminase	Gemictabine	Chemoresistance
A0A918AJG0_9PSEU	Uniprot	CD	cytidine deaminase	Gemictabine	Chemoresistance
A0A918G3D4_9PSEU	Uniprot	CD	cytidine deaminase	Gemictabine	Chemoresistance
A0A918PNL5_9ACTN	Uniprot	CD	cytidine deaminase	Gemictabine	Chemoresistance
A0A918ULT3_9ACTN	Uniprot	CD	cytidine deaminase	Gemictabine	Chemoresistance
A0A918XHK8_9GAMM	Uniprot	CD	cytidine deaminase	Gemictabine	Chemoresistance
A0A919DB77_9ACTN	Uniprot	CD	cytidine deaminase	Gemictabine	Chemoresistance
A0A919H612_9ACTN	Uniprot	CD	cytidine deaminase	Gemictabine	Chemoresistance
A0A919P234_9CELL	Uniprot	CD	cytidine deaminase	Gemictabine	Chemoresistance
A0A919UX53_9ACTN	Uniprot	CD	cytidine deaminase	Gemictabine	Chemoresistance
A0A919YJ45_9BACL	Uniprot	CD	cytidine deaminase	Gemictabine	Chemoresistance
A0A920HAX5_9ACTN	Uniprot	CD	cytidine deaminase	Gemictabine	Chemoresistance
A0A921CJN5_9CHLR	Uniprot	CD	cytidine deaminase	Gemictabine	Chemoresistance
A0A921JHV6_9BACT	Uniprot	CD	cytidine deaminase	Gemictabine	Chemoresistance
A0A921MDQ3_9MICO	Uniprot	CD	cytidine deaminase	Gemictabine	Chemoresistance
A0A922NRX1_9STRE	Uniprot	CD	cytidine deaminase	Gemictabine	Chemoresistance
A0A922XLR0_9BACT	Uniprot	CD	cytidine deaminase	Gemictabine	Chemoresistance
A0A923BKN6_9BACT	Uniprot	CD	cytidine deaminase	Gemictabine	Chemoresistance
A0A923J4W3_9BACT	Uniprot	CD	cytidine deaminase	Gemictabine	Chemoresistance
A0A923N4L9_9FLAO	Uniprot	CD	cytidine deaminase	Gemictabine	Chemoresistance
A0A923RPB3_9FIRM	Uniprot	CD	cytidine deaminase	Gemictabine	Chemoresistance
A0A923W403_9BURK	Uniprot	CD	cytidine deaminase	Gemictabine	Chemoresistance
A0A923ZXV4_9BACT	Uniprot	CD	cytidine deaminase	Gemictabine	Chemoresistance
A0A924CKJ5_9BURK	Uniprot	CD	cytidine deaminase	Gemictabine	Chemoresistance
A0A924GKF8_9ACTN	Uniprot	CD	cytidine deaminase	Gemictabine	Chemoresistance
A0A924JHL0_9BURK	Uniprot	CD	cytidine deaminase	Gemictabine	Chemoresistance
A0A924MHK1_9SPHI	Uniprot	CD	cytidine deaminase	Gemictabine	Chemoresistance
A0A924R3V1_9BURK	Uniprot	CD	cytidine deaminase	Gemictabine	Chemoresistance
A0A924UM06_9SPHI	Uniprot	CD	cytidine deaminase	Gemictabine	Chemoresistance
A0A924ZB02_9BURK	Uniprot	CD	cytidine deaminase	Gemictabine	Chemoresistance
A0A925IJ67_9BACT	Uniprot	CD	cytidine deaminase	Gemictabine	Chemoresistance
A0A925N474_9GAMM	Uniprot	CD	cytidine deaminase	Gemictabine	Chemoresistance
A0A925RYS0_9GAMM	Uniprot	CD	cytidine deaminase	Gemictabine	Chemoresistance
A0A925W3M4_9PSEU	Uniprot	CD	cytidine deaminase	Gemictabine	Chemoresistance
A0A926C6F3_9BACT	Uniprot	CD	cytidine deaminase	Gemictabine	Chemoresistance
A0A926FM97_9BACT	Uniprot	CD	cytidine deaminase	Gemictabine	Chemoresistance
A0A926IJE2_9FIRM	Uniprot	CD	cytidine deaminase	Gemictabine	Chemoresistance
A0A926MTV2_9PROT	Uniprot	CD	cytidine deaminase	Gemictabine	Chemoresistance
A0A926QQX4_9ACTN	Uniprot	CD	cytidine deaminase	Gemictabine	Chemoresistance
A0A926UJ08_9NOST	Uniprot	CD	cytidine deaminase	Gemictabine	Chemoresistance
A0A927B3U8_9BACT	Uniprot	CD	cytidine deaminase	Gemictabine	Chemoresistance
A0A927FWC0_9HYPH	Uniprot	CD	cytidine deaminase	Gemictabine	Chemoresistance
A0A927JJN9_9SPHN	Uniprot	CD	cytidine deaminase	Gemictabine	Chemoresistance
A0A927NES7_9FIRM	Uniprot	CD	cytidine deaminase	Gemictabine	Chemoresistance
A0A927STW3_9FIRM	Uniprot	CD	cytidine deaminase	Gemictabine	Chemoresistance
A0A927VP98_9FIRM	Uniprot	CD	cytidine deaminase	Gemictabine	Chemoresistance
A0A927Z233_9FIRM	Uniprot	CD	cytidine deaminase	Gemictabine	Chemoresistance
A0A928BIM7_9BACT	Uniprot	CD	cytidine deaminase	Gemictabine	Chemoresistance
A0A928EKL3_9FIRM	Uniprot	CD	cytidine deaminase	Gemictabine	Chemoresistance
A0A928HEE7_9BACT	Uniprot	CD	cytidine deaminase	Gemictabine	Chemoresistance
A0A928KCG4_9FIRM	Uniprot	CD	cytidine deaminase	Gemictabine	Chemoresistance
A0A928NS60_9FIRM	Uniprot	CD	cytidine deaminase	Gemictabine	Chemoresistance
A0A928X0Z9_LEPEC	Uniprot	CD	cytidine deaminase	Gemictabine	Chemoresistance
A0A929BNJ7_UNCCH	Uniprot	CD	cytidine deaminase	Gemictabine	Chemoresistance
A0A929FU18_9CYAN	Uniprot	CD	cytidine deaminase	Gemictabine	Chemoresistance
A0A929I9A2_9PROT	Uniprot	CD	cytidine deaminase	Gemictabine	Chemoresistance
A0A929SS09_9FIRM	Uniprot	CD	cytidine deaminase	Gemictabine	Chemoresistance
A0A930DX16_9FIRM	Uniprot	CD	cytidine deaminase	Gemictabine	Chemoresistance
A0A930H1S7_9FIRM	Uniprot	CD	cytidine deaminase	Gemictabine	Chemoresistance
A0A930KFM4_9BACT	Uniprot	CD	cytidine deaminase	Gemictabine	Chemoresistance
A0A930MKT9_9FIRM	Uniprot	CD	cytidine deaminase	Gemictabine	Chemoresistance
A0A930UQT4_9GAMM	Uniprot	CD	cytidine deaminase	Gemictabine	Chemoresistance
A0A931CJD5_9MICC	Uniprot	CD	cytidine deaminase	Gemictabine	Chemoresistance
A0A931GNQ3_9MICO	Uniprot	CD	cytidine deaminase	Gemictabine	Chemoresistance
A0A931KBS7_9BACT	Uniprot	CD	cytidine deaminase	Gemictabine	Chemoresistance
A0A931TSI2_9BACT	Uniprot	CD	cytidine deaminase	Gemictabine	Chemoresistance
A0A931Y8J8_9BACT	Uniprot	CD	cytidine deaminase	Gemictabine	Chemoresistance
A0A932CHD0_UNCCH	Uniprot	CD	cytidine deaminase	Gemictabine	Chemoresistance
A0A932GUF6_UNCCH	Uniprot	CD	cytidine deaminase	Gemictabine	Chemoresistance
A0A932KN30_UNCNT	Uniprot	CD	cytidine deaminase	Gemictabine	Chemoresistance
A0A932QF18_UNCGE	Uniprot	CD	cytidine deaminase	Gemictabine	Chemoresistance
A0A932UY12_9BACT	Uniprot	CD	cytidine deaminase	Gemictabine	Chemoresistance
A0A933E6U0_UNCDE	Uniprot	CD	cytidine deaminase	Gemictabine	Chemoresistance
A0A933N6L8_UNCDE	Uniprot	CD	cytidine deaminase	Gemictabine	Chemoresistance
A0A933T288_UNCNT	Uniprot	CD	cytidine deaminase	Gemictabine	Chemoresistance
A0A933X5B6_UNCPL	Uniprot	CD	cytidine deaminase	Gemictabine	Chemoresistance
A0A934CCA3_9RHOO	Uniprot	CD	cytidine deaminase	Gemictabine	Chemoresistance
A0A934FU15_UNCPL	Uniprot	CD	cytidine deaminase	Gemictabine	Chemoresistance
A0A934I2T0_9MICO	Uniprot	CD	cytidine deaminase	Gemictabine	Chemoresistance
A0A934M586_9CORY	Uniprot	CD	cytidine deaminase	Gemictabine	Chemoresistance
A0A934QIK0_9HYPH	Uniprot	CD	cytidine deaminase	Gemictabine	Chemoresistance
A0A934TYF7_9FIRM	Uniprot	CD	cytidine deaminase	Gemictabine	Chemoresistance
A0A934XAU6_9BURK	Uniprot	CD	cytidine deaminase	Gemictabine	Chemoresistance
A0A935BD59_9SPHN	Uniprot	CD	cytidine deaminase	Gemictabine	Chemoresistance
A0A935FG78_9PROT	Uniprot	CD	cytidine deaminase	Gemictabine	Chemoresistance
A0A935IM99_9MICO	Uniprot	CD	cytidine deaminase	Gemictabine	Chemoresistance
A0A935QUR4_UNCDE	Uniprot	CD	cytidine deaminase	Gemictabine	Chemoresistance
A0A935V447_9PROT	Uniprot	CD	cytidine deaminase	Gemictabine	Chemoresistance
A0A935YUW3_9PROT	Uniprot	CD	cytidine deaminase	Gemictabine	Chemoresistance
A0A936CAW7_UNCGE	Uniprot	CD	cytidine deaminase	Gemictabine	Chemoresistance
A0A936FW41_9BACT	Uniprot	CD	cytidine deaminase	Gemictabine	Chemoresistance
A0A936JLV2_9BACT	Uniprot	CD	cytidine deaminase	Gemictabine	Chemoresistance
A0A936NUA0_9BACT	Uniprot	CD	cytidine deaminase	Gemictabine	Chemoresistance
A0A936S169_9PROT	Uniprot	CD	cytidine deaminase	Gemictabine	Chemoresistance
A0A936W9E1_9FLAO	Uniprot	CD	cytidine deaminase	Gemictabine	Chemoresistance
A0A937AKT2_9HYPH	Uniprot	CD	cytidine deaminase	Gemictabine	Chemoresistance
A0A937EJ70_9ACTN	Uniprot	CD	cytidine deaminase	Gemictabine	Chemoresistance
A0A937HDE0_9GAMM	Uniprot	CD	cytidine deaminase	Gemictabine	Chemoresistance
A0A937JB70_9GAMM	Uniprot	CD	cytidine deaminase	Gemictabine	Chemoresistance
A0A937LR17_9PROT	Uniprot	CD	cytidine deaminase	Gemictabine	Chemoresistance
A0A937R101_9BACT	Uniprot	CD	cytidine deaminase	Gemictabine	Chemoresistance
A0A937VW43_UNCCA	Uniprot	CD	cytidine deaminase	Gemictabine	Chemoresistance
A0A937ZWV3_9PROT	Uniprot	CD	cytidine deaminase	Gemictabine	Chemoresistance
A0A938DTK5_9ACTN	Uniprot	CD	cytidine deaminase	Gemictabine	Chemoresistance
A0A938G1C7_9ACTN	Uniprot	CD	cytidine deaminase	Gemictabine	Chemoresistance
A0A938NCC5_9BACT	Uniprot	CD	cytidine deaminase	Gemictabine	Chemoresistance
A0A938R1S0_UNCDE	Uniprot	CD	cytidine deaminase	Gemictabine	Chemoresistance
A0A938WYC0_9BIFI	Uniprot	CD	cytidine deaminase	Gemictabine	Chemoresistance
A0A939AG35_UNCCH	Uniprot	CD	cytidine deaminase	Gemictabine	Chemoresistance
A0A939FF06_9ACTN	Uniprot	CD	cytidine deaminase	Gemictabine	Chemoresistance
A0A939IXJ0_9CORY	Uniprot	CD	cytidine deaminase	Gemictabine	Chemoresistance
A0A939MLX1_9HYPH	Uniprot	CD	cytidine deaminase	Gemictabine	Chemoresistance
A0A939R717_9FIRM	Uniprot	CD	cytidine deaminase	Gemictabine	Chemoresistance
A0A939V7M3_9BACT	Uniprot	CD	cytidine deaminase	Gemictabine	Chemoresistance
A0A939YQD5_9FIRM	Uniprot	CD	cytidine deaminase	Gemictabine	Chemoresistance
A0A940CL71_9PROT	Uniprot	CD	cytidine deaminase	Gemictabine	Chemoresistance
A0A940F1M3_9ACTN	Uniprot	CD	cytidine deaminase	Gemictabine	Chemoresistance
A0A940I7D1_9BACT	Uniprot	CD	cytidine deaminase	Gemictabine	Chemoresistance
A0A940LME6_9CAUL	Uniprot	CD	cytidine deaminase	Gemictabine	Chemoresistance
A0A940VTS6_UNCFI	Uniprot	CD	cytidine deaminase	Gemictabine	Chemoresistance
A0A940ZVL1_UNCFI	Uniprot	CD	cytidine deaminase	Gemictabine	Chemoresistance
A0A941CYW7_9CAUL	Uniprot	CD	cytidine deaminase	Gemictabine	Chemoresistance
A0A941GZ51_9GAMM	Uniprot	CD	cytidine deaminase	Gemictabine	Chemoresistance
A0A941PU51_9PROT	Uniprot	CD	cytidine deaminase	Gemictabine	Chemoresistance
A0A941XDM5_9BACT	Uniprot	CD	cytidine deaminase	Gemictabine	Chemoresistance
A0A942A959_9BACT	Uniprot	CD	cytidine deaminase	Gemictabine	Chemoresistance
A0A942GHH4_9BACT	Uniprot	CD	cytidine deaminase	Gemictabine	Chemoresistance
A0A942JRC1_9GAMM	Uniprot	CD	cytidine deaminase	Gemictabine	Chemoresistance
A0A942MS97_9FIRM	Uniprot	CD	cytidine deaminase	Gemictabine	Chemoresistance
A0A942QZZ9_9BURK	Uniprot	CD	cytidine deaminase	Gemictabine	Chemoresistance
A0A942TWP4_9BACI	Uniprot	CD	cytidine deaminase	Gemictabine	Chemoresistance
A0A942WT51_9FIRM	Uniprot	CD	cytidine deaminase	Gemictabine	Chemoresistance
A0A943A926_9FIRM	Uniprot	CD	cytidine deaminase	Gemictabine	Chemoresistance
A0A943EB60_9ACTN	Uniprot	CD	cytidine deaminase	Gemictabine	Chemoresistance
A0A943Y663_9FIRM	Uniprot	CD	cytidine deaminase	Gemictabine	Chemoresistance
A0A944AZE9_9BACT	Uniprot	CD	cytidine deaminase	Gemictabine	Chemoresistance
A0A944MP01_9BACT	Uniprot	CD	cytidine deaminase	Gemictabine	Chemoresistance
A0A944RPV2_9BACT	Uniprot	CD	cytidine deaminase	Gemictabine	Chemoresistance
A0A944VGS8_9BACT	Uniprot	CD	cytidine deaminase	Gemictabine	Chemoresistance
A0A944YR13_9BACT	Uniprot	CD	cytidine deaminase	Gemictabine	Chemoresistance
A0A945D857_9PROT	Uniprot	CD	cytidine deaminase	Gemictabine	Chemoresistance
A0A945M417_9GAMM	Uniprot	CD	cytidine deaminase	Gemictabine	Chemoresistance
A0A945QX53_9PROT	Uniprot	CD	cytidine deaminase	Gemictabine	Chemoresistance
A0A945VF97_9BACT	Uniprot	CD	cytidine deaminase	Gemictabine	Chemoresistance
A0A945Z8J9_9FLAO	Uniprot	CD	cytidine deaminase	Gemictabine	Chemoresistance
A0A946H0G1_9PLAN	Uniprot	CD	cytidine deaminase	Gemictabine	Chemoresistance
A0A946LEI0_9CHLR	Uniprot	CD	cytidine deaminase	Gemictabine	Chemoresistance
A0A946NVR5_9FLAO	Uniprot	CD	cytidine deaminase	Gemictabine	Chemoresistance
A0A946T8A6_UNCDE	Uniprot	CD	cytidine deaminase	Gemictabine	Chemoresistance
A0A946WEX4_9BACT	Uniprot	CD	cytidine deaminase	Gemictabine	Chemoresistance
A0A947AIN5_UNCDE	Uniprot	CD	cytidine deaminase	Gemictabine	Chemoresistance
A0A947EPJ4_9BACT	Uniprot	CD	cytidine deaminase	Gemictabine	Chemoresistance
A0A947J1I8_9GAMM	Uniprot	CD	cytidine deaminase	Gemictabine	Chemoresistance
A0A947PCA5_9BACT	Uniprot	CD	cytidine deaminase	Gemictabine	Chemoresistance
A0A947SW69_9GAMM	Uniprot	CD	cytidine deaminase	Gemictabine	Chemoresistance
A0A947XG71_9PROT	Uniprot	CD	cytidine deaminase	Gemictabine	Chemoresistance
A0A948DH73_9BACT	Uniprot	CD	cytidine deaminase	Gemictabine	Chemoresistance
A0A948MGM8_9BACT	Uniprot	CD	cytidine deaminase	Gemictabine	Chemoresistance
A0A948S2K5_9PROT	Uniprot	CD	cytidine deaminase	Gemictabine	Chemoresistance
A0A948UK40_9PROT	Uniprot	CD	cytidine deaminase	Gemictabine	Chemoresistance
A0A948Z640_9PROT	Uniprot	CD	cytidine deaminase	Gemictabine	Chemoresistance
A0A949CWR7_9BURK	Uniprot	CD	cytidine deaminase	Gemictabine	Chemoresistance
A0A949J9J4_9BACT	Uniprot	CD	cytidine deaminase	Gemictabine	Chemoresistance
A0A949LZW5_9BACT	Uniprot	CD	cytidine deaminase	Gemictabine	Chemoresistance
A0A949QW16_9BACT	Uniprot	CD	cytidine deaminase	Gemictabine	Chemoresistance
A0A949YSG1_UNCDE	Uniprot	CD	cytidine deaminase	Gemictabine	Chemoresistance
A0A950C8Q1_9BACT	Uniprot	CD	cytidine deaminase	Gemictabine	Chemoresistance
A0A950HK09_9PSEU	Uniprot	CD	cytidine deaminase	Gemictabine	Chemoresistance
A0A950QRK3_9BACT	Uniprot	CD	cytidine deaminase	Gemictabine	Chemoresistance
A0A950W0I6_9ACTN	Uniprot	CD	cytidine deaminase	Gemictabine	Chemoresistance
A0A951A294_9HYPH	Uniprot	CD	cytidine deaminase	Gemictabine	Chemoresistance
A0A951ECG3_9BACT	Uniprot	CD	cytidine deaminase	Gemictabine	Chemoresistance
A0A951I9U9_9BACT	Uniprot	CD	cytidine deaminase	Gemictabine	Chemoresistance
A0A951MUY3_9ACTN	Uniprot	CD	cytidine deaminase	Gemictabine	Chemoresistance
A0A951SLR1_9BACT	Uniprot	CD	cytidine deaminase	Gemictabine	Chemoresistance
A0A951ZCW3_9BACT	Uniprot	CD	cytidine deaminase	Gemictabine	Chemoresistance
A0A952FU43_9CAUL	Uniprot	CD	cytidine deaminase	Gemictabine	Chemoresistance
A0A952IJY5_9GAMM	Uniprot	CD	cytidine deaminase	Gemictabine	Chemoresistance
A0A952MKQ0_9BACT	Uniprot	CD	cytidine deaminase	Gemictabine	Chemoresistance
A0A952RL76_9BACT	Uniprot	CD	cytidine deaminase	Gemictabine	Chemoresistance
A0A952US59_9DEIN	Uniprot	CD	cytidine deaminase	Gemictabine	Chemoresistance
A0A952YHM4_9HYPH	Uniprot	CD	cytidine deaminase	Gemictabine	Chemoresistance
A0A953CLM5_9BURK	Uniprot	CD	cytidine deaminase	Gemictabine	Chemoresistance
A0A953GIW3_9CHLR	Uniprot	CD	cytidine deaminase	Gemictabine	Chemoresistance
A0A953KJ62_9BACT	Uniprot	CD	cytidine deaminase	Gemictabine	Chemoresistance
A0A953P2F0_9BACT	Uniprot	CD	cytidine deaminase	Gemictabine	Chemoresistance
A0A953STL7_9BACT	Uniprot	CD	cytidine deaminase	Gemictabine	Chemoresistance
A0A953W8E8_9PROT	Uniprot	CD	cytidine deaminase	Gemictabine	Chemoresistance
A0A954B8I5_9PROT	Uniprot	CD	cytidine deaminase	Gemictabine	Chemoresistance
A0A954FVD7_9PLAN	Uniprot	CD	cytidine deaminase	Gemictabine	Chemoresistance
A0A954NKP7_9BACT	Uniprot	CD	cytidine deaminase	Gemictabine	Chemoresistance
A0A954VJ54_9BACT	Uniprot	CD	cytidine deaminase	Gemictabine	Chemoresistance
A0A955CDH2_9BACT	Uniprot	CD	cytidine deaminase	Gemictabine	Chemoresistance
A0A955M7V9_9BACT	Uniprot	CD	cytidine deaminase	Gemictabine	Chemoresistance
A0A955VAG2_UNCMY	Uniprot	CD	cytidine deaminase	Gemictabine	Chemoresistance
A0A956AHN7_UNCMY	Uniprot	CD	cytidine deaminase	Gemictabine	Chemoresistance
A0A956JFN9_UNCMY	Uniprot	CD	cytidine deaminase	Gemictabine	Chemoresistance
A0A956RL02_UNCGE	Uniprot	CD	cytidine deaminase	Gemictabine	Chemoresistance
A0A956Z9W7_9BACT	Uniprot	CD	cytidine deaminase	Gemictabine	Chemoresistance
A0A957E1Q0_9CHLR	Uniprot	CD	cytidine deaminase	Gemictabine	Chemoresistance
A0A957N8I3_9CHLR	Uniprot	CD	cytidine deaminase	Gemictabine	Chemoresistance
A0A957YPF6_9CHLR	Uniprot	CD	cytidine deaminase	Gemictabine	Chemoresistance
A0A958GS65_UNCCH	Uniprot	CD	cytidine deaminase	Gemictabine	Chemoresistance
A0A958QBK5_UNCBD	Uniprot	CD	cytidine deaminase	Gemictabine	Chemoresistance
A0A958WAR7_9BACT	Uniprot	CD	cytidine deaminase	Gemictabine	Chemoresistance
A0A959AHX8_9BACT	Uniprot	CD	cytidine deaminase	Gemictabine	Chemoresistance
A0A959GTZ5_9BACT	Uniprot	CD	cytidine deaminase	Gemictabine	Chemoresistance
A0A959KY62_9BACT	Uniprot	CD	cytidine deaminase	Gemictabine	Chemoresistance
A0A959PJU9_9BACT	Uniprot	CD	cytidine deaminase	Gemictabine	Chemoresistance
A0A959TZ05_9BACT	Uniprot	CD	cytidine deaminase	Gemictabine	Chemoresistance
A0A959XW75_9FLAO	Uniprot	CD	cytidine deaminase	Gemictabine	Chemoresistance
A0A960ATL6_9ACTN	Uniprot	CD	cytidine deaminase	Gemictabine	Chemoresistance
A0A960KQW8_9BACT	Uniprot	CD	cytidine deaminase	Gemictabine	Chemoresistance
A0A960QND0_9BACT	Uniprot	CD	cytidine deaminase	Gemictabine	Chemoresistance
A0A960VX59_9LEPT	Uniprot	CD	cytidine deaminase	Gemictabine	Chemoresistance
A0A961B365_9BACT	Uniprot	CD	cytidine deaminase	Gemictabine	Chemoresistance
A0A961IPG1_9LEPT	Uniprot	CD	cytidine deaminase	Gemictabine	Chemoresistance
A0A961R2H6_9HYPH	Uniprot	CD	cytidine deaminase	Gemictabine	Chemoresistance
A0A961VCW5_9HYPH	Uniprot	CD	cytidine deaminase	Gemictabine	Chemoresistance
A0A961Y8N7_9HYPH	Uniprot	CD	cytidine deaminase	Gemictabine	Chemoresistance
A0A962BM47_9GAMM	Uniprot	CD	cytidine deaminase	Gemictabine	Chemoresistance
A0A962F5Q0_9PROT	Uniprot	CD	cytidine deaminase	Gemictabine	Chemoresistance
A0A962I055_9GAMM	Uniprot	CD	cytidine deaminase	Gemictabine	Chemoresistance
A0A962MHW3_9GAMM	Uniprot	CD	cytidine deaminase	Gemictabine	Chemoresistance
A0A962SFM3_9GAMM	Uniprot	CD	cytidine deaminase	Gemictabine	Chemoresistance
A0A963CZE2_9RHOO	Uniprot	CD	cytidine deaminase	Gemictabine	Chemoresistance
A0A963RX50_9SPHN	Uniprot	CD	cytidine deaminase	Gemictabine	Chemoresistance
A0A963VE99_9RHOB	Uniprot	CD	cytidine deaminase	Gemictabine	Chemoresistance
A0A963XI91_9PROT	Uniprot	CD	cytidine deaminase	Gemictabine	Chemoresistance
A0A964HF38_9RHOO	Uniprot	CD	cytidine deaminase	Gemictabine	Chemoresistance
A0A964KCU3_9CHLR	Uniprot	CD	cytidine deaminase	Gemictabine	Chemoresistance
A0A964NAM2_9PROT	Uniprot	CD	cytidine deaminase	Gemictabine	Chemoresistance
A0A964WV27_9HYPH	Uniprot	CD	cytidine deaminase	Gemictabine	Chemoresistance
A0A964ZTU8_9PROT	Uniprot	CD	cytidine deaminase	Gemictabine	Chemoresistance
A0A965ES14_9MYCO	Uniprot	CD	cytidine deaminase	Gemictabine	Chemoresistance
A0A965IB64_9PROT	Uniprot	CD	cytidine deaminase	Gemictabine	Chemoresistance
A0A965M454_9BACT	Uniprot	CD	cytidine deaminase	Gemictabine	Chemoresistance
A0A965Q440_9PROT	Uniprot	CD	cytidine deaminase	Gemictabine	Chemoresistance
A0A965TCN0_9PROT	Uniprot	CD	cytidine deaminase	Gemictabine	Chemoresistance
A0A965X2G4_9BACT	Uniprot	CD	cytidine deaminase	Gemictabine	Chemoresistance
A0A966F0P8_9SPHN	Uniprot	CD	cytidine deaminase	Gemictabine	Chemoresistance
A0A966M782_9ACTN	Uniprot	CD	cytidine deaminase	Gemictabine	Chemoresistance
A0A966P7R4_9BACT	Uniprot	CD	cytidine deaminase	Gemictabine	Chemoresistance
A0A966UAI9_9PROT	Uniprot	CD	cytidine deaminase	Gemictabine	Chemoresistance
A0A966YSV0_9ACTN	Uniprot	CD	cytidine deaminase	Gemictabine	Chemoresistance
A0A967CLT9_9PROT	Uniprot	CD	cytidine deaminase	Gemictabine	Chemoresistance
A0A967J314_9ACTN	Uniprot	CD	cytidine deaminase	Gemictabine	Chemoresistance
A0A967YTF2_9BACT	Uniprot	CD	cytidine deaminase	Gemictabine	Chemoresistance
A0A968TB57_9CYAN	Uniprot	CD	cytidine deaminase	Gemictabine	Chemoresistance
A0A968ZLC4_9BACT	Uniprot	CD	cytidine deaminase	Gemictabine	Chemoresistance
A0A969I2U8_9HYPH	Uniprot	CD	cytidine deaminase	Gemictabine	Chemoresistance
A0A969QLE1_9CYAN	Uniprot	CD	cytidine deaminase	Gemictabine	Chemoresistance
A0A969X5I4_UNCFI	Uniprot	CD	cytidine deaminase	Gemictabine	Chemoresistance
A0A969ZN62_9FIRM	Uniprot	CD	cytidine deaminase	Gemictabine	Chemoresistance
A0A970CWP7_9FIRM	Uniprot	CD	cytidine deaminase	Gemictabine	Chemoresistance
A0A970G939_9FIRM	Uniprot	CD	cytidine deaminase	Gemictabine	Chemoresistance
A0A970I914_9BACT	Uniprot	CD	cytidine deaminase	Gemictabine	Chemoresistance
A0A970LJT6_9MOLU	Uniprot	CD	cytidine deaminase	Gemictabine	Chemoresistance
A0A970P139_9BACT	Uniprot	CD	cytidine deaminase	Gemictabine	Chemoresistance
A0A970RSQ4_9FIRM	Uniprot	CD	cytidine deaminase	Gemictabine	Chemoresistance
A0A970U9A8_9FIRM	Uniprot	CD	cytidine deaminase	Gemictabine	Chemoresistance
A0A970XHA2_9FIRM	Uniprot	CD	cytidine deaminase	Gemictabine	Chemoresistance
A0A971AR87_9FIRM	Uniprot	CD	cytidine deaminase	Gemictabine	Chemoresistance
A0A971EDU4_9FIRM	Uniprot	CD	cytidine deaminase	Gemictabine	Chemoresistance
A0A971I005_9BACT	Uniprot	CD	cytidine deaminase	Gemictabine	Chemoresistance
A0A971K3Z1_9CLOT	Uniprot	CD	cytidine deaminase	Gemictabine	Chemoresistance
A0A971PX11_9ACTO	Uniprot	CD	cytidine deaminase	Gemictabine	Chemoresistance
A0A971SHR5_9CLOT	Uniprot	CD	cytidine deaminase	Gemictabine	Chemoresistance
A0A971UVT3_9FIRM	Uniprot	CD	cytidine deaminase	Gemictabine	Chemoresistance
A0A971WTJ1_UNCFI	Uniprot	CD	cytidine deaminase	Gemictabine	Chemoresistance
A0A971YVB7_UNCFI	Uniprot	CD	cytidine deaminase	Gemictabine	Chemoresistance
A0A972BPY2_9FIRM	Uniprot	CD	cytidine deaminase	Gemictabine	Chemoresistance
A0A972HXQ2_UNCFI	Uniprot	CD	cytidine deaminase	Gemictabine	Chemoresistance
A0A972MTS7_9BACT	Uniprot	CD	cytidine deaminase	Gemictabine	Chemoresistance
A0A972QUS9_UNCCH	Uniprot	CD	cytidine deaminase	Gemictabine	Chemoresistance
A0A972TMX8_UNCCH	Uniprot	CD	cytidine deaminase	Gemictabine	Chemoresistance
A0A972XEQ6_9ACTN	Uniprot	CD	cytidine deaminase	Gemictabine	Chemoresistance
A0A972ZW50_9PROT	Uniprot	CD	cytidine deaminase	Gemictabine	Chemoresistance
A0A973GIM8_9CHLB	Uniprot	CD	cytidine deaminase	Gemictabine	Chemoresistance
A0A973MPC2_STRSQ	Uniprot	CD	cytidine deaminase	Gemictabine	Chemoresistance
A0A973XZS0_9ACTN	Uniprot	CD	cytidine deaminase	Gemictabine	Chemoresistance
A0A974NNE7_PERPY	Uniprot	CD	cytidine deaminase	Gemictabine	Chemoresistance
A0A974TKR3_9HYPH	Uniprot	CD	cytidine deaminase	Gemictabine	Chemoresistance
A0A974XBL6_9FIRM	Uniprot	CD	cytidine deaminase	Gemictabine	Chemoresistance
A0A975BJS5_9BACT	Uniprot	CD	cytidine deaminase	Gemictabine	Chemoresistance
A0A975ETE1_9FLAO	Uniprot	CD	cytidine deaminase	Gemictabine	Chemoresistance
A0A975J6H6_9CLOT	Uniprot	CD	cytidine deaminase	Gemictabine	Chemoresistance
A0A975MAG1_9SPHN	Uniprot	CD	cytidine deaminase	Gemictabine	Chemoresistance
A0A975YVP6_9CYAN	Uniprot	CD	cytidine deaminase	Gemictabine	Chemoresistance
A0A976EEE6_9BACT	Uniprot	CD	cytidine deaminase	Gemictabine	Chemoresistance
A0A976P9T9_9SPHN	Uniprot	CD	cytidine deaminase	Gemictabine	Chemoresistance
A0A9C7CA69_9BURK	Uniprot	CD	cytidine deaminase	Gemictabine	Chemoresistance
A0A9C7QLZ6_CITAM	Uniprot	CD	cytidine deaminase	Gemictabine	Chemoresistance
A0A9C9FZT2_9GAMM	Uniprot	CD	cytidine deaminase	Gemictabine	Chemoresistance
A0A9C9Z9E2_9GAMM	Uniprot	CD	cytidine deaminase	Gemictabine	Chemoresistance
A0A9D0X8G4_9HYPH	Uniprot	CD	cytidine deaminase	Gemictabine	Chemoresistance
A0A9D1A8B7_9FIRM	Uniprot	CD	cytidine deaminase	Gemictabine	Chemoresistance
A0A9D1EBM3_9FIRM	Uniprot	CD	cytidine deaminase	Gemictabine	Chemoresistance
A0A9D1HE94_9FIRM	Uniprot	CD	cytidine deaminase	Gemictabine	Chemoresistance
A0A9D1MUH7_9FIRM	Uniprot	CD	cytidine deaminase	Gemictabine	Chemoresistance
A0A9D1Q050_9FIRM	Uniprot	CD	cytidine deaminase	Gemictabine	Chemoresistance
A0A9D1SUC1_9FIRM	Uniprot	CD	cytidine deaminase	Gemictabine	Chemoresistance
A0A9D1V6Y3_9FIRM	Uniprot	CD	cytidine deaminase	Gemictabine	Chemoresistance
A0A9D1YGN7_UNCFI	Uniprot	CD	cytidine deaminase	Gemictabine	Chemoresistance
A0A9D2B554_9GAMM	Uniprot	CD	cytidine deaminase	Gemictabine	Chemoresistance
A0A9D2DI09_UNCFI	Uniprot	CD	cytidine deaminase	Gemictabine	Chemoresistance
A0A9D2FT22_9FIRM	Uniprot	CD	cytidine deaminase	Gemictabine	Chemoresistance
A0A9D2JMJ0_9FIRM	Uniprot	CD	cytidine deaminase	Gemictabine	Chemoresistance
A0A9D2M988_9FIRM	Uniprot	CD	cytidine deaminase	Gemictabine	Chemoresistance
A0A9D2QFQ5_9CORY	Uniprot	CD	cytidine deaminase	Gemictabine	Chemoresistance
A0A9D2U9G5_9BURK	Uniprot	CD	cytidine deaminase	Gemictabine	Chemoresistance
A0A9D3ABR2_9BURK	Uniprot	CD	cytidine deaminase	Gemictabine	Chemoresistance
A0A9D5KV63_9BACT	Uniprot	CD	cytidine deaminase	Gemictabine	Chemoresistance
A0A9D5NXC9_9BACT	Uniprot	CD	cytidine deaminase	Gemictabine	Chemoresistance
A0A9D5V951_9PROT	Uniprot	CD	cytidine deaminase	Gemictabine	Chemoresistance
A0A9D5YQH2_9FIRM	Uniprot	CD	cytidine deaminase	Gemictabine	Chemoresistance
A0A9D6BQS3_9BACT	Uniprot	CD	cytidine deaminase	Gemictabine	Chemoresistance
A0A9D6FJK1_9BACT	Uniprot	CD	cytidine deaminase	Gemictabine	Chemoresistance
A0A9D6KBI1_UNCDE	Uniprot	CD	cytidine deaminase	Gemictabine	Chemoresistance
A0A9D6P3J1_9BACT	Uniprot	CD	cytidine deaminase	Gemictabine	Chemoresistance
A0A9D6VBS4_UNCNT	Uniprot	CD	cytidine deaminase	Gemictabine	Chemoresistance
A0A9D7AP81_9BURK	Uniprot	CD	cytidine deaminase	Gemictabine	Chemoresistance
A0A9D7EH80_9BACT	Uniprot	CD	cytidine deaminase	Gemictabine	Chemoresistance
A0A9D7JFY7_9HYPH	Uniprot	CD	cytidine deaminase	Gemictabine	Chemoresistance
A0A9D7N4G6_UNCPL	Uniprot	CD	cytidine deaminase	Gemictabine	Chemoresistance
A0A9D7YJ61_9SPHN	Uniprot	CD	cytidine deaminase	Gemictabine	Chemoresistance
A0A9D8BN13_9BACT	Uniprot	CD	cytidine deaminase	Gemictabine	Chemoresistance
A0A9D8EEE8_9ACTN	Uniprot	CD	cytidine deaminase	Gemictabine	Chemoresistance
A0A9D8HK17_9ACTN	Uniprot	CD	cytidine deaminase	Gemictabine	Chemoresistance
A0A9D8PYI5_9HYPH	Uniprot	CD	cytidine deaminase	Gemictabine	Chemoresistance
A0A9D8SUC2_9BACT	Uniprot	CD	cytidine deaminase	Gemictabine	Chemoresistance
A0A9D8W1Y1_9SPHN	Uniprot	CD	cytidine deaminase	Gemictabine	Chemoresistance
A0A9D8ZFH2_9FLAO	Uniprot	CD	cytidine deaminase	Gemictabine	Chemoresistance
A0A9D9CER2_9BACT	Uniprot	CD	cytidine deaminase	Gemictabine	Chemoresistance
A0A9D9EQM4_9BACT	Uniprot	CD	cytidine deaminase	Gemictabine	Chemoresistance
A0A9D9H7N3_9BACT	Uniprot	CD	cytidine deaminase	Gemictabine	Chemoresistance
A0A9D9JH37_9BACT	Uniprot	CD	cytidine deaminase	Gemictabine	Chemoresistance
A0A9D9NPU0_9BACT	Uniprot	CD	cytidine deaminase	Gemictabine	Chemoresistance
A0A9D9S6F1_9BACT	Uniprot	CD	cytidine deaminase	Gemictabine	Chemoresistance
A0A9D9VJC9_9BACT	Uniprot	CD	cytidine deaminase	Gemictabine	Chemoresistance
A0A9D9XZU9_9GAMM	Uniprot	CD	cytidine deaminase	Gemictabine	Chemoresistance
A0A9E0BFD8_9BACT	Uniprot	CD	cytidine deaminase	Gemictabine	Chemoresistance
A0A9E0EGE3_9BACT	Uniprot	CD	cytidine deaminase	Gemictabine	Chemoresistance
A0A9E0ILB1_9BACT	Uniprot	CD	cytidine deaminase	Gemictabine	Chemoresistance
A0A9E0LEE1_9BACT	Uniprot	CD	cytidine deaminase	Gemictabine	Chemoresistance
A0A9E0Q8R2_9BACT	Uniprot	CD	cytidine deaminase	Gemictabine	Chemoresistance
A0A9E0SJB5_9PROT	Uniprot	CD	cytidine deaminase	Gemictabine	Chemoresistance
A0A9E0VZ32_9RHOB	Uniprot	CD	cytidine deaminase	Gemictabine	Chemoresistance
A0A9E0Z208_9BURK	Uniprot	CD	cytidine deaminase	Gemictabine	Chemoresistance
A0A9E1CL78_9FIRM	Uniprot	CD	cytidine deaminase	Gemictabine	Chemoresistance
A0A9E1F684_UNCFI	Uniprot	CD	cytidine deaminase	Gemictabine	Chemoresistance
A0A9E1IID4_9PROT	Uniprot	CD	cytidine deaminase	Gemictabine	Chemoresistance
A0A9E1PLY8_9PROT	Uniprot	CD	cytidine deaminase	Gemictabine	Chemoresistance
A0A9E1TBL3_9RHOB	Uniprot	CD	cytidine deaminase	Gemictabine	Chemoresistance
A0A9E1XSP2_UNCCH	Uniprot	CD	cytidine deaminase	Gemictabine	Chemoresistance
A0A9E2BHN7_9BACT	Uniprot	CD	cytidine deaminase	Gemictabine	Chemoresistance
A0A9E2FKD7_9BACT	Uniprot	CD	cytidine deaminase	Gemictabine	Chemoresistance
A0A9E2K2P6_9MYCO	Uniprot	CD	cytidine deaminase	Gemictabine	Chemoresistance
A0A9E2NG29_9MYCO	Uniprot	CD	cytidine deaminase	Gemictabine	Chemoresistance
A0A9E2UA46_9PROT	Uniprot	CD	cytidine deaminase	Gemictabine	Chemoresistance
A0A9E2Y536_9BACT	Uniprot	CD	cytidine deaminase	Gemictabine	Chemoresistance
A0A9E3CBP3_UNCAM	Uniprot	CD	cytidine deaminase	Gemictabine	Chemoresistance
A0A9E3GSD1_9ACTN	Uniprot	CD	cytidine deaminase	Gemictabine	Chemoresistance
A0A9E3KXQ2_BRASZ	Uniprot	CD	cytidine deaminase	Gemictabine	Chemoresistance
A0A9E3P991_9BACT	Uniprot	CD	cytidine deaminase	Gemictabine	Chemoresistance
A0A9E3T8C5_9GAMM	Uniprot	CD	cytidine deaminase	Gemictabine	Chemoresistance
A0A9E3X9Q7_9BACT	Uniprot	CD	cytidine deaminase	Gemictabine	Chemoresistance
A0A9E4ARS4_9GAMM	Uniprot	CD	cytidine deaminase	Gemictabine	Chemoresistance
A0A9E4G0P5_9CHLR	Uniprot	CD	cytidine deaminase	Gemictabine	Chemoresistance
A0A9E4J799_9BACT	Uniprot	CD	cytidine deaminase	Gemictabine	Chemoresistance
A0A9E4ME67_9BACT	Uniprot	CD	cytidine deaminase	Gemictabine	Chemoresistance
A0A9E4YAM2_UNCCH	Uniprot	CD	cytidine deaminase	Gemictabine	Chemoresistance
A0A9E5IBH3_9BURK	Uniprot	CD	cytidine deaminase	Gemictabine	Chemoresistance
A0A9E5LM59_9BURK	Uniprot	CD	cytidine deaminase	Gemictabine	Chemoresistance
A0A9E5QZS4_9BACT	Uniprot	CD	cytidine deaminase	Gemictabine	Chemoresistance
A0A9E5VEQ5_9BACT	Uniprot	CD	cytidine deaminase	Gemictabine	Chemoresistance
A0A9E5YR15_UNCAM	Uniprot	CD	cytidine deaminase	Gemictabine	Chemoresistance
A0A9E6BTL5_9PROT	Uniprot	CD	cytidine deaminase	Gemictabine	Chemoresistance
A0A9E6FCZ6_9FIRM	Uniprot	CD	cytidine deaminase	Gemictabine	Chemoresistance
A0A9E6RLY7_9PROT	Uniprot	CD	cytidine deaminase	Gemictabine	Chemoresistance
A0A9E6WIY0_9RHOB	Uniprot	CD	cytidine deaminase	Gemictabine	Chemoresistance
A0A9E8AJ77_9BACT	Uniprot	CD	cytidine deaminase	Gemictabine	Chemoresistance
A0A9E8EG73_9ACTN	Uniprot	CD	cytidine deaminase	Gemictabine	Chemoresistance
A0A9E8SFC1_9BACT	Uniprot	CD	cytidine deaminase	Gemictabine	Chemoresistance
A0A9E8YW48_9GAMM	Uniprot	CD	cytidine deaminase	Gemictabine	Chemoresistance
A0A9E9CTM8_9ACTN	Uniprot	CD	cytidine deaminase	Gemictabine	Chemoresistance
A0A9E9HKM9_9SPHN	Uniprot	CD	cytidine deaminase	Gemictabine	Chemoresistance
A0Z0J3_9GAMM	Uniprot	CD	cytidine deaminase	Gemictabine	Chemoresistance
Y3450_ACISJ	Uniprot	CD	cytidine deaminase	Gemictabine	Chemoresistance
A3JWD5_9RHOB	Uniprot	CD	cytidine deaminase	Gemictabine	Chemoresistance
A3SSH2_SULSN	Uniprot	CD	cytidine deaminase	Gemictabine	Chemoresistance
A3WFD8_9SPHN	Uniprot	CD	cytidine deaminase	Gemictabine	Chemoresistance
A4BK15_9GAMM	Uniprot	CD	cytidine deaminase	Gemictabine	Chemoresistance
A5CZ47_PELTS	Uniprot	CD	cytidine deaminase	Gemictabine	Chemoresistance
A5WC99_PSYWF	Uniprot	CD	cytidine deaminase	Gemictabine	Chemoresistance
A6SZK1_JANMA	Uniprot	CD	cytidine deaminase	Gemictabine	Chemoresistance
A7IJY2_XANP2	Uniprot	CD	cytidine deaminase	Gemictabine	Chemoresistance
A8TLY2_9PROT	Uniprot	CD	cytidine deaminase	Gemictabine	Chemoresistance
A9D8Y3_HOEPD	Uniprot	CD	cytidine deaminase	Gemictabine	Chemoresistance
B0C0S2_ACAM1	Uniprot	CD	cytidine deaminase	Gemictabine	Chemoresistance
B1MXD1_LEUCK	Uniprot	CD	cytidine deaminase	Gemictabine	Chemoresistance
B1YGC7_EXIS2	Uniprot	CD	cytidine deaminase	Gemictabine	Chemoresistance
B2II55_BEII9	Uniprot	CD	cytidine deaminase	Gemictabine	Chemoresistance
Y3522_CELJU	Uniprot	CD	cytidine deaminase	Gemictabine	Chemoresistance
B6B0L4_9RHOB	Uniprot	CD	cytidine deaminase	Gemictabine	Chemoresistance
FDHD_ANAD2	Uniprot	CD	cytidine deaminase	Gemictabine	Chemoresistance
B9DXW9_CLOK1	Uniprot	CD	cytidine deaminase	Gemictabine	Chemoresistance
B9M626_GEODF	Uniprot	CD	cytidine deaminase	Gemictabine	Chemoresistance
C0D3M3_9FIRM	Uniprot	CD	cytidine deaminase	Gemictabine	Chemoresistance
C6HVF6_9BACT	Uniprot	CD	cytidine deaminase	Gemictabine	Chemoresistance
C7MMK7_CRYCD	Uniprot	CD	cytidine deaminase	Gemictabine	Chemoresistance
C7XWB4_9LACO	Uniprot	CD	cytidine deaminase	Gemictabine	Chemoresistance
C8XDL2_NAKMY	Uniprot	CD	cytidine deaminase	Gemictabine	Chemoresistance
D0X5I7_VIBH1	Uniprot	CD	cytidine deaminase	Gemictabine	Chemoresistance
D3FAJ1_CONWI	Uniprot	CD	cytidine deaminase	Gemictabine	Chemoresistance
D3MS75_9FIRM	Uniprot	CD	cytidine deaminase	Gemictabine	Chemoresistance
D4YHZ6_AERVM	Uniprot	CD	cytidine deaminase	Gemictabine	Chemoresistance
D5REX4_FUSN2	Uniprot	CD	cytidine deaminase	Gemictabine	Chemoresistance
D7AUW0_NOCDD	Uniprot	CD	cytidine deaminase	Gemictabine	Chemoresistance
D9RAK1_LACSW	Uniprot	CD	cytidine deaminase	Gemictabine	Chemoresistance
D9Y7Z2_9BURK	Uniprot	CD	cytidine deaminase	Gemictabine	Chemoresistance
E0UQF1_SULAO	Uniprot	CD	cytidine deaminase	Gemictabine	Chemoresistance
E2SHM9_9FIRM	Uniprot	CD	cytidine deaminase	Gemictabine	Chemoresistance
E3D6H9_NEIM7	Uniprot	CD	cytidine deaminase	Gemictabine	Chemoresistance
E3JDP1_FRAIE	Uniprot	CD	cytidine deaminase	Gemictabine	Chemoresistance
E4U1Q4_SULKY	Uniprot	CD	cytidine deaminase	Gemictabine	Chemoresistance
E5WXK7_9BACE	Uniprot	CD	cytidine deaminase	Gemictabine	Chemoresistance
E6TWM2_EVAC2	Uniprot	CD	cytidine deaminase	Gemictabine	Chemoresistance
E6YG94_BARC7	Uniprot	CD	cytidine deaminase	Gemictabine	Chemoresistance
E7NVY9_TREPH	Uniprot	CD	cytidine deaminase	Gemictabine	Chemoresistance
E8R2B8_ISOPI	Uniprot	CD	cytidine deaminase	Gemictabine	Chemoresistance
E9CL74_9GAMM	Uniprot	CD	cytidine deaminase	Gemictabine	Chemoresistance
F0S3P5_DESTD	Uniprot	CD	cytidine deaminase	Gemictabine	Chemoresistance
F1Z5T7_9SPHN	Uniprot	CD	cytidine deaminase	Gemictabine	Chemoresistance
F2NT36_TRES6	Uniprot	CD	cytidine deaminase	Gemictabine	Chemoresistance
F4BL40_CARS1	Uniprot	CD	cytidine deaminase	Gemictabine	Chemoresistance
F4L7G4_HALH1	Uniprot	CD	cytidine deaminase	Gemictabine	Chemoresistance
F5IUY8_9BACT	Uniprot	CD	cytidine deaminase	Gemictabine	Chemoresistance
F5SY71_9GAMM	Uniprot	CD	cytidine deaminase	Gemictabine	Chemoresistance
F5YT77_MYCSD	Uniprot	CD	cytidine deaminase	Gemictabine	Chemoresistance
F8ESL5_ZYMMT	Uniprot	CD	cytidine deaminase	Gemictabine	Chemoresistance
F8JQ61_STREN	Uniprot	CD	cytidine deaminase	Gemictabine	Chemoresistance
F9DNC9_9BACL	Uniprot	CD	cytidine deaminase	Gemictabine	Chemoresistance
G0AB82_COLFT	Uniprot	CD	cytidine deaminase	Gemictabine	Chemoresistance
G0LBD9_ZOBGA	Uniprot	CD	cytidine deaminase	Gemictabine	Chemoresistance
G2D9E2_9GAMM	Uniprot	CD	cytidine deaminase	Gemictabine	Chemoresistance
G2IYZ9_PSEUL	Uniprot	CD	cytidine deaminase	Gemictabine	Chemoresistance
G5KH68_9STRE	Uniprot	CD	cytidine deaminase	Gemictabine	Chemoresistance
G6XLR2_9PROT	Uniprot	CD	cytidine deaminase	Gemictabine	Chemoresistance
G8LLT4_9ENTR	Uniprot	CD	cytidine deaminase	Gemictabine	Chemoresistance
G8QVW7_SPHPG	Uniprot	CD	cytidine deaminase	Gemictabine	Chemoresistance
G9PQ85_9ACTO	Uniprot	CD	cytidine deaminase	Gemictabine	Chemoresistance
G9YQG3_FLAPL	Uniprot	CD	cytidine deaminase	Gemictabine	Chemoresistance
H0HLE0_9HYPH	Uniprot	CD	cytidine deaminase	Gemictabine	Chemoresistance
H0TBJ4_9BRAD	Uniprot	CD	cytidine deaminase	Gemictabine	Chemoresistance
H1XQC8_CALAY	Uniprot	CD	cytidine deaminase	Gemictabine	Chemoresistance
H3KI18_9BURK	Uniprot	CD	cytidine deaminase	Gemictabine	Chemoresistance
H8KXI0_SOLCM	Uniprot	CD	cytidine deaminase	Gemictabine	Chemoresistance
I0B9V5_9BACL	Uniprot	CD	cytidine deaminase	Gemictabine	Chemoresistance
I1XGY0_METNJ	Uniprot	CD	cytidine deaminase	Gemictabine	Chemoresistance
I3B2I5_BIFLN	Uniprot	CD	cytidine deaminase	Gemictabine	Chemoresistance
I3ZK69_TERRK	Uniprot	CD	cytidine deaminase	Gemictabine	Chemoresistance
I4VTC3_9GAMM	Uniprot	CD	cytidine deaminase	Gemictabine	Chemoresistance
I7LCL3_9CORY	Uniprot	CD	cytidine deaminase	Gemictabine	Chemoresistance
J0PSE6_9HYPH	Uniprot	CD	cytidine deaminase	Gemictabine	Chemoresistance
J1FFW5_9BACT	Uniprot	CD	cytidine deaminase	Gemictabine	Chemoresistance
J7QQB7_METSZ	Uniprot	CD	cytidine deaminase	Gemictabine	Chemoresistance
K0DAN8_LEUCJ	Uniprot	CD	cytidine deaminase	Gemictabine	Chemoresistance
K0JYL8_SACES	Uniprot	CD	cytidine deaminase	Gemictabine	Chemoresistance
K0WCA3_9HYPH	Uniprot	CD	cytidine deaminase	Gemictabine	Chemoresistance
K1Z6C7_9BACT	Uniprot	CD	cytidine deaminase	Gemictabine	Chemoresistance
K5YME5_9PROT	Uniprot	CD	cytidine deaminase	Gemictabine	Chemoresistance
K6Q0U0_9FIRM	Uniprot	CD	cytidine deaminase	Gemictabine	Chemoresistance
K7Z0Q0_BDEBC	Uniprot	CD	cytidine deaminase	Gemictabine	Chemoresistance
K9P903_CYAGP	Uniprot	CD	cytidine deaminase	Gemictabine	Chemoresistance
K9VP44_9CYAN	Uniprot	CD	cytidine deaminase	Gemictabine	Chemoresistance
L0EH96_THECK	Uniprot	CD	cytidine deaminase	Gemictabine	Chemoresistance
L1NFH9_9PORP	Uniprot	CD	cytidine deaminase	Gemictabine	Chemoresistance
L7U7K4_MYXSD	Uniprot	CD	cytidine deaminase	Gemictabine	Chemoresistance
L8JH05_9BACT	Uniprot	CD	cytidine deaminase	Gemictabine	Chemoresistance
M1NUZ3_BARAA	Uniprot	CD	cytidine deaminase	Gemictabine	Chemoresistance
M3VHV6_9ACTN	Uniprot	CD	cytidine deaminase	Gemictabine	Chemoresistance
M4Z1A6_9BRAD	Uniprot	CD	cytidine deaminase	Gemictabine	Chemoresistance
M7MX99_9BACT	Uniprot	CD	cytidine deaminase	Gemictabine	Chemoresistance
N2JAF4_9PSED	Uniprot	CD	cytidine deaminase	Gemictabine	Chemoresistance
N6YMV4_9RHOO	Uniprot	CD	cytidine deaminase	Gemictabine	Chemoresistance
N9PLI9_9GAMM	Uniprot	CD	cytidine deaminase	Gemictabine	Chemoresistance
N9VLI9_9GAMM	Uniprot	CD	cytidine deaminase	Gemictabine	Chemoresistance
Y766_SYNY3	Uniprot	CD	cytidine deaminase	Gemictabine	Chemoresistance
Y1642_SYNWW	Uniprot	CD	cytidine deaminase	Gemictabine	Chemoresistance
Q0HQP1_SHESR	Uniprot	CD	cytidine deaminase	Gemictabine	Chemoresistance
Q1AS41_RUBXD	Uniprot	CD	cytidine deaminase	Gemictabine	Chemoresistance
Q1J6E1_STRPF	Uniprot	CD	cytidine deaminase	Gemictabine	Chemoresistance
Q1QAC3_PSYCK	Uniprot	CD	cytidine deaminase	Gemictabine	Chemoresistance
Q1ZR91_PHOAS	Uniprot	CD	cytidine deaminase	Gemictabine	Chemoresistance
Q2JGC5_FRACC	Uniprot	CD	cytidine deaminase	Gemictabine	Chemoresistance
Y1020_HAHCH	Uniprot	CD	cytidine deaminase	Gemictabine	Chemoresistance
Q470H2_CUPPJ	Uniprot	CD	cytidine deaminase	Gemictabine	Chemoresistance
Q5WLZ8_ALKCK	Uniprot	CD	cytidine deaminase	Gemictabine	Chemoresistance
Q7NN55_GLOVI	Uniprot	CD	cytidine deaminase	Gemictabine	Chemoresistance
Y2075_CLOTE	Uniprot	CD	cytidine deaminase	Gemictabine	Chemoresistance
R2STF8_9ENTE	Uniprot	CD	cytidine deaminase	Gemictabine	Chemoresistance
R4KKG7_9FIRM	Uniprot	CD	cytidine deaminase	Gemictabine	Chemoresistance
R5ACX8_9CLOT	Uniprot	CD	cytidine deaminase	Gemictabine	Chemoresistance
R5D0V1_9FIRM	Uniprot	CD	cytidine deaminase	Gemictabine	Chemoresistance
R5G102_9ACTN	Uniprot	CD	cytidine deaminase	Gemictabine	Chemoresistance
R5N619_9CLOT	Uniprot	CD	cytidine deaminase	Gemictabine	Chemoresistance
R5TYC7_9FIRM	Uniprot	CD	cytidine deaminase	Gemictabine	Chemoresistance
R6A0P7_9STRE	Uniprot	CD	cytidine deaminase	Gemictabine	Chemoresistance
R6CLL0_9BACE	Uniprot	CD	cytidine deaminase	Gemictabine	Chemoresistance
R6FQJ5_9BACE	Uniprot	CD	cytidine deaminase	Gemictabine	Chemoresistance
R6J6D8_9FIRM	Uniprot	CD	cytidine deaminase	Gemictabine	Chemoresistance
R6RB62_9FIRM	Uniprot	CD	cytidine deaminase	Gemictabine	Chemoresistance
R6U8Z7_9CLOT	Uniprot	CD	cytidine deaminase	Gemictabine	Chemoresistance
R6XL16_9BACT	Uniprot	CD	cytidine deaminase	Gemictabine	Chemoresistance
R7A0K8_9FIRM	Uniprot	CD	cytidine deaminase	Gemictabine	Chemoresistance
R7CSR8_9FIRM	Uniprot	CD	cytidine deaminase	Gemictabine	Chemoresistance
R7FXZ9_9FIRM	Uniprot	CD	cytidine deaminase	Gemictabine	Chemoresistance
R7J4Q2_9BACT	Uniprot	CD	cytidine deaminase	Gemictabine	Chemoresistance
R7WHJ3_9NOCA	Uniprot	CD	cytidine deaminase	Gemictabine	Chemoresistance
R9HIF1_BACT4	Uniprot	CD	cytidine deaminase	Gemictabine	Chemoresistance
R9MIB7_9FIRM	Uniprot	CD	cytidine deaminase	Gemictabine	Chemoresistance
S2L5P3_HALAF	Uniprot	CD	cytidine deaminase	Gemictabine	Chemoresistance
S3ADC7_9MICO	Uniprot	CD	cytidine deaminase	Gemictabine	Chemoresistance
S4CAC5_ENTFL	Uniprot	CD	cytidine deaminase	Gemictabine	Chemoresistance
S5MK07_9MOLU	Uniprot	CD	cytidine deaminase	Gemictabine	Chemoresistance
S5YUE2_9CLOT	Uniprot	CD	cytidine deaminase	Gemictabine	Chemoresistance
S6GK55_9GAMM	Uniprot	CD	cytidine deaminase	Gemictabine	Chemoresistance
S9S5X7_9RALS	Uniprot	CD	cytidine deaminase	Gemictabine	Chemoresistance
T0HHA6_9SPHN	Uniprot	CD	cytidine deaminase	Gemictabine	Chemoresistance
U2EIT7_9GAMM	Uniprot	CD	cytidine deaminase	Gemictabine	Chemoresistance
U2JY91_9PORP	Uniprot	CD	cytidine deaminase	Gemictabine	Chemoresistance
U3Q5E9_9FLAO	Uniprot	CD	cytidine deaminase	Gemictabine	Chemoresistance
U5MZ73_CLOSA	Uniprot	CD	cytidine deaminase	Gemictabine	Chemoresistance
U7UTX6_9FIRM	Uniprot	CD	cytidine deaminase	Gemictabine	Chemoresistance
V4Q920_9CAUL	Uniprot	CD	cytidine deaminase	Gemictabine	Chemoresistance
V5XIA7_MYCNE	Uniprot	CD	cytidine deaminase	Gemictabine	Chemoresistance
V6M8V0_9BACL	Uniprot	CD	cytidine deaminase	Gemictabine	Chemoresistance
V8G7G5_9BURK	Uniprot	CD	cytidine deaminase	Gemictabine	Chemoresistance
V9TUQ0_9PROT	Uniprot	CD	cytidine deaminase	Gemictabine	Chemoresistance
W0DG05_9AQUI	Uniprot	CD	cytidine deaminase	Gemictabine	Chemoresistance
W0IYX8_9BACT	Uniprot	CD	cytidine deaminase	Gemictabine	Chemoresistance
W0V6R1_9BURK	Uniprot	CD	cytidine deaminase	Gemictabine	Chemoresistance
W1RY51_9GAMM	Uniprot	CD	cytidine deaminase	Gemictabine	Chemoresistance
W2UJR7_9FLAO	Uniprot	CD	cytidine deaminase	Gemictabine	Chemoresistance
W4QND4_ALKA3	Uniprot	CD	cytidine deaminase	Gemictabine	Chemoresistance
W6TB20_9LACO	Uniprot	CD	cytidine deaminase	Gemictabine	Chemoresistance
W7CK22_9LIST	Uniprot	CD	cytidine deaminase	Gemictabine	Chemoresistance
W7QTW1_9ALTE	Uniprot	CD	cytidine deaminase	Gemictabine	Chemoresistance
W8H8K4_RHOOP	Uniprot	CD	cytidine deaminase	Gemictabine	Chemoresistance
W8VZS5_9FLAO	Uniprot	CD	cytidine deaminase	Gemictabine	Chemoresistance
X5R173_9HYPH	Uniprot	CD	cytidine deaminase	Gemictabine	Chemoresistance
A0A009STG1_ACIBA	Uniprot	CD	cytidine deaminase	Gemictabine	Chemoresistance
A0A011SF70_9LACT	Uniprot	CD	cytidine deaminase	Gemictabine	Chemoresistance
A0A014MLI4_9ACTN	Uniprot	CD	cytidine deaminase	Gemictabine	Chemoresistance
A0A017H8M3_9FUSO	Uniprot	CD	cytidine deaminase	Gemictabine	Chemoresistance
A0A022L8W9_9MICO	Uniprot	CD	cytidine deaminase	Gemictabine	Chemoresistance
A0A023DXK2_9PROT	Uniprot	CD	cytidine deaminase	Gemictabine	Chemoresistance
A0A024HV34_9GAMM	Uniprot	CD	cytidine deaminase	Gemictabine	Chemoresistance
A0A059DVI8_9PROT	Uniprot	CD	cytidine deaminase	Gemictabine	Chemoresistance
A0A059VZP0_STRNR	Uniprot	CD	cytidine deaminase	Gemictabine	Chemoresistance
A0A059WZ39_9BACT	Uniprot	CD	cytidine deaminase	Gemictabine	Chemoresistance
A0A059X6D1_9BACT	Uniprot	CD	cytidine deaminase	Gemictabine	Chemoresistance
A0A061JNM6_STUST	Uniprot	CD	cytidine deaminase	Gemictabine	Chemoresistance
A0A062I4G9_ACIBA	Uniprot	CD	cytidine deaminase	Gemictabine	Chemoresistance
A0A063X8I7_BACIU	Uniprot	CD	cytidine deaminase	Gemictabine	Chemoresistance
A0A066UEW5_9PSEU	Uniprot	CD	cytidine deaminase	Gemictabine	Chemoresistance
A0A068NAM1_BACCE	Uniprot	CD	cytidine deaminase	Gemictabine	Chemoresistance
A0A069DLY3_9BACL	Uniprot	CD	cytidine deaminase	Gemictabine	Chemoresistance
A0A069S5H4_9BACT	Uniprot	CD	cytidine deaminase	Gemictabine	Chemoresistance
A0A073AWI6_9PSEU	Uniprot	CD	cytidine deaminase	Gemictabine	Chemoresistance
A0A074JQ12_9PROT	Uniprot	CD	cytidine deaminase	Gemictabine	Chemoresistance
A0A075JZS2_9GAMM	Uniprot	CD	cytidine deaminase	Gemictabine	Chemoresistance
A0A076MT59_AMYME	Uniprot	CD	cytidine deaminase	Gemictabine	Chemoresistance
A0A077NTH6_XENBV	Uniprot	CD	cytidine deaminase	Gemictabine	Chemoresistance
A0A078M3I3_9STAP	Uniprot	CD	cytidine deaminase	Gemictabine	Chemoresistance
A0A081LA49_9BACI	Uniprot	CD	cytidine deaminase	Gemictabine	Chemoresistance
A0A085HR22_9GAMM	Uniprot	CD	cytidine deaminase	Gemictabine	Chemoresistance
A0A085WSS7_9BACT	Uniprot	CD	cytidine deaminase	Gemictabine	Chemoresistance
A0A086EPN1_9GAMM	Uniprot	CD	cytidine deaminase	Gemictabine	Chemoresistance
A0A089MA23_9BACL	Uniprot	CD	cytidine deaminase	Gemictabine	Chemoresistance
A0A090SVA3_9VIBR	Uniprot	CD	cytidine deaminase	Gemictabine	Chemoresistance
A0A091FC86_9BACT	Uniprot	CD	cytidine deaminase	Gemictabine	Chemoresistance
A0A095UEP7_9GAMM	Uniprot	CD	cytidine deaminase	Gemictabine	Chemoresistance
A0A096FP39_COMTE	Uniprot	CD	cytidine deaminase	Gemictabine	Chemoresistance
A0A098EL43_9BACL	Uniprot	CD	cytidine deaminase	Gemictabine	Chemoresistance
A0A099CV41_9GAMM	Uniprot	CD	cytidine deaminase	Gemictabine	Chemoresistance
A0A099PEB1_9GAMM	Uniprot	CD	cytidine deaminase	Gemictabine	Chemoresistance
A0A0A0D7X6_9PROT	Uniprot	CD	cytidine deaminase	Gemictabine	Chemoresistance
A0A0A0IRB4_CLONO	Uniprot	CD	cytidine deaminase	Gemictabine	Chemoresistance
A0A0A1DNX7_NOCSI	Uniprot	CD	cytidine deaminase	Gemictabine	Chemoresistance
A0A0A1WAI8_9SPHN	Uniprot	CD	cytidine deaminase	Gemictabine	Chemoresistance
A0A0A2F124_9PORP	Uniprot	CD	cytidine deaminase	Gemictabine	Chemoresistance
A0A0A2SLQ4_9BACI	Uniprot	CD	cytidine deaminase	Gemictabine	Chemoresistance
A0A0A7K9S9_9FLAO	Uniprot	CD	cytidine deaminase	Gemictabine	Chemoresistance
A0A0A8HQ25_STAHY	Uniprot	CD	cytidine deaminase	Gemictabine	Chemoresistance
A0A0B0DBI4_9BACI	Uniprot	CD	cytidine deaminase	Gemictabine	Chemoresistance
A0A0B1RD96_9GAMM	Uniprot	CD	cytidine deaminase	Gemictabine	Chemoresistance
A0A0B2BNE4_9ACTN	Uniprot	CD	cytidine deaminase	Gemictabine	Chemoresistance
A0A0B4E846_9RHOB	Uniprot	CD	cytidine deaminase	Gemictabine	Chemoresistance
A0A0B5AW23_9BACL	Uniprot	CD	cytidine deaminase	Gemictabine	Chemoresistance
A0A0B6WZN3_9BACT	Uniprot	CD	cytidine deaminase	Gemictabine	Chemoresistance
A0A0B7MFS1_9FIRM	Uniprot	CD	cytidine deaminase	Gemictabine	Chemoresistance
A0A0C1KR12_9BACT	Uniprot	CD	cytidine deaminase	Gemictabine	Chemoresistance
A0A0C2NL55_9VIBR	Uniprot	CD	cytidine deaminase	Gemictabine	Chemoresistance
A0A0C5CAG3_WEICA	Uniprot	CD	cytidine deaminase	Gemictabine	Chemoresistance
A0A0D0S5P5_9GAMM	Uniprot	CD	cytidine deaminase	Gemictabine	Chemoresistance
A0A0D6PBY8_9PROT	Uniprot	CD	cytidine deaminase	Gemictabine	Chemoresistance
A0A0D7NRQ5_9BRAD	Uniprot	CD	cytidine deaminase	Gemictabine	Chemoresistance
A0A0D8DG73_9GAMM	Uniprot	CD	cytidine deaminase	Gemictabine	Chemoresistance
A0A0D8ZTA7_9CYAN	Uniprot	CD	cytidine deaminase	Gemictabine	Chemoresistance
A0A0E2DRC1_9LEPT	Uniprot	CD	cytidine deaminase	Gemictabine	Chemoresistance
A0A0E3YTP2_9BACT	Uniprot	CD	cytidine deaminase	Gemictabine	Chemoresistance
A0A0F2JHZ2_9FIRM	Uniprot	CD	cytidine deaminase	Gemictabine	Chemoresistance
A0A0F2PIG5_9FIRM	Uniprot	CD	cytidine deaminase	Gemictabine	Chemoresistance
A0A0F3GQ34_9BACT	Uniprot	CD	cytidine deaminase	Gemictabine	Chemoresistance
A0A0F3NM43_9RICK	Uniprot	CD	cytidine deaminase	Gemictabine	Chemoresistance
A0A0F4RQT7_9RHOB	Uniprot	CD	cytidine deaminase	Gemictabine	Chemoresistance
A0A0F5FED8_9HYPH	Uniprot	CD	cytidine deaminase	Gemictabine	Chemoresistance
A0A0F5N492_9MYCO	Uniprot	CD	cytidine deaminase	Gemictabine	Chemoresistance
A0A0F5W7M8_9ACTN	Uniprot	CD	cytidine deaminase	Gemictabine	Chemoresistance
A0A0F6TAD1_9CORY	Uniprot	CD	cytidine deaminase	Gemictabine	Chemoresistance
A0A0F7FXL5_9ACTN	Uniprot	CD	cytidine deaminase	Gemictabine	Chemoresistance
A0A0G0A3W4_9BACT	Uniprot	CD	cytidine deaminase	Gemictabine	Chemoresistance
A0A0G0DXA8_9BACT	Uniprot	CD	cytidine deaminase	Gemictabine	Chemoresistance
A0A0G0GJG3_9BACT	Uniprot	CD	cytidine deaminase	Gemictabine	Chemoresistance
A0A0G0L0T9_9BACT	Uniprot	CD	cytidine deaminase	Gemictabine	Chemoresistance
A0A0G0PIK0_9BACT	Uniprot	CD	cytidine deaminase	Gemictabine	Chemoresistance
A0A0G0U6N3_9BACT	Uniprot	CD	cytidine deaminase	Gemictabine	Chemoresistance
A0A0G0XUP7_9BACT	Uniprot	CD	cytidine deaminase	Gemictabine	Chemoresistance
A0A0G1BI27_9BACT	Uniprot	CD	cytidine deaminase	Gemictabine	Chemoresistance
A0A0G1EZQ7_9BACT	Uniprot	CD	cytidine deaminase	Gemictabine	Chemoresistance
A0A0G1L858_9BACT	Uniprot	CD	cytidine deaminase	Gemictabine	Chemoresistance
A0A0G1PK42_9BACT	Uniprot	CD	cytidine deaminase	Gemictabine	Chemoresistance
A0A0G1W907_9BACT	Uniprot	CD	cytidine deaminase	Gemictabine	Chemoresistance
A0A0G1YYM2_9BACT	Uniprot	CD	cytidine deaminase	Gemictabine	Chemoresistance
A0A0G3CUD4_9GAMM	Uniprot	CD	cytidine deaminase	Gemictabine	Chemoresistance
A0A0G9MP24_9SPHN	Uniprot	CD	cytidine deaminase	Gemictabine	Chemoresistance
A0A0H3DLN5_EDWTF	Uniprot	CD	cytidine deaminase	Gemictabine	Chemoresistance
A0A0H3PDB6_HAEI3	Uniprot	CD	cytidine deaminase	Gemictabine	Chemoresistance
A0A0H3ZVI5_VIBSP	Uniprot	CD	cytidine deaminase	Gemictabine	Chemoresistance
A0A0H4X2D9_9BACT	Uniprot	CD	cytidine deaminase	Gemictabine	Chemoresistance
A0A0H5SLM2_HERHM	Uniprot	CD	cytidine deaminase	Gemictabine	Chemoresistance
A0A0J1FXV9_9FIRM	Uniprot	CD	cytidine deaminase	Gemictabine	Chemoresistance
A0A0K2JGJ7_SPIKU	Uniprot	CD	cytidine deaminase	Gemictabine	Chemoresistance
A0A0K8N2I1_9PROT	Uniprot	CD	cytidine deaminase	Gemictabine	Chemoresistance
A0A0K9XYD4_9FLAO	Uniprot	CD	cytidine deaminase	Gemictabine	Chemoresistance
A0A0L6Z5W6_9CLOT	Uniprot	CD	cytidine deaminase	Gemictabine	Chemoresistance
A0A0L8CWC9_VIBAL	Uniprot	CD	cytidine deaminase	Gemictabine	Chemoresistance
A0A0L8MFD0_9ACTN	Uniprot	CD	cytidine deaminase	Gemictabine	Chemoresistance
A0A0M0G5M1_9BACI	Uniprot	CD	cytidine deaminase	Gemictabine	Chemoresistance
A0A0M0P9D5_STEMA	Uniprot	CD	cytidine deaminase	Gemictabine	Chemoresistance
A0A0M2CXN8_9MICC	Uniprot	CD	cytidine deaminase	Gemictabine	Chemoresistance
A0A0M2LXF6_9SPHN	Uniprot	CD	cytidine deaminase	Gemictabine	Chemoresistance
A0A0M2UQR4_9BACT	Uniprot	CD	cytidine deaminase	Gemictabine	Chemoresistance
A0A0M3RB14_9BACI	Uniprot	CD	cytidine deaminase	Gemictabine	Chemoresistance
A0A0M4GBY2_9BACI	Uniprot	CD	cytidine deaminase	Gemictabine	Chemoresistance
A0A0M7A0Y1_9HYPH	Uniprot	CD	cytidine deaminase	Gemictabine	Chemoresistance
A0A0M8VV90_9ACTN	Uniprot	CD	cytidine deaminase	Gemictabine	Chemoresistance
A0A0M9BQ31_9BACL	Uniprot	CD	cytidine deaminase	Gemictabine	Chemoresistance
A0A0M9Y8H8_9ACTN	Uniprot	CD	cytidine deaminase	Gemictabine	Chemoresistance
A0A0N0D0J7_9BACT	Uniprot	CD	cytidine deaminase	Gemictabine	Chemoresistance
A0A0N0KTH5_9ENTE	Uniprot	CD	cytidine deaminase	Gemictabine	Chemoresistance
A0A0N0TRZ4_9PSEU	Uniprot	CD	cytidine deaminase	Gemictabine	Chemoresistance
A0A0P0D5G0_9FLAO	Uniprot	CD	cytidine deaminase	Gemictabine	Chemoresistance
A0A0P0MEK3_9BURK	Uniprot	CD	cytidine deaminase	Gemictabine	Chemoresistance
A0A0P1GCV9_9RHOB	Uniprot	CD	cytidine deaminase	Gemictabine	Chemoresistance
A0A0P8VFS6_9FIRM	Uniprot	CD	cytidine deaminase	Gemictabine	Chemoresistance
A0A0P9HKR0_9BACL	Uniprot	CD	cytidine deaminase	Gemictabine	Chemoresistance
A0A0P9MYA9_PSECA	Uniprot	CD	cytidine deaminase	Gemictabine	Chemoresistance
A0A0Q0MQY0_9GAMM	Uniprot	CD	cytidine deaminase	Gemictabine	Chemoresistance
A0A0Q3T841_BRECH	Uniprot	CD	cytidine deaminase	Gemictabine	Chemoresistance
A0A0Q4F2C9_9MICO	Uniprot	CD	cytidine deaminase	Gemictabine	Chemoresistance
A0A0Q4IWI7_9SPHN	Uniprot	CD	cytidine deaminase	Gemictabine	Chemoresistance
A0A0Q4L341_9SPHN	Uniprot	CD	cytidine deaminase	Gemictabine	Chemoresistance
A0A0Q4X8H4_9HYPH	Uniprot	CD	cytidine deaminase	Gemictabine	Chemoresistance
A0A0Q5E817_9PSED	Uniprot	CD	cytidine deaminase	Gemictabine	Chemoresistance
A0A0Q5TU08_9SPHI	Uniprot	CD	cytidine deaminase	Gemictabine	Chemoresistance
A0A0Q5ZSU8_9BRAD	Uniprot	CD	cytidine deaminase	Gemictabine	Chemoresistance
A0A0Q6G1H2_9MICO	Uniprot	CD	cytidine deaminase	Gemictabine	Chemoresistance
A0A0Q6PF35_9MICO	Uniprot	CD	cytidine deaminase	Gemictabine	Chemoresistance
A0A0Q7BTI8_9ACTN	Uniprot	CD	cytidine deaminase	Gemictabine	Chemoresistance
A0A0Q7NL03_9HYPH	Uniprot	CD	cytidine deaminase	Gemictabine	Chemoresistance
A0A0Q7TAB3_9HYPH	Uniprot	CD	cytidine deaminase	Gemictabine	Chemoresistance
A0A0Q8HY63_9PSED	Uniprot	CD	cytidine deaminase	Gemictabine	Chemoresistance
A0A0Q8PWP1_9BURK	Uniprot	CD	cytidine deaminase	Gemictabine	Chemoresistance
A0A0Q8UDE1_9ACTN	Uniprot	CD	cytidine deaminase	Gemictabine	Chemoresistance
A0A0Q9P6K1_9GAMM	Uniprot	CD	cytidine deaminase	Gemictabine	Chemoresistance
A0A0Q9RXM3_9ACTN	Uniprot	CD	cytidine deaminase	Gemictabine	Chemoresistance
A0A0R0D0K8_9GAMM	Uniprot	CD	cytidine deaminase	Gemictabine	Chemoresistance
A0A0R1UYZ9_9LACO	Uniprot	CD	cytidine deaminase	Gemictabine	Chemoresistance
A0A0R2GS31_9LACO	Uniprot	CD	cytidine deaminase	Gemictabine	Chemoresistance
A0A0R2JWC2_9LACO	Uniprot	CD	cytidine deaminase	Gemictabine	Chemoresistance
A0A0R2S346_9FLAO	Uniprot	CD	cytidine deaminase	Gemictabine	Chemoresistance
A0A0R2X3J5_9GAMM	Uniprot	CD	cytidine deaminase	Gemictabine	Chemoresistance
A0A0S2W0U8_9FIRM	Uniprot	CD	cytidine deaminase	Gemictabine	Chemoresistance
A0A0S7BFY3_9CHLR	Uniprot	CD	cytidine deaminase	Gemictabine	Chemoresistance
A0A0S7X463_9BACT	Uniprot	CD	cytidine deaminase	Gemictabine	Chemoresistance
A0A0S8AEI8_9BACT	Uniprot	CD	cytidine deaminase	Gemictabine	Chemoresistance
A0A0S8CZD7_9BACT	Uniprot	CD	cytidine deaminase	Gemictabine	Chemoresistance
A0A0S8FR41_9BACT	Uniprot	CD	cytidine deaminase	Gemictabine	Chemoresistance
A0A0S8IQ98_9BACT	Uniprot	CD	cytidine deaminase	Gemictabine	Chemoresistance
A0A0S9CBY3_9SPHN	Uniprot	CD	cytidine deaminase	Gemictabine	Chemoresistance
A0A0S9Q2M0_9ACTN	Uniprot	CD	cytidine deaminase	Gemictabine	Chemoresistance
A0A0T6LKM0_WENVI	Uniprot	CD	cytidine deaminase	Gemictabine	Chemoresistance
A0A0U0YPY9_9MYCO	Uniprot	CD	cytidine deaminase	Gemictabine	Chemoresistance
A0A0U1L0T1_9FIRM	Uniprot	CD	cytidine deaminase	Gemictabine	Chemoresistance
A0A0U3DW02_9MOLU	Uniprot	CD	cytidine deaminase	Gemictabine	Chemoresistance
A0A0U3Q829_9ACTN	Uniprot	CD	cytidine deaminase	Gemictabine	Chemoresistance
A0A0U5APQ3_9BACT	Uniprot	CD	cytidine deaminase	Gemictabine	Chemoresistance
A0A0V8M4B6_9CHLR	Uniprot	CD	cytidine deaminase	Gemictabine	Chemoresistance
A0A0W0VEQ9_9GAMM	Uniprot	CD	cytidine deaminase	Gemictabine	Chemoresistance
A0A0W1AAE8_9GAMM	Uniprot	CD	cytidine deaminase	Gemictabine	Chemoresistance
A0A0W1QG89_9SPHN	Uniprot	CD	cytidine deaminase	Gemictabine	Chemoresistance
A0A0X3VCK5_9ACTN	Uniprot	CD	cytidine deaminase	Gemictabine	Chemoresistance
A0A0X8JER1_ACTRD	Uniprot	CD	cytidine deaminase	Gemictabine	Chemoresistance
A0A0X8X9T2_HALHR	Uniprot	CD	cytidine deaminase	Gemictabine	Chemoresistance
A0A101E9G1_9FIRM	Uniprot	CD	cytidine deaminase	Gemictabine	Chemoresistance
A0A101HFU4_9BACT	Uniprot	CD	cytidine deaminase	Gemictabine	Chemoresistance
A0A101LDD0_9MICC	Uniprot	CD	cytidine deaminase	Gemictabine	Chemoresistance
A0A101RU69_9ACTN	Uniprot	CD	cytidine deaminase	Gemictabine	Chemoresistance
A0A101VNZ8_9FIRM	Uniprot	CD	cytidine deaminase	Gemictabine	Chemoresistance
A0A102EC94_9BURK	Uniprot	CD	cytidine deaminase	Gemictabine	Chemoresistance
A0A109BCG5_HYPSL	Uniprot	CD	cytidine deaminase	Gemictabine	Chemoresistance
A0A117LU33_9BACT	Uniprot	CD	cytidine deaminase	Gemictabine	Chemoresistance
A0A117UXP3_9SPHN	Uniprot	CD	cytidine deaminase	Gemictabine	Chemoresistance
A0A124IBT8_9ACTN	Uniprot	CD	cytidine deaminase	Gemictabine	Chemoresistance
A0A125WEL5_NEIME	Uniprot	CD	cytidine deaminase	Gemictabine	Chemoresistance
A0A126RUN6_9SPHN	Uniprot	CD	cytidine deaminase	Gemictabine	Chemoresistance
A0A127CJA5_9HYPH	Uniprot	CD	cytidine deaminase	Gemictabine	Chemoresistance
A0A127QPF7_9BURK	Uniprot	CD	cytidine deaminase	Gemictabine	Chemoresistance
A0A132GQE3_9BACT	Uniprot	CD	cytidine deaminase	Gemictabine	Chemoresistance
A0A132PPP2_9MYCO	Uniprot	CD	cytidine deaminase	Gemictabine	Chemoresistance
A0A133NCZ1_9FUSO	Uniprot	CD	cytidine deaminase	Gemictabine	Chemoresistance
A0A133XLZ7_9RHOO	Uniprot	CD	cytidine deaminase	Gemictabine	Chemoresistance
A0A136JTT3_9BACT	Uniprot	CD	cytidine deaminase	Gemictabine	Chemoresistance
A0A136NBI9_9BACT	Uniprot	CD	cytidine deaminase	Gemictabine	Chemoresistance
A0A137S480_9GAMM	Uniprot	CD	cytidine deaminase	Gemictabine	Chemoresistance
A0A142IL26_PSEAC	Uniprot	CD	cytidine deaminase	Gemictabine	Chemoresistance
A0A142XLL0_9BACT	Uniprot	CD	cytidine deaminase	Gemictabine	Chemoresistance
A0A143G596_9GAMM	Uniprot	CD	cytidine deaminase	Gemictabine	Chemoresistance
A0A145XFG1_9PSED	Uniprot	CD	cytidine deaminase	Gemictabine	Chemoresistance
A0A149R4X6_9PROT	Uniprot	CD	cytidine deaminase	Gemictabine	Chemoresistance
A0A150A3R5_9NOCA	Uniprot	CD	cytidine deaminase	Gemictabine	Chemoresistance
A0A150Q4W1_SORCE	Uniprot	CD	cytidine deaminase	Gemictabine	Chemoresistance
A0A150U2I1_SORCE	Uniprot	CD	cytidine deaminase	Gemictabine	Chemoresistance
A0A151AP35_9CLOT	Uniprot	CD	cytidine deaminase	Gemictabine	Chemoresistance
A0A154BNF5_ANASB	Uniprot	CD	cytidine deaminase	Gemictabine	Chemoresistance
A0A154V9X1_9PROT	Uniprot	CD	cytidine deaminase	Gemictabine	Chemoresistance
A0A157Z8P9_9BURK	Uniprot	CD	cytidine deaminase	Gemictabine	Chemoresistance
A0A158HZ84_9BURK	Uniprot	CD	cytidine deaminase	Gemictabine	Chemoresistance
A0A160ULZ9_BRASZ	Uniprot	CD	cytidine deaminase	Gemictabine	Chemoresistance
A0A161UQH5_9GAMM	Uniprot	CD	cytidine deaminase	Gemictabine	Chemoresistance
A0A165HI92_9BACL	Uniprot	CD	cytidine deaminase	Gemictabine	Chemoresistance
A0A165RBN6_9HYPH	Uniprot	CD	cytidine deaminase	Gemictabine	Chemoresistance
A0A167HRJ8_9BURK	Uniprot	CD	cytidine deaminase	Gemictabine	Chemoresistance
A0A172TCJ0_9DEIO	Uniprot	CD	cytidine deaminase	Gemictabine	Chemoresistance
A0A173QZ31_ANAHA	Uniprot	CD	cytidine deaminase	Gemictabine	Chemoresistance
A0A173URX6_9FIRM	Uniprot	CD	cytidine deaminase	Gemictabine	Chemoresistance
A0A173XQW1_ANAHA	Uniprot	CD	cytidine deaminase	Gemictabine	Chemoresistance
A0A174BC75_9CLOT	Uniprot	CD	cytidine deaminase	Gemictabine	Chemoresistance
A0A174S8Z0_9FIRM	Uniprot	CD	cytidine deaminase	Gemictabine	Chemoresistance
A0A174Z9T3_9FIRM	Uniprot	CD	cytidine deaminase	Gemictabine	Chemoresistance
A0A176FV08_9RHOB	Uniprot	CD	cytidine deaminase	Gemictabine	Chemoresistance
A0A177NM14_9GAMM	Uniprot	CD	cytidine deaminase	Gemictabine	Chemoresistance
A0A178IKJ8_9BACT	Uniprot	CD	cytidine deaminase	Gemictabine	Chemoresistance
A0A179DLJ3_9SPHI	Uniprot	CD	cytidine deaminase	Gemictabine	Chemoresistance
A0A191HUM2_9FIRM	Uniprot	CD	cytidine deaminase	Gemictabine	Chemoresistance
A0A193FZC0_9BORD	Uniprot	CD	cytidine deaminase	Gemictabine	Chemoresistance
A0A196NQ21_9RHOB	Uniprot	CD	cytidine deaminase	Gemictabine	Chemoresistance
A0A198XHX3_MORCA	Uniprot	CD	cytidine deaminase	Gemictabine	Chemoresistance
A0A1A0PDR8_9MYCO	Uniprot	CD	cytidine deaminase	Gemictabine	Chemoresistance
A0A1A0WCE0_MYCPR	Uniprot	CD	cytidine deaminase	Gemictabine	Chemoresistance
A0A1A2DV75_9MYCO	Uniprot	CD	cytidine deaminase	Gemictabine	Chemoresistance
A0A1A3KA77_MYCGO	Uniprot	CD	cytidine deaminase	Gemictabine	Chemoresistance
A0A1A5YST2_9BACL	Uniprot	CD	cytidine deaminase	Gemictabine	Chemoresistance
A0A1A7C320_9BURK	Uniprot	CD	cytidine deaminase	Gemictabine	Chemoresistance
A0A1A8T374_9GAMM	Uniprot	CD	cytidine deaminase	Gemictabine	Chemoresistance
A0A1A9J6N8_9ACTN	Uniprot	CD	cytidine deaminase	Gemictabine	Chemoresistance
A0A1B1M839_STRLN	Uniprot	CD	cytidine deaminase	Gemictabine	Chemoresistance
A0A1B1TP76_9SYNE	Uniprot	CD	cytidine deaminase	Gemictabine	Chemoresistance
A0A1B2D282_9BURK	Uniprot	CD	cytidine deaminase	Gemictabine	Chemoresistance
A0A1B2I897_9BACT	Uniprot	CD	cytidine deaminase	Gemictabine	Chemoresistance
A0A1B3MRA7_9SPHN	Uniprot	CD	cytidine deaminase	Gemictabine	Chemoresistance
A0A1B3ZGZ4_9SPHN	Uniprot	CD	cytidine deaminase	Gemictabine	Chemoresistance
A0A1B6VP56_9PROT	Uniprot	CD	cytidine deaminase	Gemictabine	Chemoresistance
A0A1B7XAJ2_9BACT	Uniprot	CD	cytidine deaminase	Gemictabine	Chemoresistance
A0A1B8VUZ9_9BACI	Uniprot	CD	cytidine deaminase	Gemictabine	Chemoresistance
A0A1B9B8I3_9BACI	Uniprot	CD	cytidine deaminase	Gemictabine	Chemoresistance
A0A1B9KY36_9GAMM	Uniprot	CD	cytidine deaminase	Gemictabine	Chemoresistance
A0A1B9N0V8_9GAMM	Uniprot	CD	cytidine deaminase	Gemictabine	Chemoresistance
A0A1C2XVA6_9FIRM	Uniprot	CD	cytidine deaminase	Gemictabine	Chemoresistance
A0A1C3JSZ0_9GAMM	Uniprot	CD	cytidine deaminase	Gemictabine	Chemoresistance
A0A1C3UNU3_9HYPH	Uniprot	CD	cytidine deaminase	Gemictabine	Chemoresistance
A0A1C4JFS8_9ACTN	Uniprot	CD	cytidine deaminase	Gemictabine	Chemoresistance
A0A1C4YYR9_9ACTN	Uniprot	CD	cytidine deaminase	Gemictabine	Chemoresistance
A0A1C5IK62_9ACTN	Uniprot	CD	cytidine deaminase	Gemictabine	Chemoresistance
A0A1C5L678_9FIRM	Uniprot	CD	cytidine deaminase	Gemictabine	Chemoresistance
A0A1C5PKA0_9CLOT	Uniprot	CD	cytidine deaminase	Gemictabine	Chemoresistance
A0A1C5RGB6_9FIRM	Uniprot	CD	cytidine deaminase	Gemictabine	Chemoresistance
A0A1C5VM29_9CLOT	Uniprot	CD	cytidine deaminase	Gemictabine	Chemoresistance
A0A1C5ZTK6_9FIRM	Uniprot	CD	cytidine deaminase	Gemictabine	Chemoresistance
A0A1C6I4J3_9FIRM	Uniprot	CD	cytidine deaminase	Gemictabine	Chemoresistance
A0A1C6Q0E3_9ACTN	Uniprot	CD	cytidine deaminase	Gemictabine	Chemoresistance
A0A1C6U1E0_9ACTN	Uniprot	CD	cytidine deaminase	Gemictabine	Chemoresistance
A0A1C7LAG0_9BURK	Uniprot	CD	cytidine deaminase	Gemictabine	Chemoresistance
A0A1D2QL73_9GAMM	Uniprot	CD	cytidine deaminase	Gemictabine	Chemoresistance
A0A1D2YSZ9_9BACI	Uniprot	CD	cytidine deaminase	Gemictabine	Chemoresistance
A0A1D4NCU0_9STAP	Uniprot	CD	cytidine deaminase	Gemictabine	Chemoresistance
A0A1D8AF97_9SPHN	Uniprot	CD	cytidine deaminase	Gemictabine	Chemoresistance
A0A1D8J9K9_9BURK	Uniprot	CD	cytidine deaminase	Gemictabine	Chemoresistance
A0A1E2ULS6_9GAMM	Uniprot	CD	cytidine deaminase	Gemictabine	Chemoresistance
A0A1E3LJA1_9BURK	Uniprot	CD	cytidine deaminase	Gemictabine	Chemoresistance
A0A1E3VZQ4_9HYPH	Uniprot	CD	cytidine deaminase	Gemictabine	Chemoresistance
A0A1E4EUM4_9RHOB	Uniprot	CD	cytidine deaminase	Gemictabine	Chemoresistance
A0A1E4J7G9_9BURK	Uniprot	CD	cytidine deaminase	Gemictabine	Chemoresistance
A0A1E4LST3_9BURK	Uniprot	CD	cytidine deaminase	Gemictabine	Chemoresistance
A0A1E4WM28_9PSED	Uniprot	CD	cytidine deaminase	Gemictabine	Chemoresistance
A0A1E5QV26_9CHRO	Uniprot	CD	cytidine deaminase	Gemictabine	Chemoresistance
A0A1E7JER3_9BACT	Uniprot	CD	cytidine deaminase	Gemictabine	Chemoresistance
A0A1E7PVB3_9GAMM	Uniprot	CD	cytidine deaminase	Gemictabine	Chemoresistance
A0A1E8CN96_9GAMM	Uniprot	CD	cytidine deaminase	Gemictabine	Chemoresistance
A0A1E8VRN1_9ACTN	Uniprot	CD	cytidine deaminase	Gemictabine	Chemoresistance
A0A1F1E6K3_9PORP	Uniprot	CD	cytidine deaminase	Gemictabine	Chemoresistance
A0A1F2QVC3_9BACT	Uniprot	CD	cytidine deaminase	Gemictabine	Chemoresistance
A0A1F2VU24_9BACT	Uniprot	CD	cytidine deaminase	Gemictabine	Chemoresistance
A0A1F3AZI3_9PROT	Uniprot	CD	cytidine deaminase	Gemictabine	Chemoresistance
A0A1F3E8Z3_9BACT	Uniprot	CD	cytidine deaminase	Gemictabine	Chemoresistance
A0A1F3K3I7_9BACT	Uniprot	CD	cytidine deaminase	Gemictabine	Chemoresistance
A0A1F3MDU4_9BACT	Uniprot	CD	cytidine deaminase	Gemictabine	Chemoresistance
A0A1F3QSK0_9BACT	Uniprot	CD	cytidine deaminase	Gemictabine	Chemoresistance
A0A1F3YIJ5_9PROT	Uniprot	CD	cytidine deaminase	Gemictabine	Chemoresistance
A0A1F4F928_9PROT	Uniprot	CD	cytidine deaminase	Gemictabine	Chemoresistance
A0A1F4R2I1_9BACT	Uniprot	CD	cytidine deaminase	Gemictabine	Chemoresistance
A0A1F4UVF9_9BACT	Uniprot	CD	cytidine deaminase	Gemictabine	Chemoresistance
A0A1F5C8Z0_9BACT	Uniprot	CD	cytidine deaminase	Gemictabine	Chemoresistance
A0A1F5GAX3_9BACT	Uniprot	CD	cytidine deaminase	Gemictabine	Chemoresistance
A0A1F5V4Q9_9BACT	Uniprot	CD	cytidine deaminase	Gemictabine	Chemoresistance
A0A1F6BUL0_9BACT	Uniprot	CD	cytidine deaminase	Gemictabine	Chemoresistance
A0A1F6EKH5_9BACT	Uniprot	CD	cytidine deaminase	Gemictabine	Chemoresistance
A0A1F6HLI1_9BACT	Uniprot	CD	cytidine deaminase	Gemictabine	Chemoresistance
A0A1F6P058_9BACT	Uniprot	CD	cytidine deaminase	Gemictabine	Chemoresistance
A0A1F6T1E9_9PROT	Uniprot	CD	cytidine deaminase	Gemictabine	Chemoresistance
A0A1F6XEP7_9BACT	Uniprot	CD	cytidine deaminase	Gemictabine	Chemoresistance
A0A1F7FRQ7_9BACT	Uniprot	CD	cytidine deaminase	Gemictabine	Chemoresistance
A0A1F7J3P0_9BACT	Uniprot	CD	cytidine deaminase	Gemictabine	Chemoresistance
A0A1F7QZR5_9BACT	Uniprot	CD	cytidine deaminase	Gemictabine	Chemoresistance
A0A1F7VDQ5_9BACT	Uniprot	CD	cytidine deaminase	Gemictabine	Chemoresistance
A0A1F8CSJ6_9BACT	Uniprot	CD	cytidine deaminase	Gemictabine	Chemoresistance
A0A1F8GH03_9BACT	Uniprot	CD	cytidine deaminase	Gemictabine	Chemoresistance
A0A1F8LKS8_9CHLR	Uniprot	CD	cytidine deaminase	Gemictabine	Chemoresistance
A0A1F8N012_9CHLR	Uniprot	CD	cytidine deaminase	Gemictabine	Chemoresistance
A0A1F8PWX3_9CHLR	Uniprot	CD	cytidine deaminase	Gemictabine	Chemoresistance
A0A1F8R939_9CHLR	Uniprot	CD	cytidine deaminase	Gemictabine	Chemoresistance
A0A1F8TC77_9CHLR	Uniprot	CD	cytidine deaminase	Gemictabine	Chemoresistance
A0A1F8VY88_9BURK	Uniprot	CD	cytidine deaminase	Gemictabine	Chemoresistance
A0A1F8YMI3_9DELT	Uniprot	CD	cytidine deaminase	Gemictabine	Chemoresistance
A0A1F9BP69_9DELT	Uniprot	CD	cytidine deaminase	Gemictabine	Chemoresistance
A0A1F9DZQ9_9DELT	Uniprot	CD	cytidine deaminase	Gemictabine	Chemoresistance
A0A1F9K3U8_9DELT	Uniprot	CD	cytidine deaminase	Gemictabine	Chemoresistance
A0A1F9LT42_9DELT	Uniprot	CD	cytidine deaminase	Gemictabine	Chemoresistance
A0A1F9P6B2_9BACT	Uniprot	CD	cytidine deaminase	Gemictabine	Chemoresistance
A0A1F9TX88_9BACT	Uniprot	CD	cytidine deaminase	Gemictabine	Chemoresistance
A0A1F9X476_9BACT	Uniprot	CD	cytidine deaminase	Gemictabine	Chemoresistance
A0A1G0AP19_9BACT	Uniprot	CD	cytidine deaminase	Gemictabine	Chemoresistance
A0A1G0JWV7_9GAMM	Uniprot	CD	cytidine deaminase	Gemictabine	Chemoresistance
A0A1G0MFR9_9BACT	Uniprot	CD	cytidine deaminase	Gemictabine	Chemoresistance
A0A1G0RN50_9BACT	Uniprot	CD	cytidine deaminase	Gemictabine	Chemoresistance
A0A1G0XDR3_9BACT	Uniprot	CD	cytidine deaminase	Gemictabine	Chemoresistance
A0A1G1A3R6_9BACT	Uniprot	CD	cytidine deaminase	Gemictabine	Chemoresistance
A0A1G1DKF3_9BACT	Uniprot	CD	cytidine deaminase	Gemictabine	Chemoresistance
A0A1G1FRL7_9BACT	Uniprot	CD	cytidine deaminase	Gemictabine	Chemoresistance
A0A1G1HJ87_9BACT	Uniprot	CD	cytidine deaminase	Gemictabine	Chemoresistance
A0A1G1KBM6_9BACT	Uniprot	CD	cytidine deaminase	Gemictabine	Chemoresistance
A0A1G1NLR3_9BACT	Uniprot	CD	cytidine deaminase	Gemictabine	Chemoresistance
A0A1G1T5G5_9BACT	Uniprot	CD	cytidine deaminase	Gemictabine	Chemoresistance
A0A1G2BJD7_9BACT	Uniprot	CD	cytidine deaminase	Gemictabine	Chemoresistance
A0A1G2E0G7_9BACT	Uniprot	CD	cytidine deaminase	Gemictabine	Chemoresistance
A0A1G2I0M7_9BACT	Uniprot	CD	cytidine deaminase	Gemictabine	Chemoresistance
A0A1G2MN27_9BACT	Uniprot	CD	cytidine deaminase	Gemictabine	Chemoresistance
A0A1G3B312_9BACT	Uniprot	CD	cytidine deaminase	Gemictabine	Chemoresistance
A0A1G3FNC9_9RHOB	Uniprot	CD	cytidine deaminase	Gemictabine	Chemoresistance
A0A1G3PNQ8_9SPIR	Uniprot	CD	cytidine deaminase	Gemictabine	Chemoresistance
A0A1G3TS10_9BACT	Uniprot	CD	cytidine deaminase	Gemictabine	Chemoresistance
A0A1G4A808_9GAMM	Uniprot	CD	cytidine deaminase	Gemictabine	Chemoresistance
A0A1G5E584_9FLAO	Uniprot	CD	cytidine deaminase	Gemictabine	Chemoresistance
A0A1G5RT82_PSEXY	Uniprot	CD	cytidine deaminase	Gemictabine	Chemoresistance
A0A1G5XBQ2_9FIRM	Uniprot	CD	cytidine deaminase	Gemictabine	Chemoresistance
A0A1G6IZ47_9ACTN	Uniprot	CD	cytidine deaminase	Gemictabine	Chemoresistance
A0A1G6MYT3_9BACT	Uniprot	CD	cytidine deaminase	Gemictabine	Chemoresistance
A0A1G6SJF6_9ACTN	Uniprot	CD	cytidine deaminase	Gemictabine	Chemoresistance
A0A1G6W8L6_9BACT	Uniprot	CD	cytidine deaminase	Gemictabine	Chemoresistance
A0A1G7ARH4_9GAMM	Uniprot	CD	cytidine deaminase	Gemictabine	Chemoresistance
A0A1G7ES91_9RHOB	Uniprot	CD	cytidine deaminase	Gemictabine	Chemoresistance
A0A1G7KRY9_9BACT	Uniprot	CD	cytidine deaminase	Gemictabine	Chemoresistance
A0A1G7WK13_9PSED	Uniprot	CD	cytidine deaminase	Gemictabine	Chemoresistance
A0A1G8AMJ1_9PROT	Uniprot	CD	cytidine deaminase	Gemictabine	Chemoresistance
A0A1G8EZD6_9VIBR	Uniprot	CD	cytidine deaminase	Gemictabine	Chemoresistance
A0A1G8QRA0_9HYPH	Uniprot	CD	cytidine deaminase	Gemictabine	Chemoresistance
A0A1G8WCB5_9ACTN	Uniprot	CD	cytidine deaminase	Gemictabine	Chemoresistance
A0A1G9B9W6_9GAMM	Uniprot	CD	cytidine deaminase	Gemictabine	Chemoresistance
A0A1G9GB33_9BACL	Uniprot	CD	cytidine deaminase	Gemictabine	Chemoresistance
A0A1G9Q1R2_9CLOT	Uniprot	CD	cytidine deaminase	Gemictabine	Chemoresistance
A0A1G9T622_POLSJ	Uniprot	CD	cytidine deaminase	Gemictabine	Chemoresistance
A0A1G9X4E8_9ACTN	Uniprot	CD	cytidine deaminase	Gemictabine	Chemoresistance
A0A1H0BU79_LIMMU	Uniprot	CD	cytidine deaminase	Gemictabine	Chemoresistance
A0A1H0GG96_9SPHI	Uniprot	CD	cytidine deaminase	Gemictabine	Chemoresistance
A0A1H0KBV2_9BACI	Uniprot	CD	cytidine deaminase	Gemictabine	Chemoresistance
A0A1H0TPE5_9MICO	Uniprot	CD	cytidine deaminase	Gemictabine	Chemoresistance
A0A1H1BNV6_9LACT	Uniprot	CD	cytidine deaminase	Gemictabine	Chemoresistance
A0A1H1M7Y9_9ACTN	Uniprot	CD	cytidine deaminase	Gemictabine	Chemoresistance
A0A1H1RUJ4_9FLAO	Uniprot	CD	cytidine deaminase	Gemictabine	Chemoresistance
A0A1H2A6M7_9ACTN	Uniprot	CD	cytidine deaminase	Gemictabine	Chemoresistance
A0A1H2UI58_9PSEU	Uniprot	CD	cytidine deaminase	Gemictabine	Chemoresistance
A0A1H2YZA0_9FLAO	Uniprot	CD	cytidine deaminase	Gemictabine	Chemoresistance
A0A1H3EDN7_9BACT	Uniprot	CD	cytidine deaminase	Gemictabine	Chemoresistance
A0A1H3NG04_9ACTN	Uniprot	CD	cytidine deaminase	Gemictabine	Chemoresistance
A0A1H3YX71_9BACL	Uniprot	CD	cytidine deaminase	Gemictabine	Chemoresistance
A0A1H4CIQ9_9FLAO	Uniprot	CD	cytidine deaminase	Gemictabine	Chemoresistance
A0A1H4GLE2_9MICO	Uniprot	CD	cytidine deaminase	Gemictabine	Chemoresistance
A0A1H5GHR5_9HYPH	Uniprot	CD	cytidine deaminase	Gemictabine	Chemoresistance
A0A1H5UHN1_9FLAO	Uniprot	CD	cytidine deaminase	Gemictabine	Chemoresistance
A0A1H5YHL2_9RHOB	Uniprot	CD	cytidine deaminase	Gemictabine	Chemoresistance
A0A1H6D3W3_9PSEU	Uniprot	CD	cytidine deaminase	Gemictabine	Chemoresistance
A0A1H6R3G5_9BACT	Uniprot	CD	cytidine deaminase	Gemictabine	Chemoresistance
A0A1H6WF88_9BACT	Uniprot	CD	cytidine deaminase	Gemictabine	Chemoresistance
A0A1H7B1T9_9BACT	Uniprot	CD	cytidine deaminase	Gemictabine	Chemoresistance
A0A1H7GVL2_RUMAL	Uniprot	CD	cytidine deaminase	Gemictabine	Chemoresistance
A0A1H7NDX6_9GAMM	Uniprot	CD	cytidine deaminase	Gemictabine	Chemoresistance
A0A1H7SC93_9ACTN	Uniprot	CD	cytidine deaminase	Gemictabine	Chemoresistance
A0A1H7WCT1_9BACI	Uniprot	CD	cytidine deaminase	Gemictabine	Chemoresistance
A0A1H8FP45_9FIRM	Uniprot	CD	cytidine deaminase	Gemictabine	Chemoresistance
A0A1H8M9H0_9HYPH	Uniprot	CD	cytidine deaminase	Gemictabine	Chemoresistance
A0A1H8R549_9BURK	Uniprot	CD	cytidine deaminase	Gemictabine	Chemoresistance
A0A1H8W075_9SPHI	Uniprot	CD	cytidine deaminase	Gemictabine	Chemoresistance
A0A1H9BGH1_9GAMM	Uniprot	CD	cytidine deaminase	Gemictabine	Chemoresistance
A0A1H9EDH7_9FIRM	Uniprot	CD	cytidine deaminase	Gemictabine	Chemoresistance
A0A1H9PTB6_9ACTN	Uniprot	CD	cytidine deaminase	Gemictabine	Chemoresistance
A0A1H9SKD3_9BACI	Uniprot	CD	cytidine deaminase	Gemictabine	Chemoresistance
A0A1H9WS18_BUTFI	Uniprot	CD	cytidine deaminase	Gemictabine	Chemoresistance
A0A1I0C2U8_9BACT	Uniprot	CD	cytidine deaminase	Gemictabine	Chemoresistance
A0A1I0G960_9PROT	Uniprot	CD	cytidine deaminase	Gemictabine	Chemoresistance
A0A1I0M9H1_9FIRM	Uniprot	CD	cytidine deaminase	Gemictabine	Chemoresistance
A0A1I0R4I6_9FIRM	Uniprot	CD	cytidine deaminase	Gemictabine	Chemoresistance
A0A1I0UVD4_9PSED	Uniprot	CD	cytidine deaminase	Gemictabine	Chemoresistance
A0A1I1A4W7_9CLOT	Uniprot	CD	cytidine deaminase	Gemictabine	Chemoresistance
A0A1I1XI43_9BACT	Uniprot	CD	cytidine deaminase	Gemictabine	Chemoresistance
A0A1I2BDN3_9BACT	Uniprot	CD	cytidine deaminase	Gemictabine	Chemoresistance
A0A1I2MNT8_9BACL	Uniprot	CD	cytidine deaminase	Gemictabine	Chemoresistance
A0A1I2R4E6_9BACT	Uniprot	CD	cytidine deaminase	Gemictabine	Chemoresistance
A0A1I2Y3G1_9SPHI	Uniprot	CD	cytidine deaminase	Gemictabine	Chemoresistance
A0A1I3EIX1_9RHOB	Uniprot	CD	cytidine deaminase	Gemictabine	Chemoresistance
A0A1I3JKU5_9FLAO	Uniprot	CD	cytidine deaminase	Gemictabine	Chemoresistance
A0A1I3MXR7_9BRAD	Uniprot	CD	cytidine deaminase	Gemictabine	Chemoresistance
A0A1I3YQY6_9ACTN	Uniprot	CD	cytidine deaminase	Gemictabine	Chemoresistance
A0A1I4E747_9HYPH	Uniprot	CD	cytidine deaminase	Gemictabine	Chemoresistance
A0A1I4KJM6_9BACI	Uniprot	CD	cytidine deaminase	Gemictabine	Chemoresistance
A0A1I4QAL1_9HYPH	Uniprot	CD	cytidine deaminase	Gemictabine	Chemoresistance
A0A1I4VHV0_CHROL	Uniprot	CD	cytidine deaminase	Gemictabine	Chemoresistance
A0A1I5A3L5_9ACTN	Uniprot	CD	cytidine deaminase	Gemictabine	Chemoresistance
A0A1I5PE04_9FIRM	Uniprot	CD	cytidine deaminase	Gemictabine	Chemoresistance
A0A1I5UHM6_9PSED	Uniprot	CD	cytidine deaminase	Gemictabine	Chemoresistance
A0A1I5Y4B6_9BACT	Uniprot	CD	cytidine deaminase	Gemictabine	Chemoresistance
A0A1I6E4T1_9ENTR	Uniprot	CD	cytidine deaminase	Gemictabine	Chemoresistance
A0A1I6J9J9_9FIRM	Uniprot	CD	cytidine deaminase	Gemictabine	Chemoresistance
A0A1I6PNC7_9BACI	Uniprot	CD	cytidine deaminase	Gemictabine	Chemoresistance
A0A1I6ZRV1_9HYPH	Uniprot	CD	cytidine deaminase	Gemictabine	Chemoresistance
A0A1I7GU09_9BACT	Uniprot	CD	cytidine deaminase	Gemictabine	Chemoresistance
A0A1I7LQG6_9BURK	Uniprot	CD	cytidine deaminase	Gemictabine	Chemoresistance
A0A1J0EM27_9PSED	Uniprot	CD	cytidine deaminase	Gemictabine	Chemoresistance
A0A1J3ZYS2_9STAP	Uniprot	CD	cytidine deaminase	Gemictabine	Chemoresistance
A0A1J4S3Y2_9BACT	Uniprot	CD	cytidine deaminase	Gemictabine	Chemoresistance
A0A1J4TXG7_9HELI	Uniprot	CD	cytidine deaminase	Gemictabine	Chemoresistance
A0A1J5AUF2_9BACT	Uniprot	CD	cytidine deaminase	Gemictabine	Chemoresistance
A0A1J5EE85_9BACT	Uniprot	CD	cytidine deaminase	Gemictabine	Chemoresistance
A0A1J5HL51_9RHOB	Uniprot	CD	cytidine deaminase	Gemictabine	Chemoresistance
A0A1J7BHG6_9ACTN	Uniprot	CD	cytidine deaminase	Gemictabine	Chemoresistance
A0A1K2IDV6_9FLAO	Uniprot	CD	cytidine deaminase	Gemictabine	Chemoresistance
A0A1L3GM82_9BACT	Uniprot	CD	cytidine deaminase	Gemictabine	Chemoresistance
A0A1L5R710_XANPE	Uniprot	CD	cytidine deaminase	Gemictabine	Chemoresistance
A0A1L7IA60_9FLAO	Uniprot	CD	cytidine deaminase	Gemictabine	Chemoresistance
A0A1L8N2F3_9SPIR	Uniprot	CD	cytidine deaminase	Gemictabine	Chemoresistance
A0A1M2Z4B5_9HYPH	Uniprot	CD	cytidine deaminase	Gemictabine	Chemoresistance
A0A1M3E036_9FLAO	Uniprot	CD	cytidine deaminase	Gemictabine	Chemoresistance
A0A1M4E427_9ACTN	Uniprot	CD	cytidine deaminase	Gemictabine	Chemoresistance
A0A1M4WZI7_9FIRM	Uniprot	CD	cytidine deaminase	Gemictabine	Chemoresistance
A0A1M5A1N1_9FLAO	Uniprot	CD	cytidine deaminase	Gemictabine	Chemoresistance
A0A1M5DYT2_9ALTE	Uniprot	CD	cytidine deaminase	Gemictabine	Chemoresistance
A0A1M5GWD8_9FLAO	Uniprot	CD	cytidine deaminase	Gemictabine	Chemoresistance
A0A1M5Q5B7_9BACT	Uniprot	CD	cytidine deaminase	Gemictabine	Chemoresistance
A0A1M5TZX6_9BRAD	Uniprot	CD	cytidine deaminase	Gemictabine	Chemoresistance
A0A1M6AG17_PSEXY	Uniprot	CD	cytidine deaminase	Gemictabine	Chemoresistance
A0A1M6D0F8_9FLAO	Uniprot	CD	cytidine deaminase	Gemictabine	Chemoresistance
A0A1M6FXT1_9FLAO	Uniprot	CD	cytidine deaminase	Gemictabine	Chemoresistance
A0A1M6KIL2_9FIRM	Uniprot	CD	cytidine deaminase	Gemictabine	Chemoresistance
A0A1M6NAT3_9BACT	Uniprot	CD	cytidine deaminase	Gemictabine	Chemoresistance
A0A1M6RQ90_9BACT	Uniprot	CD	cytidine deaminase	Gemictabine	Chemoresistance
A0A1M7IRV0_9BACT	Uniprot	CD	cytidine deaminase	Gemictabine	Chemoresistance
A0A1M7M1L6_9GAMM	Uniprot	CD	cytidine deaminase	Gemictabine	Chemoresistance
A0A1M7Q5J3_9ACTN	Uniprot	CD	cytidine deaminase	Gemictabine	Chemoresistance
A0A1M7U3W5_9BRAD	Uniprot	CD	cytidine deaminase	Gemictabine	Chemoresistance
A0A1N6FIU5_9BACT	Uniprot	CD	cytidine deaminase	Gemictabine	Chemoresistance
A0A1N6L7X0_9BACT	Uniprot	CD	cytidine deaminase	Gemictabine	Chemoresistance
A0A1N6SIY0_9BACI	Uniprot	CD	cytidine deaminase	Gemictabine	Chemoresistance
A0A1N6XIE7_9PSED	Uniprot	CD	cytidine deaminase	Gemictabine	Chemoresistance
A0A1N7CH71_9BURK	Uniprot	CD	cytidine deaminase	Gemictabine	Chemoresistance
A0A1N7J9B5_9BACI	Uniprot	CD	cytidine deaminase	Gemictabine	Chemoresistance
A0A1N7MMI8_9RHOB	Uniprot	CD	cytidine deaminase	Gemictabine	Chemoresistance
A0A1P8UTV0_9RHOB	Uniprot	CD	cytidine deaminase	Gemictabine	Chemoresistance
A0A1Q2CM57_9ACTN	Uniprot	CD	cytidine deaminase	Gemictabine	Chemoresistance
A0A1Q3J0M7_9PROT	Uniprot	CD	cytidine deaminase	Gemictabine	Chemoresistance
A0A1Q3MWK5_9BACT	Uniprot	CD	cytidine deaminase	Gemictabine	Chemoresistance
A0A1Q3RM55_9FIRM	Uniprot	CD	cytidine deaminase	Gemictabine	Chemoresistance
A0A1Q3Y7M1_9PROT	Uniprot	CD	cytidine deaminase	Gemictabine	Chemoresistance
A0A1Q4DCW8_9PSEU	Uniprot	CD	cytidine deaminase	Gemictabine	Chemoresistance
A0A1Q4GFU4_9PROT	Uniprot	CD	cytidine deaminase	Gemictabine	Chemoresistance
A0A1Q4UZC1_9ACTN	Uniprot	CD	cytidine deaminase	Gemictabine	Chemoresistance
A0A1Q4YW07_9PSEU	Uniprot	CD	cytidine deaminase	Gemictabine	Chemoresistance
A0A1Q5DHV8_9ACTN	Uniprot	CD	cytidine deaminase	Gemictabine	Chemoresistance
A0A1Q5U326_9GAMM	Uniprot	CD	cytidine deaminase	Gemictabine	Chemoresistance
A0A1Q6HKK9_9BACE	Uniprot	CD	cytidine deaminase	Gemictabine	Chemoresistance
A0A1Q6KSH8_9FIRM	Uniprot	CD	cytidine deaminase	Gemictabine	Chemoresistance
A0A1Q6Q9D4_9FIRM	Uniprot	CD	cytidine deaminase	Gemictabine	Chemoresistance
A0A1Q6SSK9_9FIRM	Uniprot	CD	cytidine deaminase	Gemictabine	Chemoresistance
A0A1Q6Y9A2_9BACT	Uniprot	CD	cytidine deaminase	Gemictabine	Chemoresistance
A0A1Q7BUC8_9ACTN	Uniprot	CD	cytidine deaminase	Gemictabine	Chemoresistance
A0A1Q7E7L4_9BACT	Uniprot	CD	cytidine deaminase	Gemictabine	Chemoresistance
A0A1Q7ITN4_9ACTN	Uniprot	CD	cytidine deaminase	Gemictabine	Chemoresistance
A0A1Q7LIS9_9BACT	Uniprot	CD	cytidine deaminase	Gemictabine	Chemoresistance
A0A1Q7UMP7_9CHLR	Uniprot	CD	cytidine deaminase	Gemictabine	Chemoresistance
A0A1Q8LXZ4_9PSEU	Uniprot	CD	cytidine deaminase	Gemictabine	Chemoresistance
A0A1Q9A2U3_9HYPH	Uniprot	CD	cytidine deaminase	Gemictabine	Chemoresistance
A0A1Q9JV25_9FIRM	Uniprot	CD	cytidine deaminase	Gemictabine	Chemoresistance
A0A1Q9SCT0_9MICC	Uniprot	CD	cytidine deaminase	Gemictabine	Chemoresistance
A0A1Q9XS62_9PSED	Uniprot	CD	cytidine deaminase	Gemictabine	Chemoresistance
A0A1R0UHF1_9MYCO	Uniprot	CD	cytidine deaminase	Gemictabine	Chemoresistance
A0A1R0Y613_9BACL	Uniprot	CD	cytidine deaminase	Gemictabine	Chemoresistance
A0A1R1QNQ9_9BRAD	Uniprot	CD	cytidine deaminase	Gemictabine	Chemoresistance
A0A1R3U2Q7_9HYPH	Uniprot	CD	cytidine deaminase	Gemictabine	Chemoresistance
A0A1R4EDD7_9GAMM	Uniprot	CD	cytidine deaminase	Gemictabine	Chemoresistance
A0A1R4ICJ3_9LACT	Uniprot	CD	cytidine deaminase	Gemictabine	Chemoresistance
A0A1S1J2W9_9FLAO	Uniprot	CD	cytidine deaminase	Gemictabine	Chemoresistance
A0A1S1NYG2_9GAMM	Uniprot	CD	cytidine deaminase	Gemictabine	Chemoresistance
A0A1S2JZW8_9ACTN	Uniprot	CD	cytidine deaminase	Gemictabine	Chemoresistance
A0A1S2PPP0_9ACTN	Uniprot	CD	cytidine deaminase	Gemictabine	Chemoresistance
A0A1S2VND6_9BACT	Uniprot	CD	cytidine deaminase	Gemictabine	Chemoresistance
A0A1S6J804_9ACTN	Uniprot	CD	cytidine deaminase	Gemictabine	Chemoresistance
A0A1S7LN54_MAGMO	Uniprot	CD	cytidine deaminase	Gemictabine	Chemoresistance
A0A1S8RRP4_CLOBE	Uniprot	CD	cytidine deaminase	Gemictabine	Chemoresistance
A0A1S9BUN8_9FIRM	Uniprot	CD	cytidine deaminase	Gemictabine	Chemoresistance
A0A1T0DI13_ACIBA	Uniprot	CD	cytidine deaminase	Gemictabine	Chemoresistance
A0A1T4KQM3_9BACT	Uniprot	CD	cytidine deaminase	Gemictabine	Chemoresistance
A0A1T4NGB5_9PORP	Uniprot	CD	cytidine deaminase	Gemictabine	Chemoresistance
A0A1T4XN26_9BACL	Uniprot	CD	cytidine deaminase	Gemictabine	Chemoresistance
A0A1T5BYI1_9SPHI	Uniprot	CD	cytidine deaminase	Gemictabine	Chemoresistance
A0A1T5FFA2_9GAMM	Uniprot	CD	cytidine deaminase	Gemictabine	Chemoresistance
A0A1T5KG48_9GAMM	Uniprot	CD	cytidine deaminase	Gemictabine	Chemoresistance
A0A1U7H9B9_9CYAN	Uniprot	CD	cytidine deaminase	Gemictabine	Chemoresistance
A0A1U7MFX2_9FIRM	Uniprot	CD	cytidine deaminase	Gemictabine	Chemoresistance
A0A1U9K2Z8_9BURK	Uniprot	CD	cytidine deaminase	Gemictabine	Chemoresistance
A0A1U9QUL2_STRNV	Uniprot	CD	cytidine deaminase	Gemictabine	Chemoresistance
A0A1V1RE50_9ACTN	Uniprot	CD	cytidine deaminase	Gemictabine	Chemoresistance
A0A1V2BBR4_9BACT	Uniprot	CD	cytidine deaminase	Gemictabine	Chemoresistance
A0A1V2KA85_9ACTN	Uniprot	CD	cytidine deaminase	Gemictabine	Chemoresistance
A0A1V2PQ37_9PSEU	Uniprot	CD	cytidine deaminase	Gemictabine	Chemoresistance
A0A1V2TC09_9NOCA	Uniprot	CD	cytidine deaminase	Gemictabine	Chemoresistance
A0A1V3IML5_9PAST	Uniprot	CD	cytidine deaminase	Gemictabine	Chemoresistance
A0A1V3PHH6_9GAMM	Uniprot	CD	cytidine deaminase	Gemictabine	Chemoresistance
A0A1V3SX19_9BACT	Uniprot	CD	cytidine deaminase	Gemictabine	Chemoresistance
A0A1V4A2Z8_9ACTN	Uniprot	CD	cytidine deaminase	Gemictabine	Chemoresistance
A0A1V4IW90_9CLOT	Uniprot	CD	cytidine deaminase	Gemictabine	Chemoresistance
A0A1V4Q6J6_9ACTN	Uniprot	CD	cytidine deaminase	Gemictabine	Chemoresistance
A0A1V4SIS5_RUMHU	Uniprot	CD	cytidine deaminase	Gemictabine	Chemoresistance
A0A1V4XDP1_9BACT	Uniprot	CD	cytidine deaminase	Gemictabine	Chemoresistance
A0A1V5DBT0_9BACT	Uniprot	CD	cytidine deaminase	Gemictabine	Chemoresistance
A0A1V5GLQ0_9FIRM	Uniprot	CD	cytidine deaminase	Gemictabine	Chemoresistance
A0A1V5IET1_9ACTN	Uniprot	CD	cytidine deaminase	Gemictabine	Chemoresistance
A0A1V5K6C8_9FIRM	Uniprot	CD	cytidine deaminase	Gemictabine	Chemoresistance
A0A1V5ML00_9BACT	Uniprot	CD	cytidine deaminase	Gemictabine	Chemoresistance
A0A1V5QFC5_9CHLR	Uniprot	CD	cytidine deaminase	Gemictabine	Chemoresistance
A0A1V5SB72_9BACT	Uniprot	CD	cytidine deaminase	Gemictabine	Chemoresistance
A0A1V5VVZ3_9BACT	Uniprot	CD	cytidine deaminase	Gemictabine	Chemoresistance
A0A1V5YUT0_9BACT	Uniprot	CD	cytidine deaminase	Gemictabine	Chemoresistance
A0A1V6B3H1_9BACT	Uniprot	CD	cytidine deaminase	Gemictabine	Chemoresistance
A0A1V6EBS8_9BACT	Uniprot	CD	cytidine deaminase	Gemictabine	Chemoresistance
A0A1V6GZ16_9BACT	Uniprot	CD	cytidine deaminase	Gemictabine	Chemoresistance
A0A1V6IMS7_9DELT	Uniprot	CD	cytidine deaminase	Gemictabine	Chemoresistance
A0A1V6LXQ9_9BACT	Uniprot	CD	cytidine deaminase	Gemictabine	Chemoresistance
A0A1V9BE76_9BACI	Uniprot	CD	cytidine deaminase	Gemictabine	Chemoresistance
A0A1W0CGE2_9NEIS	Uniprot	CD	cytidine deaminase	Gemictabine	Chemoresistance
A0A1W1IE48_9LACT	Uniprot	CD	cytidine deaminase	Gemictabine	Chemoresistance
A0A1W1Y201_9LACT	Uniprot	CD	cytidine deaminase	Gemictabine	Chemoresistance
A0A1W2EL93_9SPHN	Uniprot	CD	cytidine deaminase	Gemictabine	Chemoresistance
A0A1W5XZL5_9ACTN	Uniprot	CD	cytidine deaminase	Gemictabine	Chemoresistance
A0A1W6VWW8_GEOTD	Uniprot	CD	cytidine deaminase	Gemictabine	Chemoresistance
A0A1W7QXH9_9BACT	Uniprot	CD	cytidine deaminase	Gemictabine	Chemoresistance
A0A1W9M8X2_9BACT	Uniprot	CD	cytidine deaminase	Gemictabine	Chemoresistance
A0A1W9SIJ1_9BACT	Uniprot	CD	cytidine deaminase	Gemictabine	Chemoresistance
A0A1W9UX12_9CHLR	Uniprot	CD	cytidine deaminase	Gemictabine	Chemoresistance
A0A1W9XF29_9BACT	Uniprot	CD	cytidine deaminase	Gemictabine	Chemoresistance
A0A1X0D5S6_MYCHE	Uniprot	CD	cytidine deaminase	Gemictabine	Chemoresistance
A0A1X0JHX9_9MYCO	Uniprot	CD	cytidine deaminase	Gemictabine	Chemoresistance
A0A1X1ARX4_9NOCA	Uniprot	CD	cytidine deaminase	Gemictabine	Chemoresistance
A0A1X1PD59_9BURK	Uniprot	CD	cytidine deaminase	Gemictabine	Chemoresistance
A0A1X2JL94_PARBF	Uniprot	CD	cytidine deaminase	Gemictabine	Chemoresistance
A0A1X4I7I2_9ACTN	Uniprot	CD	cytidine deaminase	Gemictabine	Chemoresistance
A0A1X6Z8E0_9RHOB	Uniprot	CD	cytidine deaminase	Gemictabine	Chemoresistance
A0A1X7GAJ3_9HYPH	Uniprot	CD	cytidine deaminase	Gemictabine	Chemoresistance
A0A1X9YXZ2_9BACT	Uniprot	CD	cytidine deaminase	Gemictabine	Chemoresistance
A0A1Y0CZY2_9GAMM	Uniprot	CD	cytidine deaminase	Gemictabine	Chemoresistance
A0A1Y0KXE4_9PSED	Uniprot	CD	cytidine deaminase	Gemictabine	Chemoresistance
A0A1Y1RUZ0_9SPIO	Uniprot	CD	cytidine deaminase	Gemictabine	Chemoresistance
A0A1Y2MRP7_PSEAH	Uniprot	CD	cytidine deaminase	Gemictabine	Chemoresistance
A0A1Y2RF39_9BACT	Uniprot	CD	cytidine deaminase	Gemictabine	Chemoresistance
A0A1Y3QEW1_9BACL	Uniprot	CD	cytidine deaminase	Gemictabine	Chemoresistance
A0A1Y3SWK8_9FIRM	Uniprot	CD	cytidine deaminase	Gemictabine	Chemoresistance
A0A1Y3XH11_9FIRM	Uniprot	CD	cytidine deaminase	Gemictabine	Chemoresistance
A0A1Y4AL93_9BACE	Uniprot	CD	cytidine deaminase	Gemictabine	Chemoresistance
A0A1Y4D542_9BACT	Uniprot	CD	cytidine deaminase	Gemictabine	Chemoresistance
A0A1Y4I0P8_9FIRM	Uniprot	CD	cytidine deaminase	Gemictabine	Chemoresistance
A0A1Y4RW15_9FIRM	Uniprot	CD	cytidine deaminase	Gemictabine	Chemoresistance
A0A1Y4TUP3_9FIRM	Uniprot	CD	cytidine deaminase	Gemictabine	Chemoresistance
A0A1Y4WHD2_9FIRM	Uniprot	CD	cytidine deaminase	Gemictabine	Chemoresistance
A0A1Y5F126_9GAMM	Uniprot	CD	cytidine deaminase	Gemictabine	Chemoresistance
A0A1Y5T9W2_9PROT	Uniprot	CD	cytidine deaminase	Gemictabine	Chemoresistance
A0A1Y6F3A8_9SPHN	Uniprot	CD	cytidine deaminase	Gemictabine	Chemoresistance
A0A1Y6L254_9GAMM	Uniprot	CD	cytidine deaminase	Gemictabine	Chemoresistance
A0A1Z2LF21_9GAMM	Uniprot	CD	cytidine deaminase	Gemictabine	Chemoresistance
A0A1Z4GU77_9CYAN	Uniprot	CD	cytidine deaminase	Gemictabine	Chemoresistance
A0A1Z4L2B1_NOSLI	Uniprot	CD	cytidine deaminase	Gemictabine	Chemoresistance
A0A1Z4S9X7_9NOSO	Uniprot	CD	cytidine deaminase	Gemictabine	Chemoresistance
A0A1Z5I568_9GAMM	Uniprot	CD	cytidine deaminase	Gemictabine	Chemoresistance
A0A1Z8QNW0_9GAMM	Uniprot	CD	cytidine deaminase	Gemictabine	Chemoresistance
A0A1Z8X051_9CHLR	Uniprot	CD	cytidine deaminase	Gemictabine	Chemoresistance
A0A1Z9GDU4_9BACT	Uniprot	CD	cytidine deaminase	Gemictabine	Chemoresistance
A0A1Z9NGG6_9BACT	Uniprot	CD	cytidine deaminase	Gemictabine	Chemoresistance
A0A200H461_9ACTN	Uniprot	CD	cytidine deaminase	Gemictabine	Chemoresistance
A0A212B6U9_9PSED	Uniprot	CD	cytidine deaminase	Gemictabine	Chemoresistance
A0A212JEN1_9DELT	Uniprot	CD	cytidine deaminase	Gemictabine	Chemoresistance
A0A212RIA0_RHOAC	Uniprot	CD	cytidine deaminase	Gemictabine	Chemoresistance
A0A220U0K3_9BACI	Uniprot	CD	cytidine deaminase	Gemictabine	Chemoresistance
A0A221K4F6_9RHOB	Uniprot	CD	cytidine deaminase	Gemictabine	Chemoresistance
A0A221WAF4_9PSEU	Uniprot	CD	cytidine deaminase	Gemictabine	Chemoresistance
A0A222W384_9LACO	Uniprot	CD	cytidine deaminase	Gemictabine	Chemoresistance
A0A223KY09_9BACI	Uniprot	CD	cytidine deaminase	Gemictabine	Chemoresistance
A0A229P3R9_9BACL	Uniprot	CD	cytidine deaminase	Gemictabine	Chemoresistance
A0A230E0U0_KLEPN	Uniprot	CD	cytidine deaminase	Gemictabine	Chemoresistance
A0A233RET3_9GAMM	Uniprot	CD	cytidine deaminase	Gemictabine	Chemoresistance
A0A238JIJ1_9RHOB	Uniprot	CD	cytidine deaminase	Gemictabine	Chemoresistance
A0A238WCS4_9FLAO	Uniprot	CD	cytidine deaminase	Gemictabine	Chemoresistance
A0A239A823_9ACTN	Uniprot	CD	cytidine deaminase	Gemictabine	Chemoresistance
A0A239EFA0_9ACTN	Uniprot	CD	cytidine deaminase	Gemictabine	Chemoresistance
A0A239IK85_9ACTN	Uniprot	CD	cytidine deaminase	Gemictabine	Chemoresistance
A0A239P6Z1_9BRAD	Uniprot	CD	cytidine deaminase	Gemictabine	Chemoresistance
A0A240CEI2_SERFI	Uniprot	CD	cytidine deaminase	Gemictabine	Chemoresistance
A0A242MG64_9BURK	Uniprot	CD	cytidine deaminase	Gemictabine	Chemoresistance
A0A243B9R0_BACTU	Uniprot	CD	cytidine deaminase	Gemictabine	Chemoresistance
A0A243RJR5_9ACTN	Uniprot	CD	cytidine deaminase	Gemictabine	Chemoresistance
A0A244E618_9BURK	Uniprot	CD	cytidine deaminase	Gemictabine	Chemoresistance
A0A246HRB6_STEMA	Uniprot	CD	cytidine deaminase	Gemictabine	Chemoresistance
A0A246Q1L8_9BURK	Uniprot	CD	cytidine deaminase	Gemictabine	Chemoresistance
A0A248TFE1_9BACI	Uniprot	CD	cytidine deaminase	Gemictabine	Chemoresistance
A0A249LGT2_9ACTN	Uniprot	CD	cytidine deaminase	Gemictabine	Chemoresistance
A0A251W8K3_9CYAN	Uniprot	CD	cytidine deaminase	Gemictabine	Chemoresistance
A0A254Q1Q2_9BURK	Uniprot	CD	cytidine deaminase	Gemictabine	Chemoresistance
A0A255T3D6_9BACT	Uniprot	CD	cytidine deaminase	Gemictabine	Chemoresistance
A0A255ZEM4_9BURK	Uniprot	CD	cytidine deaminase	Gemictabine	Chemoresistance
A0A257JA23_9PROT	Uniprot	CD	cytidine deaminase	Gemictabine	Chemoresistance
A0A257LXY7_9BACT	Uniprot	CD	cytidine deaminase	Gemictabine	Chemoresistance
A0A257SEY4_9PROT	Uniprot	CD	cytidine deaminase	Gemictabine	Chemoresistance
A0A257WCI5_9SPHI	Uniprot	CD	cytidine deaminase	Gemictabine	Chemoresistance
A0A258BVS0_9PROT	Uniprot	CD	cytidine deaminase	Gemictabine	Chemoresistance
A0A258JEG1_9SPHN	Uniprot	CD	cytidine deaminase	Gemictabine	Chemoresistance
A0A258NIR9_9HYPH	Uniprot	CD	cytidine deaminase	Gemictabine	Chemoresistance
A0A258TD28_9SPHN	Uniprot	CD	cytidine deaminase	Gemictabine	Chemoresistance
A0A258YQT4_9BACT	Uniprot	CD	cytidine deaminase	Gemictabine	Chemoresistance
A0A259DYU3_9SPHN	Uniprot	CD	cytidine deaminase	Gemictabine	Chemoresistance
A0A259QVT2_9GAMM	Uniprot	CD	cytidine deaminase	Gemictabine	Chemoresistance
A0A261GVA9_9GAMM	Uniprot	CD	cytidine deaminase	Gemictabine	Chemoresistance
A0A263D203_9PSEU	Uniprot	CD	cytidine deaminase	Gemictabine	Chemoresistance
A0A264VLH8_PRORE	Uniprot	CD	cytidine deaminase	Gemictabine	Chemoresistance
A0A265NDD5_9BACI	Uniprot	CD	cytidine deaminase	Gemictabine	Chemoresistance
A0A267TXM4_9BACI	Uniprot	CD	cytidine deaminase	Gemictabine	Chemoresistance
A0A268HAH3_9BACI	Uniprot	CD	cytidine deaminase	Gemictabine	Chemoresistance
A0A268TNR5_9HELI	Uniprot	CD	cytidine deaminase	Gemictabine	Chemoresistance
A0A269Z5B9_9MICO	Uniprot	CD	cytidine deaminase	Gemictabine	Chemoresistance
A0A285CGF9_9ACTN	Uniprot	CD	cytidine deaminase	Gemictabine	Chemoresistance
A0A285J067_9GAMM	Uniprot	CD	cytidine deaminase	Gemictabine	Chemoresistance
A0A285PPX5_9FIRM	Uniprot	CD	cytidine deaminase	Gemictabine	Chemoresistance
A0A285ZP34_9BACT	Uniprot	CD	cytidine deaminase	Gemictabine	Chemoresistance
A0A286DHY4_9ACTN	Uniprot	CD	cytidine deaminase	Gemictabine	Chemoresistance
A0A288QWX6_9LACO	Uniprot	CD	cytidine deaminase	Gemictabine	Chemoresistance
A0A290XQU5_9ACTN	Uniprot	CD	cytidine deaminase	Gemictabine	Chemoresistance
A0A291JJH0_9STAP	Uniprot	CD	cytidine deaminase	Gemictabine	Chemoresistance
A0A291TCU5_9FIRM	Uniprot	CD	cytidine deaminase	Gemictabine	Chemoresistance
A0A2A1ZRD6_9BACT	Uniprot	CD	cytidine deaminase	Gemictabine	Chemoresistance
A0A2A2ERG2_9GAMM	Uniprot	CD	cytidine deaminase	Gemictabine	Chemoresistance
A0A2A2IJX7_9FIRM	Uniprot	CD	cytidine deaminase	Gemictabine	Chemoresistance
A0A2A2QPN3_9BACT	Uniprot	CD	cytidine deaminase	Gemictabine	Chemoresistance
A0A2A2W9N0_9BACT	Uniprot	CD	cytidine deaminase	Gemictabine	Chemoresistance
A0A2A3FAG9_9NOCA	Uniprot	CD	cytidine deaminase	Gemictabine	Chemoresistance
A0A2A3XNC0_9MICC	Uniprot	CD	cytidine deaminase	Gemictabine	Chemoresistance
A0A2A4G2E2_9SPHN	Uniprot	CD	cytidine deaminase	Gemictabine	Chemoresistance
A0A2A4MF90_9BURK	Uniprot	CD	cytidine deaminase	Gemictabine	Chemoresistance
A0A2A4QSI6_9PROT	Uniprot	CD	cytidine deaminase	Gemictabine	Chemoresistance
A0A2A4TYG7_9PROT	Uniprot	CD	cytidine deaminase	Gemictabine	Chemoresistance
A0A2A5BED7_9GAMM	Uniprot	CD	cytidine deaminase	Gemictabine	Chemoresistance
A0A2A5HBV6_9FLAO	Uniprot	CD	cytidine deaminase	Gemictabine	Chemoresistance
A0A2A5X650_9FLAO	Uniprot	CD	cytidine deaminase	Gemictabine	Chemoresistance
A0A2A6MAW4_9HYPH	Uniprot	CD	cytidine deaminase	Gemictabine	Chemoresistance
A0A2A7B0K8_9FIRM	Uniprot	CD	cytidine deaminase	Gemictabine	Chemoresistance
A0A2A8CYZ8_9BACT	Uniprot	CD	cytidine deaminase	Gemictabine	Chemoresistance
A0A2A8SMB9_9BACI	Uniprot	CD	cytidine deaminase	Gemictabine	Chemoresistance
A0A2A9ETP6_9MICO	Uniprot	CD	cytidine deaminase	Gemictabine	Chemoresistance
A0A2B7ZXV8_9BACT	Uniprot	CD	cytidine deaminase	Gemictabine	Chemoresistance
A0A2C1KI79_9BACI	Uniprot	CD	cytidine deaminase	Gemictabine	Chemoresistance
A0A2C6DK19_9GAMM	Uniprot	CD	cytidine deaminase	Gemictabine	Chemoresistance
A0A2C8EXF7_9PSED	Uniprot	CD	cytidine deaminase	Gemictabine	Chemoresistance
A0A2D1U7I9_9SPHI	Uniprot	CD	cytidine deaminase	Gemictabine	Chemoresistance
A0A2D4THH4_UNCDE	Uniprot	CD	cytidine deaminase	Gemictabine	Chemoresistance
A0A2D5D7N2_9PROT	Uniprot	CD	cytidine deaminase	Gemictabine	Chemoresistance
A0A2D5GHV2_9GAMM	Uniprot	CD	cytidine deaminase	Gemictabine	Chemoresistance
A0A2D5LK38_ALTSX	Uniprot	CD	cytidine deaminase	Gemictabine	Chemoresistance
A0A2D5RFI0_9GAMM	Uniprot	CD	cytidine deaminase	Gemictabine	Chemoresistance
A0A2D5UKN0_9BACT	Uniprot	CD	cytidine deaminase	Gemictabine	Chemoresistance
A0A2D5YCS2_9GAMM	Uniprot	CD	cytidine deaminase	Gemictabine	Chemoresistance
A0A2D6D2A9_9BACT	Uniprot	CD	cytidine deaminase	Gemictabine	Chemoresistance
A0A2D6GCS9_UNCCH	Uniprot	CD	cytidine deaminase	Gemictabine	Chemoresistance
A0A2D6NVA7_9BACT	Uniprot	CD	cytidine deaminase	Gemictabine	Chemoresistance
A0A2D6V3J5_9FLAO	Uniprot	CD	cytidine deaminase	Gemictabine	Chemoresistance
A0A2D7ALZ9_9PROT	Uniprot	CD	cytidine deaminase	Gemictabine	Chemoresistance
A0A2D7F063_9GAMM	Uniprot	CD	cytidine deaminase	Gemictabine	Chemoresistance
A0A2D7KQK6_9FLAO	Uniprot	CD	cytidine deaminase	Gemictabine	Chemoresistance
A0A2D7SR27_9FLAO	Uniprot	CD	cytidine deaminase	Gemictabine	Chemoresistance
A0A2D7YP54_9GAMM	Uniprot	CD	cytidine deaminase	Gemictabine	Chemoresistance
A0A2D8IZN5_9ALTE	Uniprot	CD	cytidine deaminase	Gemictabine	Chemoresistance
A0A2D8SMF8_9FLAO	Uniprot	CD	cytidine deaminase	Gemictabine	Chemoresistance
A0A2D8XKM0_9HYPH	Uniprot	CD	cytidine deaminase	Gemictabine	Chemoresistance
A0A2D9FVE1_9BACT	Uniprot	CD	cytidine deaminase	Gemictabine	Chemoresistance
A0A2D9K6Z3_9HYPH	Uniprot	CD	cytidine deaminase	Gemictabine	Chemoresistance
A0A2D9PF28_9BACT	Uniprot	CD	cytidine deaminase	Gemictabine	Chemoresistance
A0A2D9VY31_PSESP	Uniprot	CD	cytidine deaminase	Gemictabine	Chemoresistance
A0A2E0B7J0_UNCCH	Uniprot	CD	cytidine deaminase	Gemictabine	Chemoresistance
A0A2E0HK95_9GAMM	Uniprot	CD	cytidine deaminase	Gemictabine	Chemoresistance
A0A2E0M1D1_9PROT	Uniprot	CD	cytidine deaminase	Gemictabine	Chemoresistance
A0A2E0RC09_9RHOB	Uniprot	CD	cytidine deaminase	Gemictabine	Chemoresistance
A0A2E0VEY9_9GAMM	Uniprot	CD	cytidine deaminase	Gemictabine	Chemoresistance
A0A2E0YRX0_9FLAO	Uniprot	CD	cytidine deaminase	Gemictabine	Chemoresistance
A0A2E1ARW6_9FLAO	Uniprot	CD	cytidine deaminase	Gemictabine	Chemoresistance
A0A2E1GDH8_9ACTN	Uniprot	CD	cytidine deaminase	Gemictabine	Chemoresistance
A0A2E1MR08_9PROT	Uniprot	CD	cytidine deaminase	Gemictabine	Chemoresistance
A0A2E1VM31_9PROT	Uniprot	CD	cytidine deaminase	Gemictabine	Chemoresistance
A0A2E2ITD4_9SPHN	Uniprot	CD	cytidine deaminase	Gemictabine	Chemoresistance
A0A2E2P109_9FLAO	Uniprot	CD	cytidine deaminase	Gemictabine	Chemoresistance
A0A2E2WSF4_9GAMM	Uniprot	CD	cytidine deaminase	Gemictabine	Chemoresistance
A0A2E3AQE8_9PROT	Uniprot	CD	cytidine deaminase	Gemictabine	Chemoresistance
A0A2E3GL46_9BACT	Uniprot	CD	cytidine deaminase	Gemictabine	Chemoresistance
A0A2E3QRE4_9BACT	Uniprot	CD	cytidine deaminase	Gemictabine	Chemoresistance
A0A2E3VQK2_9FLAO	Uniprot	CD	cytidine deaminase	Gemictabine	Chemoresistance
A0A2E4AXT7_UNCAC	Uniprot	CD	cytidine deaminase	Gemictabine	Chemoresistance
A0A2E4FYP6_9BACT	Uniprot	CD	cytidine deaminase	Gemictabine	Chemoresistance
A0A2E4L183_9BACT	Uniprot	CD	cytidine deaminase	Gemictabine	Chemoresistance
A0A2E4RZY2_9PROT	Uniprot	CD	cytidine deaminase	Gemictabine	Chemoresistance
A0A2E4WKQ3_9BACT	Uniprot	CD	cytidine deaminase	Gemictabine	Chemoresistance
A0A2E5EX66_UNCAC	Uniprot	CD	cytidine deaminase	Gemictabine	Chemoresistance
A0A2E5ILA7_9GAMM	Uniprot	CD	cytidine deaminase	Gemictabine	Chemoresistance
A0A2E5MFK2_9FLAO	Uniprot	CD	cytidine deaminase	Gemictabine	Chemoresistance
A0A2E5RKH8_9FLAO	Uniprot	CD	cytidine deaminase	Gemictabine	Chemoresistance
A0A2E5UHQ2_9BACT	Uniprot	CD	cytidine deaminase	Gemictabine	Chemoresistance
A0A2E5ZQ98_9FLAO	Uniprot	CD	cytidine deaminase	Gemictabine	Chemoresistance
A0A2E6G4J4_9FLAO	Uniprot	CD	cytidine deaminase	Gemictabine	Chemoresistance
A0A2E6LLS4_9GAMM	Uniprot	CD	cytidine deaminase	Gemictabine	Chemoresistance
A0A2E6RLN8_UNCCH	Uniprot	CD	cytidine deaminase	Gemictabine	Chemoresistance
A0A2E6WJR5_UNCCH	Uniprot	CD	cytidine deaminase	Gemictabine	Chemoresistance
A0A2E7B520_9PROT	Uniprot	CD	cytidine deaminase	Gemictabine	Chemoresistance
A0A2E7FQF4_9BACT	Uniprot	CD	cytidine deaminase	Gemictabine	Chemoresistance
A0A2E7JTA5_UNCGE	Uniprot	CD	cytidine deaminase	Gemictabine	Chemoresistance
A0A2E8A5X5_9BACT	Uniprot	CD	cytidine deaminase	Gemictabine	Chemoresistance
A0A2E8IGM6_9GAMM	Uniprot	CD	cytidine deaminase	Gemictabine	Chemoresistance
A0A2E8N0H3_9RICK	Uniprot	CD	cytidine deaminase	Gemictabine	Chemoresistance
A0A2E8RZT0_UNCMY	Uniprot	CD	cytidine deaminase	Gemictabine	Chemoresistance
A0A2E9A1T4_9RICK	Uniprot	CD	cytidine deaminase	Gemictabine	Chemoresistance
A0A2E9D956_UNCCH	Uniprot	CD	cytidine deaminase	Gemictabine	Chemoresistance
A0A2E9GZA3_9GAMM	Uniprot	CD	cytidine deaminase	Gemictabine	Chemoresistance
A0A2E9L216_UNCDE	Uniprot	CD	cytidine deaminase	Gemictabine	Chemoresistance
A0A2E9QAS5_9SPIO	Uniprot	CD	cytidine deaminase	Gemictabine	Chemoresistance
A0A2E9Z5Q5_UNCNI	Uniprot	CD	cytidine deaminase	Gemictabine	Chemoresistance
A0A2G1QIK4_9HYPH	Uniprot	CD	cytidine deaminase	Gemictabine	Chemoresistance
A0A2G1YHL1_9SPHN	Uniprot	CD	cytidine deaminase	Gemictabine	Chemoresistance
A0A2G2D3Z4_9SPHN	Uniprot	CD	cytidine deaminase	Gemictabine	Chemoresistance
A0A2G2K1N8_9PROT	Uniprot	CD	cytidine deaminase	Gemictabine	Chemoresistance
A0A2G2Q1X1_FLASP	Uniprot	CD	cytidine deaminase	Gemictabine	Chemoresistance
A0A2G4FJZ9_9FLAO	Uniprot	CD	cytidine deaminase	Gemictabine	Chemoresistance
A0A2G4IBB8_9BACT	Uniprot	CD	cytidine deaminase	Gemictabine	Chemoresistance
A0A2G6DEB3_9PROT	Uniprot	CD	cytidine deaminase	Gemictabine	Chemoresistance
A0A2G6FPU4_UNCDE	Uniprot	CD	cytidine deaminase	Gemictabine	Chemoresistance
A0A2G6HWK5_9BACT	Uniprot	CD	cytidine deaminase	Gemictabine	Chemoresistance
A0A2G6LXB4_9BACT	Uniprot	CD	cytidine deaminase	Gemictabine	Chemoresistance
A0A2G6NC10_UNCDE	Uniprot	CD	cytidine deaminase	Gemictabine	Chemoresistance
A0A2G6QR41_9FLAO	Uniprot	CD	cytidine deaminase	Gemictabine	Chemoresistance
A0A2G6WLK5_9FLAO	Uniprot	CD	cytidine deaminase	Gemictabine	Chemoresistance
A0A2G8MQH9_9HYPH	Uniprot	CD	cytidine deaminase	Gemictabine	Chemoresistance
A0A2G9Y0G4_9BACT	Uniprot	CD	cytidine deaminase	Gemictabine	Chemoresistance
A0A2G9Z372_9BACT	Uniprot	CD	cytidine deaminase	Gemictabine	Chemoresistance
A0A2H0AGL9_9DELT	Uniprot	CD	cytidine deaminase	Gemictabine	Chemoresistance
A0A2H0IN48_9BACT	Uniprot	CD	cytidine deaminase	Gemictabine	Chemoresistance
A0A2H0LVR3_9BACT	Uniprot	CD	cytidine deaminase	Gemictabine	Chemoresistance
A0A2H0QWH3_9PROT	Uniprot	CD	cytidine deaminase	Gemictabine	Chemoresistance
A0A2H0TXE9_9BACT	Uniprot	CD	cytidine deaminase	Gemictabine	Chemoresistance
A0A2H0W5E0_9BACT	Uniprot	CD	cytidine deaminase	Gemictabine	Chemoresistance
A0A2H0YEQ6_9BACT	Uniprot	CD	cytidine deaminase	Gemictabine	Chemoresistance
A0A2H1JYI9_9MICO	Uniprot	CD	cytidine deaminase	Gemictabine	Chemoresistance
A0A2H5XP70_9BACT	Uniprot	CD	cytidine deaminase	Gemictabine	Chemoresistance
A0A2H6AEZ5_9BACT	Uniprot	CD	cytidine deaminase	Gemictabine	Chemoresistance
A0A2H6F6C3_9BACT	Uniprot	CD	cytidine deaminase	Gemictabine	Chemoresistance
A0A2H6JN14_9BACT	Uniprot	CD	cytidine deaminase	Gemictabine	Chemoresistance
A0A2H9SD56_9GAMM	Uniprot	CD	cytidine deaminase	Gemictabine	Chemoresistance
A0A2I0R5K4_9FLAO	Uniprot	CD	cytidine deaminase	Gemictabine	Chemoresistance
A0A2I2M720_9FLAO	Uniprot	CD	cytidine deaminase	Gemictabine	Chemoresistance
A0A2I8SC35_9ENTR	Uniprot	CD	cytidine deaminase	Gemictabine	Chemoresistance
A0A2J6HQD3_9BACT	Uniprot	CD	cytidine deaminase	Gemictabine	Chemoresistance
A0A2K0LTD3_AERCA	Uniprot	CD	cytidine deaminase	Gemictabine	Chemoresistance
A0A2K8L7S1_MARES	Uniprot	CD	cytidine deaminase	Gemictabine	Chemoresistance
A0A2K8PHI9_STRLA	Uniprot	CD	cytidine deaminase	Gemictabine	Chemoresistance
A0A2K8WBU9_9RHOB	Uniprot	CD	cytidine deaminase	Gemictabine	Chemoresistance
A0A2K9A2J7_9BACT	Uniprot	CD	cytidine deaminase	Gemictabine	Chemoresistance
A0A2K9MTT0_CLOSG	Uniprot	CD	cytidine deaminase	Gemictabine	Chemoresistance
A0A2K9ZD22_RHILE	Uniprot	CD	cytidine deaminase	Gemictabine	Chemoresistance
A0A2L0WL10_9HYPH	Uniprot	CD	cytidine deaminase	Gemictabine	Chemoresistance
A0A2L1UZK1_9GAMM	Uniprot	CD	cytidine deaminase	Gemictabine	Chemoresistance
A0A2M6UIP1_9BRAD	Uniprot	CD	cytidine deaminase	Gemictabine	Chemoresistance
A0A2M6YC52_9BACT	Uniprot	CD	cytidine deaminase	Gemictabine	Chemoresistance
A0A2M7A353_9BACT	Uniprot	CD	cytidine deaminase	Gemictabine	Chemoresistance
A0A2M7BYW8_9BACT	Uniprot	CD	cytidine deaminase	Gemictabine	Chemoresistance
A0A2M7DVQ4_9BACT	Uniprot	CD	cytidine deaminase	Gemictabine	Chemoresistance
A0A2M7HYT9_9BACT	Uniprot	CD	cytidine deaminase	Gemictabine	Chemoresistance
A0A2M7M2Q0_9BACT	Uniprot	CD	cytidine deaminase	Gemictabine	Chemoresistance
A0A2M7QJJ3_9BACT	Uniprot	CD	cytidine deaminase	Gemictabine	Chemoresistance
A0A2M7SAK4_9BACT	Uniprot	CD	cytidine deaminase	Gemictabine	Chemoresistance
A0A2M7WAM9_9PROT	Uniprot	CD	cytidine deaminase	Gemictabine	Chemoresistance
A0A2M7YBU7_9RHOB	Uniprot	CD	cytidine deaminase	Gemictabine	Chemoresistance
A0A2M8A7B8_9FLAO	Uniprot	CD	cytidine deaminase	Gemictabine	Chemoresistance
A0A2M8CVN1_9PROT	Uniprot	CD	cytidine deaminase	Gemictabine	Chemoresistance
A0A2M8F3K0_9BACT	Uniprot	CD	cytidine deaminase	Gemictabine	Chemoresistance
A0A2M8JDD5_9FLAO	Uniprot	CD	cytidine deaminase	Gemictabine	Chemoresistance
A0A2M8NAH4_9CHLR	Uniprot	CD	cytidine deaminase	Gemictabine	Chemoresistance
A0A2M8QU48_9SPHN	Uniprot	CD	cytidine deaminase	Gemictabine	Chemoresistance
A0A2M8VPY6_9BURK	Uniprot	CD	cytidine deaminase	Gemictabine	Chemoresistance
A0A2M9AGT6_9MICC	Uniprot	CD	cytidine deaminase	Gemictabine	Chemoresistance
A0A2M9F0F1_9BACL	Uniprot	CD	cytidine deaminase	Gemictabine	Chemoresistance
A0A2M9IWJ2_9ACTN	Uniprot	CD	cytidine deaminase	Gemictabine	Chemoresistance
A0A2M9N4H6_9BACL	Uniprot	CD	cytidine deaminase	Gemictabine	Chemoresistance
A0A2M9TJ64_9BURK	Uniprot	CD	cytidine deaminase	Gemictabine	Chemoresistance
A0A2M9ZAC3_9LEPT	Uniprot	CD	cytidine deaminase	Gemictabine	Chemoresistance
A0A2N0VVL9_9GAMM	Uniprot	CD	cytidine deaminase	Gemictabine	Chemoresistance
A0A2N0ZJG7_9BACI	Uniprot	CD	cytidine deaminase	Gemictabine	Chemoresistance
A0A2N1PK23_9BACT	Uniprot	CD	cytidine deaminase	Gemictabine	Chemoresistance
A0A2N1R6P2_9SPIR	Uniprot	CD	cytidine deaminase	Gemictabine	Chemoresistance
A0A2N1SQ35_9SPIR	Uniprot	CD	cytidine deaminase	Gemictabine	Chemoresistance
A0A2N2ADJ7_9GAMM	Uniprot	CD	cytidine deaminase	Gemictabine	Chemoresistance
A0A2N2CIC2_9FIRM	Uniprot	CD	cytidine deaminase	Gemictabine	Chemoresistance
A0A2N2E3S9_9FIRM	Uniprot	CD	cytidine deaminase	Gemictabine	Chemoresistance
A0A2N2FUL7_9DELT	Uniprot	CD	cytidine deaminase	Gemictabine	Chemoresistance
A0A2N2HQX9_9DELT	Uniprot	CD	cytidine deaminase	Gemictabine	Chemoresistance
A0A2N2JZG1_9DELT	Uniprot	CD	cytidine deaminase	Gemictabine	Chemoresistance
A0A2N2P5L3_9CHLR	Uniprot	CD	cytidine deaminase	Gemictabine	Chemoresistance
A0A2N2S1C1_9PROT	Uniprot	CD	cytidine deaminase	Gemictabine	Chemoresistance
A0A2N2UDC5_9PROT	Uniprot	CD	cytidine deaminase	Gemictabine	Chemoresistance
A0A2N2WKU9_9BACT	Uniprot	CD	cytidine deaminase	Gemictabine	Chemoresistance
A0A2N3AT92_9PROT	Uniprot	CD	cytidine deaminase	Gemictabine	Chemoresistance
A0A2N3DV34_9PROT	Uniprot	CD	cytidine deaminase	Gemictabine	Chemoresistance
A0A2N3HIL0_9FLAO	Uniprot	CD	cytidine deaminase	Gemictabine	Chemoresistance
A0A2N3L2U9_9PROT	Uniprot	CD	cytidine deaminase	Gemictabine	Chemoresistance
A0A2N3V8D6_9NOCA	Uniprot	CD	cytidine deaminase	Gemictabine	Chemoresistance
A0A2N5DYP3_9GAMM	Uniprot	CD	cytidine deaminase	Gemictabine	Chemoresistance
A0A2N5IR73_9BIFI	Uniprot	CD	cytidine deaminase	Gemictabine	Chemoresistance
A0A2N5M4K6_9BACI	Uniprot	CD	cytidine deaminase	Gemictabine	Chemoresistance
A0A2N5X8Z9_9GAMM	Uniprot	CD	cytidine deaminase	Gemictabine	Chemoresistance
A0A2N5ZRL3_9BACT	Uniprot	CD	cytidine deaminase	Gemictabine	Chemoresistance
A0A2N6C8R2_9BACT	Uniprot	CD	cytidine deaminase	Gemictabine	Chemoresistance
A0A2N6EB86_9BACT	Uniprot	CD	cytidine deaminase	Gemictabine	Chemoresistance
A0A2N6GBA4_9GAMM	Uniprot	CD	cytidine deaminase	Gemictabine	Chemoresistance
A0A2N6UIU3_9FIRM	Uniprot	CD	cytidine deaminase	Gemictabine	Chemoresistance
A0A2N7TU04_9GAMM	Uniprot	CD	cytidine deaminase	Gemictabine	Chemoresistance
A0A2N7Z4D1_9PSED	Uniprot	CD	cytidine deaminase	Gemictabine	Chemoresistance
A0A2N8JTF4_9HYPH	Uniprot	CD	cytidine deaminase	Gemictabine	Chemoresistance
A0A2N8TVW9_9ACTN	Uniprot	CD	cytidine deaminase	Gemictabine	Chemoresistance
A0A2N9N9C6_9BACT	Uniprot	CD	cytidine deaminase	Gemictabine	Chemoresistance
A0A2P4R6I1_9LACO	Uniprot	CD	cytidine deaminase	Gemictabine	Chemoresistance
A0A2P5N7D3_METSP	Uniprot	CD	cytidine deaminase	Gemictabine	Chemoresistance
A0A2P6FSR2_9RHOB	Uniprot	CD	cytidine deaminase	Gemictabine	Chemoresistance
A0A2P7TMM3_9SPHI	Uniprot	CD	cytidine deaminase	Gemictabine	Chemoresistance
A0A2P8D082_9BACT	Uniprot	CD	cytidine deaminase	Gemictabine	Chemoresistance
A0A2R3N0H0_9FIRM	Uniprot	CD	cytidine deaminase	Gemictabine	Chemoresistance
A0A2R4FB21_9BURK	Uniprot	CD	cytidine deaminase	Gemictabine	Chemoresistance
A0A2R5EZU9_9BACL	Uniprot	CD	cytidine deaminase	Gemictabine	Chemoresistance
A0A2R7KGH1_9SPHI	Uniprot	CD	cytidine deaminase	Gemictabine	Chemoresistance
A0A2R7UAS1_PSEDL	Uniprot	CD	cytidine deaminase	Gemictabine	Chemoresistance
A0A2R8CMR8_9GAMM	Uniprot	CD	cytidine deaminase	Gemictabine	Chemoresistance
A0A2S0KYM8_9BACT	Uniprot	CD	cytidine deaminase	Gemictabine	Chemoresistance
A0A2S1QBI9_9FLAO	Uniprot	CD	cytidine deaminase	Gemictabine	Chemoresistance
A0A2S3WIX1_PSEPU	Uniprot	CD	cytidine deaminase	Gemictabine	Chemoresistance
A0A2S4RWI8_CITAM	Uniprot	CD	cytidine deaminase	Gemictabine	Chemoresistance
A0A2S5DF43_9NEIS	Uniprot	CD	cytidine deaminase	Gemictabine	Chemoresistance
A0A2S5L185_9PROT	Uniprot	CD	cytidine deaminase	Gemictabine	Chemoresistance
A0A2S5TJZ9_9GAMM	Uniprot	CD	cytidine deaminase	Gemictabine	Chemoresistance
A0A2S6H2X7_9GAMM	Uniprot	CD	cytidine deaminase	Gemictabine	Chemoresistance
A0A2S6PML4_9ACTN	Uniprot	CD	cytidine deaminase	Gemictabine	Chemoresistance
A0A2S6SKC1_9PROT	Uniprot	CD	cytidine deaminase	Gemictabine	Chemoresistance
A0A2S6VD03_9CYAN	Uniprot	CD	cytidine deaminase	Gemictabine	Chemoresistance
A0A2S6ZKI1_9XANT	Uniprot	CD	cytidine deaminase	Gemictabine	Chemoresistance
A0A2S7N2Y2_9BACI	Uniprot	CD	cytidine deaminase	Gemictabine	Chemoresistance
A0A2S7WBI3_9FLAO	Uniprot	CD	cytidine deaminase	Gemictabine	Chemoresistance
A0A2S8YVS1_9PSED	Uniprot	CD	cytidine deaminase	Gemictabine	Chemoresistance
A0A2S9YSN7_9BACT	Uniprot	CD	cytidine deaminase	Gemictabine	Chemoresistance
A0A2T0GYD9_ACTMO	Uniprot	CD	cytidine deaminase	Gemictabine	Chemoresistance
A0A2T0MLG8_9ACTN	Uniprot	CD	cytidine deaminase	Gemictabine	Chemoresistance
A0A2T0SV22_9PSEU	Uniprot	CD	cytidine deaminase	Gemictabine	Chemoresistance
A0A2T0WIX1_9BACT	Uniprot	CD	cytidine deaminase	Gemictabine	Chemoresistance
A0A2T1N621_9FLAO	Uniprot	CD	cytidine deaminase	Gemictabine	Chemoresistance
A0A2T2TP97_9BACT	Uniprot	CD	cytidine deaminase	Gemictabine	Chemoresistance
A0A2T2V145_9BACT	Uniprot	CD	cytidine deaminase	Gemictabine	Chemoresistance
A0A2T2X225_SULTH	Uniprot	CD	cytidine deaminase	Gemictabine	Chemoresistance
A0A2T3J6G8_9GAMM	Uniprot	CD	cytidine deaminase	Gemictabine	Chemoresistance
A0A2T3QJL4_9GAMM	Uniprot	CD	cytidine deaminase	Gemictabine	Chemoresistance
A0A2T4K0T5_9RHOB	Uniprot	CD	cytidine deaminase	Gemictabine	Chemoresistance
A0A2T4UUK9_9MICO	Uniprot	CD	cytidine deaminase	Gemictabine	Chemoresistance
A0A2T4YRF8_9SPHN	Uniprot	CD	cytidine deaminase	Gemictabine	Chemoresistance
A0A2T5I573_9PROT	Uniprot	CD	cytidine deaminase	Gemictabine	Chemoresistance
A0A2T5PE50_9PSED	Uniprot	CD	cytidine deaminase	Gemictabine	Chemoresistance
A0A2T5XX65_9FLAO	Uniprot	CD	cytidine deaminase	Gemictabine	Chemoresistance
A0A2T6C7Q3_9BACL	Uniprot	CD	cytidine deaminase	Gemictabine	Chemoresistance
A0A2T7BET4_9BACT	Uniprot	CD	cytidine deaminase	Gemictabine	Chemoresistance
A0A2T7SRR6_9BURK	Uniprot	CD	cytidine deaminase	Gemictabine	Chemoresistance
A0A2U0SEJ2_9SPHN	Uniprot	CD	cytidine deaminase	Gemictabine	Chemoresistance
A0A2U1CC24_9FIRM	Uniprot	CD	cytidine deaminase	Gemictabine	Chemoresistance
A0A2U1K5Q4_9BACI	Uniprot	CD	cytidine deaminase	Gemictabine	Chemoresistance
A0A2U1WH07_9PROT	Uniprot	CD	cytidine deaminase	Gemictabine	Chemoresistance
A0A2U2CWY7_9RHOB	Uniprot	CD	cytidine deaminase	Gemictabine	Chemoresistance
A0A2U2S1T7_9CHLR	Uniprot	CD	cytidine deaminase	Gemictabine	Chemoresistance
A0A2U8DY51_9CLOT	Uniprot	CD	cytidine deaminase	Gemictabine	Chemoresistance
A0A2V0N0T4_9MYCO	Uniprot	CD	cytidine deaminase	Gemictabine	Chemoresistance
A0A2V1JWS9_EUBRA	Uniprot	CD	cytidine deaminase	Gemictabine	Chemoresistance
A0A2V2CZY6_9FIRM	Uniprot	CD	cytidine deaminase	Gemictabine	Chemoresistance
A0A2V2EH88_9ACTN	Uniprot	CD	cytidine deaminase	Gemictabine	Chemoresistance
A0A2V2SQ91_9PSED	Uniprot	CD	cytidine deaminase	Gemictabine	Chemoresistance
A0A2V3V9K0_9SPHN	Uniprot	CD	cytidine deaminase	Gemictabine	Chemoresistance
A0A2V4BAK2_9PSEU	Uniprot	CD	cytidine deaminase	Gemictabine	Chemoresistance
A0A2V4IU96_9PSED	Uniprot	CD	cytidine deaminase	Gemictabine	Chemoresistance
A0A2V4UDZ2_9HYPH	Uniprot	CD	cytidine deaminase	Gemictabine	Chemoresistance
A0A2V5W0I9_9BACT	Uniprot	CD	cytidine deaminase	Gemictabine	Chemoresistance
A0A2V6GZE4_9BACT	Uniprot	CD	cytidine deaminase	Gemictabine	Chemoresistance
A0A2V6RZV4_9BACT	Uniprot	CD	cytidine deaminase	Gemictabine	Chemoresistance
A0A2V7AXF1_9BACT	Uniprot	CD	cytidine deaminase	Gemictabine	Chemoresistance
A0A2V7EIT1_UNCGE	Uniprot	CD	cytidine deaminase	Gemictabine	Chemoresistance
A0A2V7GQE8_UNCGE	Uniprot	CD	cytidine deaminase	Gemictabine	Chemoresistance
A0A2V7IY12_UNCGE	Uniprot	CD	cytidine deaminase	Gemictabine	Chemoresistance
A0A2V7KJI8_UNCGE	Uniprot	CD	cytidine deaminase	Gemictabine	Chemoresistance
A0A2V7LU04_UNCGE	Uniprot	CD	cytidine deaminase	Gemictabine	Chemoresistance
A0A2V7N4U8_UNCGE	Uniprot	CD	cytidine deaminase	Gemictabine	Chemoresistance
A0A2V7R429_UNCGE	Uniprot	CD	cytidine deaminase	Gemictabine	Chemoresistance
A0A2V7W1N2_9BACT	Uniprot	CD	cytidine deaminase	Gemictabine	Chemoresistance
A0A2V8AEI6_9BACT	Uniprot	CD	cytidine deaminase	Gemictabine	Chemoresistance
A0A2V8EHF9_9BACT	Uniprot	CD	cytidine deaminase	Gemictabine	Chemoresistance
A0A2V8HI18_9BACT	Uniprot	CD	cytidine deaminase	Gemictabine	Chemoresistance
A0A2V8K390_9BACT	Uniprot	CD	cytidine deaminase	Gemictabine	Chemoresistance
A0A2V8MWV6_9BACT	Uniprot	CD	cytidine deaminase	Gemictabine	Chemoresistance
A0A2V8RQT0_9BACT	Uniprot	CD	cytidine deaminase	Gemictabine	Chemoresistance
A0A2V8V2N7_9BACT	Uniprot	CD	cytidine deaminase	Gemictabine	Chemoresistance
A0A2V9AQ19_9BACT	Uniprot	CD	cytidine deaminase	Gemictabine	Chemoresistance
A0A2V9ESS2_9BACT	Uniprot	CD	cytidine deaminase	Gemictabine	Chemoresistance
A0A2V9K422_9BACT	Uniprot	CD	cytidine deaminase	Gemictabine	Chemoresistance
A0A2V9V6I2_9BACT	Uniprot	CD	cytidine deaminase	Gemictabine	Chemoresistance
A0A2V9YS42_9BACT	Uniprot	CD	cytidine deaminase	Gemictabine	Chemoresistance
A0A2W1L431_9BACL	Uniprot	CD	cytidine deaminase	Gemictabine	Chemoresistance
A0A2W2BA42_9BACT	Uniprot	CD	cytidine deaminase	Gemictabine	Chemoresistance
A0A2W4ITJ0_9PSEU	Uniprot	CD	cytidine deaminase	Gemictabine	Chemoresistance
A0A2W4LZN5_9PSEU	Uniprot	CD	cytidine deaminase	Gemictabine	Chemoresistance
A0A2W4Q7F9_UNCFI	Uniprot	CD	cytidine deaminase	Gemictabine	Chemoresistance
A0A2W4T408_9HYPH	Uniprot	CD	cytidine deaminase	Gemictabine	Chemoresistance
A0A2W4WAG6_9CYAN	Uniprot	CD	cytidine deaminase	Gemictabine	Chemoresistance
A0A2W5R9B1_9SPHN	Uniprot	CD	cytidine deaminase	Gemictabine	Chemoresistance
A0A2W5ZFJ0_9BACT	Uniprot	CD	cytidine deaminase	Gemictabine	Chemoresistance
A0A2W6D4L2_9PSEU	Uniprot	CD	cytidine deaminase	Gemictabine	Chemoresistance
A0A2W6XCI2_SPHSX	Uniprot	CD	cytidine deaminase	Gemictabine	Chemoresistance
A0A2W7NH47_9RHOB	Uniprot	CD	cytidine deaminase	Gemictabine	Chemoresistance
A0A2X1Y3Q0_9FIRM	Uniprot	CD	cytidine deaminase	Gemictabine	Chemoresistance
A0A2Y9BTB3_9MICO	Uniprot	CD	cytidine deaminase	Gemictabine	Chemoresistance
A0A2Z2LJE4_9BURK	Uniprot	CD	cytidine deaminase	Gemictabine	Chemoresistance
A0A2Z3IY22_9GAMM	Uniprot	CD	cytidine deaminase	Gemictabine	Chemoresistance
A0A2Z4J7M9_9ACTN	Uniprot	CD	cytidine deaminase	Gemictabine	Chemoresistance
A0A2Z5JBS9_STRAR	Uniprot	CD	cytidine deaminase	Gemictabine	Chemoresistance
A0A2Z5WXA5_9CYAN	Uniprot	CD	cytidine deaminase	Gemictabine	Chemoresistance
A0A315R291_9FIRM	Uniprot	CD	cytidine deaminase	Gemictabine	Chemoresistance
A0A315ZE21_SEDFL	Uniprot	CD	cytidine deaminase	Gemictabine	Chemoresistance
A0A316DUW1_9BACT	Uniprot	CD	cytidine deaminase	Gemictabine	Chemoresistance
A0A316I7Y9_9GAMM	Uniprot	CD	cytidine deaminase	Gemictabine	Chemoresistance
A0A316LTI9_9FIRM	Uniprot	CD	cytidine deaminase	Gemictabine	Chemoresistance
A0A316NP85_9FIRM	Uniprot	CD	cytidine deaminase	Gemictabine	Chemoresistance
A0A316QEY8_9FIRM	Uniprot	CD	cytidine deaminase	Gemictabine	Chemoresistance
A0A316WDY7_9FLAO	Uniprot	CD	cytidine deaminase	Gemictabine	Chemoresistance
A0A317I1A9_9BACT	Uniprot	CD	cytidine deaminase	Gemictabine	Chemoresistance
A0A317KM02_9ACTN	Uniprot	CD	cytidine deaminase	Gemictabine	Chemoresistance
A0A317PTT4_9ENTR	Uniprot	CD	cytidine deaminase	Gemictabine	Chemoresistance
A0A318CUE2_UNCDE	Uniprot	CD	cytidine deaminase	Gemictabine	Chemoresistance
A0A318I7B5_9BACT	Uniprot	CD	cytidine deaminase	Gemictabine	Chemoresistance
A0A318N754_9PORP	Uniprot	CD	cytidine deaminase	Gemictabine	Chemoresistance
A0A318SMW5_9DEIO	Uniprot	CD	cytidine deaminase	Gemictabine	Chemoresistance
A0A323TIZ6_9BACI	Uniprot	CD	cytidine deaminase	Gemictabine	Chemoresistance
A0A326U8E8_THEHA	Uniprot	CD	cytidine deaminase	Gemictabine	Chemoresistance
A0A327KZT3_9HYPH	Uniprot	CD	cytidine deaminase	Gemictabine	Chemoresistance
A0A327R1E4_9BACT	Uniprot	CD	cytidine deaminase	Gemictabine	Chemoresistance
A0A328EGL2_9BACT	Uniprot	CD	cytidine deaminase	Gemictabine	Chemoresistance
A0A328NS79_9ACTN	Uniprot	CD	cytidine deaminase	Gemictabine	Chemoresistance
A0A328VID3_9CHLR	Uniprot	CD	cytidine deaminase	Gemictabine	Chemoresistance
A0A329D241_9BURK	Uniprot	CD	cytidine deaminase	Gemictabine	Chemoresistance
A0A329X4L8_9GAMM	Uniprot	CD	cytidine deaminase	Gemictabine	Chemoresistance
A0A333WDC8_ACIBA	Uniprot	CD	cytidine deaminase	Gemictabine	Chemoresistance
A0A344LM01_9PSEU	Uniprot	CD	cytidine deaminase	Gemictabine	Chemoresistance
A0A345IWQ3_9BACT	Uniprot	CD	cytidine deaminase	Gemictabine	Chemoresistance
A0A345SR76_9ACTN	Uniprot	CD	cytidine deaminase	Gemictabine	Chemoresistance
A0A345Y9Z1_9NEIS	Uniprot	CD	cytidine deaminase	Gemictabine	Chemoresistance
A0A347W8I9_9PROT	Uniprot	CD	cytidine deaminase	Gemictabine	Chemoresistance
A0A348NMI4_9BACT	Uniprot	CD	cytidine deaminase	Gemictabine	Chemoresistance
A0A348TWC6_9FLAO	Uniprot	CD	cytidine deaminase	Gemictabine	Chemoresistance
A0A348XX60_9FIRM	Uniprot	CD	cytidine deaminase	Gemictabine	Chemoresistance
A0A349B160_9ACTN	Uniprot	CD	cytidine deaminase	Gemictabine	Chemoresistance
A0A349PBH9_9BACT	Uniprot	CD	cytidine deaminase	Gemictabine	Chemoresistance
A0A349TBR1_9SPHN	Uniprot	CD	cytidine deaminase	Gemictabine	Chemoresistance
A0A350LRS2_9RHOB	Uniprot	CD	cytidine deaminase	Gemictabine	Chemoresistance
A0A350Q8F9_UNCGE	Uniprot	CD	cytidine deaminase	Gemictabine	Chemoresistance
A0A350SW48_9BURK	Uniprot	CD	cytidine deaminase	Gemictabine	Chemoresistance
A0A350VJG5_9FIRM	Uniprot	CD	cytidine deaminase	Gemictabine	Chemoresistance
A0A351B3P0_9BACT	Uniprot	CD	cytidine deaminase	Gemictabine	Chemoresistance
A0A351H7U4_9FIRM	Uniprot	CD	cytidine deaminase	Gemictabine	Chemoresistance
A0A351JZI0_9CHLR	Uniprot	CD	cytidine deaminase	Gemictabine	Chemoresistance
A0A351Q4K7_9GAMM	Uniprot	CD	cytidine deaminase	Gemictabine	Chemoresistance
A0A351T091_UNCDE	Uniprot	CD	cytidine deaminase	Gemictabine	Chemoresistance
A0A351VEF1_9FIRM	Uniprot	CD	cytidine deaminase	Gemictabine	Chemoresistance
A0A352BEY8_9BACT	Uniprot	CD	cytidine deaminase	Gemictabine	Chemoresistance
A0A352DM64_9FIRM	Uniprot	CD	cytidine deaminase	Gemictabine	Chemoresistance
A0A352LM08_9BURK	Uniprot	CD	cytidine deaminase	Gemictabine	Chemoresistance
A0A352P5N3_9FIRM	Uniprot	CD	cytidine deaminase	Gemictabine	Chemoresistance
A0A353BIE3_9BACT	Uniprot	CD	cytidine deaminase	Gemictabine	Chemoresistance
A0A353E432_9BACT	Uniprot	CD	cytidine deaminase	Gemictabine	Chemoresistance
A0A353GGR2_9BACT	Uniprot	CD	cytidine deaminase	Gemictabine	Chemoresistance
A0A353KRI6_9FIRM	Uniprot	CD	cytidine deaminase	Gemictabine	Chemoresistance
A0A353N5S5_UNCFI	Uniprot	CD	cytidine deaminase	Gemictabine	Chemoresistance
A0A353SZP8_9CHLR	Uniprot	CD	cytidine deaminase	Gemictabine	Chemoresistance
A0A354ASK3_9FIRM	Uniprot	CD	cytidine deaminase	Gemictabine	Chemoresistance
A0A354CYZ8_9BACT	Uniprot	CD	cytidine deaminase	Gemictabine	Chemoresistance
A0A354FGI2_9FIRM	Uniprot	CD	cytidine deaminase	Gemictabine	Chemoresistance
A0A354IAV7_9FIRM	Uniprot	CD	cytidine deaminase	Gemictabine	Chemoresistance
A0A354MTK0_9FIRM	Uniprot	CD	cytidine deaminase	Gemictabine	Chemoresistance
A0A354SED7_9BACT	Uniprot	CD	cytidine deaminase	Gemictabine	Chemoresistance
A0A355D4P6_CLOSP	Uniprot	CD	cytidine deaminase	Gemictabine	Chemoresistance
A0A355GKS1_9PLAN	Uniprot	CD	cytidine deaminase	Gemictabine	Chemoresistance
A0A355JGN5_9FIRM	Uniprot	CD	cytidine deaminase	Gemictabine	Chemoresistance
A0A355QLI2_9ACTN	Uniprot	CD	cytidine deaminase	Gemictabine	Chemoresistance
A0A355TWG9_9FIRM	Uniprot	CD	cytidine deaminase	Gemictabine	Chemoresistance
A0A355W214_9FIRM	Uniprot	CD	cytidine deaminase	Gemictabine	Chemoresistance
A0A356ACE4_9PLAN	Uniprot	CD	cytidine deaminase	Gemictabine	Chemoresistance
A0A356L4K7_9MOLU	Uniprot	CD	cytidine deaminase	Gemictabine	Chemoresistance
A0A356PVM5_9FIRM	Uniprot	CD	cytidine deaminase	Gemictabine	Chemoresistance
A0A356V4X0_9RHOB	Uniprot	CD	cytidine deaminase	Gemictabine	Chemoresistance
A0A356XG38_9FIRM	Uniprot	CD	cytidine deaminase	Gemictabine	Chemoresistance
A0A357B8M1_9FLAO	Uniprot	CD	cytidine deaminase	Gemictabine	Chemoresistance
A0A357EKM6_9BACT	Uniprot	CD	cytidine deaminase	Gemictabine	Chemoresistance
A0A357I2R1_9BACT	Uniprot	CD	cytidine deaminase	Gemictabine	Chemoresistance
A0A357MLX6_9RHOB	Uniprot	CD	cytidine deaminase	Gemictabine	Chemoresistance
A0A357THI6_9BACT	Uniprot	CD	cytidine deaminase	Gemictabine	Chemoresistance
A0A357Y3Q7_9FIRM	Uniprot	CD	cytidine deaminase	Gemictabine	Chemoresistance
A0A358AGQ9_9BACT	Uniprot	CD	cytidine deaminase	Gemictabine	Chemoresistance
A0A358HRY4_9PROT	Uniprot	CD	cytidine deaminase	Gemictabine	Chemoresistance
A0A358M635_9FIRM	Uniprot	CD	cytidine deaminase	Gemictabine	Chemoresistance
A0A358S758_9CLOT	Uniprot	CD	cytidine deaminase	Gemictabine	Chemoresistance
A0A359E3F5_9BACT	Uniprot	CD	cytidine deaminase	Gemictabine	Chemoresistance
A0A359IAT8_9PORP	Uniprot	CD	cytidine deaminase	Gemictabine	Chemoresistance
A0A363NR56_9SPHI	Uniprot	CD	cytidine deaminase	Gemictabine	Chemoresistance
A0A364JRE0_9HYPH	Uniprot	CD	cytidine deaminase	Gemictabine	Chemoresistance
A0A365D3N6_9MICC	Uniprot	CD	cytidine deaminase	Gemictabine	Chemoresistance
A0A365U343_9RHOB	Uniprot	CD	cytidine deaminase	Gemictabine	Chemoresistance
A0A366AS18_9VIBR	Uniprot	CD	cytidine deaminase	Gemictabine	Chemoresistance
A0A366IQ15_9MICO	Uniprot	CD	cytidine deaminase	Gemictabine	Chemoresistance
A0A366MZ90_9BACT	Uniprot	CD	cytidine deaminase	Gemictabine	Chemoresistance
A0A367AC22_9ACTN	Uniprot	CD	cytidine deaminase	Gemictabine	Chemoresistance
A0A367RK66_NOSPU	Uniprot	CD	cytidine deaminase	Gemictabine	Chemoresistance
A0A367WRH6_9PROT	Uniprot	CD	cytidine deaminase	Gemictabine	Chemoresistance
A0A368VPK3_9ACTN	Uniprot	CD	cytidine deaminase	Gemictabine	Chemoresistance
A0A368ZPJ6_9GAMM	Uniprot	CD	cytidine deaminase	Gemictabine	Chemoresistance
A0A369KF08_9BACT	Uniprot	CD	cytidine deaminase	Gemictabine	Chemoresistance
A0A369PVD7_9SPHI	Uniprot	CD	cytidine deaminase	Gemictabine	Chemoresistance
A0A369UJS2_9GAMM	Uniprot	CD	cytidine deaminase	Gemictabine	Chemoresistance
A0A369Z4E6_AGGAP	Uniprot	CD	cytidine deaminase	Gemictabine	Chemoresistance
A0A370DD90_9GAMM	Uniprot	CD	cytidine deaminase	Gemictabine	Chemoresistance
A0A370HL23_9HYPH	Uniprot	CD	cytidine deaminase	Gemictabine	Chemoresistance
A0A371P551_9ACTN	Uniprot	CD	cytidine deaminase	Gemictabine	Chemoresistance
A0A371X905_9HYPH	Uniprot	CD	cytidine deaminase	Gemictabine	Chemoresistance
A0A372F2X5_9BACT	Uniprot	CD	cytidine deaminase	Gemictabine	Chemoresistance
A0A372JT03_9ACTN	Uniprot	CD	cytidine deaminase	Gemictabine	Chemoresistance
A0A372SR88_9FIRM	Uniprot	CD	cytidine deaminase	Gemictabine	Chemoresistance
A0A373DE12_9FIRM	Uniprot	CD	cytidine deaminase	Gemictabine	Chemoresistance
A0A373KFX7_9FIRM	Uniprot	CD	cytidine deaminase	Gemictabine	Chemoresistance
A0A373MNT6_9FIRM	Uniprot	CD	cytidine deaminase	Gemictabine	Chemoresistance
A0A373XGI3_9FIRM	Uniprot	CD	cytidine deaminase	Gemictabine	Chemoresistance
A0A375AN16_9SPIR	Uniprot	CD	cytidine deaminase	Gemictabine	Chemoresistance
A0A377CBI0_ECOLX	Uniprot	CD	cytidine deaminase	Gemictabine	Chemoresistance
A0A377GM18_9GAMM	Uniprot	CD	cytidine deaminase	Gemictabine	Chemoresistance
A0A377R1M5_9NEIS	Uniprot	CD	cytidine deaminase	Gemictabine	Chemoresistance
A0A378TKK1_9MYCO	Uniprot	CD	cytidine deaminase	Gemictabine	Chemoresistance
A0A378YIQ3_9NOCA	Uniprot	CD	cytidine deaminase	Gemictabine	Chemoresistance
A0A379CA25_9PAST	Uniprot	CD	cytidine deaminase	Gemictabine	Chemoresistance
A0A380KVP2_9STRE	Uniprot	CD	cytidine deaminase	Gemictabine	Chemoresistance
A0A380PZ41_YERFR	Uniprot	CD	cytidine deaminase	Gemictabine	Chemoresistance
A0A380WHT3_AMIAI	Uniprot	CD	cytidine deaminase	Gemictabine	Chemoresistance
A0A385BPA6_9FLAO	Uniprot	CD	cytidine deaminase	Gemictabine	Chemoresistance
A0A385Q1B8_9FIRM	Uniprot	CD	cytidine deaminase	Gemictabine	Chemoresistance
A0A386HM68_9BACT	Uniprot	CD	cytidine deaminase	Gemictabine	Chemoresistance
A0A388PCG8_9BACT	Uniprot	CD	cytidine deaminase	Gemictabine	Chemoresistance
A0A388TIA3_9BACT	Uniprot	CD	cytidine deaminase	Gemictabine	Chemoresistance
A0A396NFI8_9FIRM	Uniprot	CD	cytidine deaminase	Gemictabine	Chemoresistance
A0A396QHE9_9CLOT	Uniprot	CD	cytidine deaminase	Gemictabine	Chemoresistance
A0A397PHL3_9SPHN	Uniprot	CD	cytidine deaminase	Gemictabine	Chemoresistance
A0A398DMF8_9BACT	Uniprot	CD	cytidine deaminase	Gemictabine	Chemoresistance
A0A399PT35_9PSED	Uniprot	CD	cytidine deaminase	Gemictabine	Chemoresistance
A0A399WGK0_9BACT	Uniprot	CD	cytidine deaminase	Gemictabine	Chemoresistance
A0A3A0BTX0_9BACT	Uniprot	CD	cytidine deaminase	Gemictabine	Chemoresistance
A0A3A0FL32_9BACT	Uniprot	CD	cytidine deaminase	Gemictabine	Chemoresistance
A0A3A1PK75_9SPHN	Uniprot	CD	cytidine deaminase	Gemictabine	Chemoresistance
A0A3A4JJ39_9BACT	Uniprot	CD	cytidine deaminase	Gemictabine	Chemoresistance
A0A3A4R0Y8_UNCDE	Uniprot	CD	cytidine deaminase	Gemictabine	Chemoresistance
A0A3A4VAV4_9BACT	Uniprot	CD	cytidine deaminase	Gemictabine	Chemoresistance
A0A3A4ZFZ5_9BACT	Uniprot	CD	cytidine deaminase	Gemictabine	Chemoresistance
A0A3A5ST97_9BACE	Uniprot	CD	cytidine deaminase	Gemictabine	Chemoresistance
A0A3A5ZHX9_9BACE	Uniprot	CD	cytidine deaminase	Gemictabine	Chemoresistance
A0A3A6KAY5_9FIRM	Uniprot	CD	cytidine deaminase	Gemictabine	Chemoresistance
A0A3A6NEM1_9MOLU	Uniprot	CD	cytidine deaminase	Gemictabine	Chemoresistance
A0A3A6UDU5_LEGPN	Uniprot	CD	cytidine deaminase	Gemictabine	Chemoresistance
A0A3A8QUZ3_9BACT	Uniprot	CD	cytidine deaminase	Gemictabine	Chemoresistance
A0A3A8URP8_9BACT	Uniprot	CD	cytidine deaminase	Gemictabine	Chemoresistance
A0A3A9AIQ4_9BACT	Uniprot	CD	cytidine deaminase	Gemictabine	Chemoresistance
A0A3A9GTG5_9FIRM	Uniprot	CD	cytidine deaminase	Gemictabine	Chemoresistance
A0A3A9K3N8_9BACI	Uniprot	CD	cytidine deaminase	Gemictabine	Chemoresistance
A0A3A9W979_9FLAO	Uniprot	CD	cytidine deaminase	Gemictabine	Chemoresistance
A0A3B7M0E2_9GAMM	Uniprot	CD	cytidine deaminase	Gemictabine	Chemoresistance
A0A3B8MZU6_9THEM	Uniprot	CD	cytidine deaminase	Gemictabine	Chemoresistance
A0A3B8RU45_9BACT	Uniprot	CD	cytidine deaminase	Gemictabine	Chemoresistance
A0A3B8X4E3_9GAMM	Uniprot	CD	cytidine deaminase	Gemictabine	Chemoresistance
A0A3B9DWM7_9FIRM	Uniprot	CD	cytidine deaminase	Gemictabine	Chemoresistance
A0A3B9KWI3_9FIRM	Uniprot	CD	cytidine deaminase	Gemictabine	Chemoresistance
A0A3B9Q315_9CHLR	Uniprot	CD	cytidine deaminase	Gemictabine	Chemoresistance
A0A3B9SZA2_9FIRM	Uniprot	CD	cytidine deaminase	Gemictabine	Chemoresistance
A0A3B9Z8W3_9FIRM	Uniprot	CD	cytidine deaminase	Gemictabine	Chemoresistance
A0A3C0H8I9_UNCFI	Uniprot	CD	cytidine deaminase	Gemictabine	Chemoresistance
A0A3C0MVF0_9BACT	Uniprot	CD	cytidine deaminase	Gemictabine	Chemoresistance
A0A3C0TQP7_9BACT	Uniprot	CD	cytidine deaminase	Gemictabine	Chemoresistance
A0A3C1B232_9FIRM	Uniprot	CD	cytidine deaminase	Gemictabine	Chemoresistance
A0A3C1DQ35_UNCAC	Uniprot	CD	cytidine deaminase	Gemictabine	Chemoresistance
A0A3C1GCS5_9BACT	Uniprot	CD	cytidine deaminase	Gemictabine	Chemoresistance
A0A3C1JG01_9ACTN	Uniprot	CD	cytidine deaminase	Gemictabine	Chemoresistance
A0A3C1QUD4_9PLAN	Uniprot	CD	cytidine deaminase	Gemictabine	Chemoresistance
A0A3C1ZEK9_9PORP	Uniprot	CD	cytidine deaminase	Gemictabine	Chemoresistance
A0A3C2C641_9FIRM	Uniprot	CD	cytidine deaminase	Gemictabine	Chemoresistance
A0A3C7Z8I6_9BACT	Uniprot	CD	cytidine deaminase	Gemictabine	Chemoresistance
A0A3D0N4W2_UNCAM	Uniprot	CD	cytidine deaminase	Gemictabine	Chemoresistance
A0A3D0QS68_STRSQ	Uniprot	CD	cytidine deaminase	Gemictabine	Chemoresistance
A0A3D0V5M5_9GAMM	Uniprot	CD	cytidine deaminase	Gemictabine	Chemoresistance
A0A3D0X2C8_9FIRM	Uniprot	CD	cytidine deaminase	Gemictabine	Chemoresistance
A0A3D0Z3Y2_9FIRM	Uniprot	CD	cytidine deaminase	Gemictabine	Chemoresistance
A0A3D1BL55_9BACT	Uniprot	CD	cytidine deaminase	Gemictabine	Chemoresistance
A0A3D1F3T9_9BACT	Uniprot	CD	cytidine deaminase	Gemictabine	Chemoresistance
A0A3D1HDB2_9FIRM	Uniprot	CD	cytidine deaminase	Gemictabine	Chemoresistance
A0A3D1K9B3_9BACT	Uniprot	CD	cytidine deaminase	Gemictabine	Chemoresistance
A0A3D1MC62_9BACT	Uniprot	CD	cytidine deaminase	Gemictabine	Chemoresistance
A0A3D1U5C7_9BACT	Uniprot	CD	cytidine deaminase	Gemictabine	Chemoresistance
A0A3D1ZUB8_9GAMM	Uniprot	CD	cytidine deaminase	Gemictabine	Chemoresistance
A0A3D2G5C2_9FIRM	Uniprot	CD	cytidine deaminase	Gemictabine	Chemoresistance
A0A3D2JJK6_9FIRM	Uniprot	CD	cytidine deaminase	Gemictabine	Chemoresistance
A0A3D2PBD9_9BACT	Uniprot	CD	cytidine deaminase	Gemictabine	Chemoresistance
A0A3D2SL31_9GAMM	Uniprot	CD	cytidine deaminase	Gemictabine	Chemoresistance
A0A3D3APD2_9SPIR	Uniprot	CD	cytidine deaminase	Gemictabine	Chemoresistance
A0A3D3GRA7_9BACT	Uniprot	CD	cytidine deaminase	Gemictabine	Chemoresistance
A0A3D3MID1_9FLAO	Uniprot	CD	cytidine deaminase	Gemictabine	Chemoresistance
A0A3D3RMI7_9FIRM	Uniprot	CD	cytidine deaminase	Gemictabine	Chemoresistance
A0A3D3U730_9FIRM	Uniprot	CD	cytidine deaminase	Gemictabine	Chemoresistance
A0A3D4BG25_FLASP	Uniprot	CD	cytidine deaminase	Gemictabine	Chemoresistance
A0A3D4GQD8_9BACT	Uniprot	CD	cytidine deaminase	Gemictabine	Chemoresistance
A0A3D4JL70_9FIRM	Uniprot	CD	cytidine deaminase	Gemictabine	Chemoresistance
A0A3D4RP27_9BACT	Uniprot	CD	cytidine deaminase	Gemictabine	Chemoresistance
A0A3D4V7J2_9BACT	Uniprot	CD	cytidine deaminase	Gemictabine	Chemoresistance
A0A3D4XTS9_9BACT	Uniprot	CD	cytidine deaminase	Gemictabine	Chemoresistance
A0A3D5DXA0_UNCAC	Uniprot	CD	cytidine deaminase	Gemictabine	Chemoresistance
A0A3D5M5M7_UNCPL	Uniprot	CD	cytidine deaminase	Gemictabine	Chemoresistance
A0A3D5PNP6_9RHOB	Uniprot	CD	cytidine deaminase	Gemictabine	Chemoresistance
A0A3D5SWW3_9RHOO	Uniprot	CD	cytidine deaminase	Gemictabine	Chemoresistance
A0A3D5XR78_9FIRM	Uniprot	CD	cytidine deaminase	Gemictabine	Chemoresistance
A0A3D5ZM26_9FIRM	Uniprot	CD	cytidine deaminase	Gemictabine	Chemoresistance
A0A3D8LHK5_9BACT	Uniprot	CD	cytidine deaminase	Gemictabine	Chemoresistance
A0A3D8VL16_9BACI	Uniprot	CD	cytidine deaminase	Gemictabine	Chemoresistance
A0A3D9FFM2_9SPHN	Uniprot	CD	cytidine deaminase	Gemictabine	Chemoresistance
A0A3D9LQ29_9FLAO	Uniprot	CD	cytidine deaminase	Gemictabine	Chemoresistance
A0A3D9VFF8_THECX	Uniprot	CD	cytidine deaminase	Gemictabine	Chemoresistance
A0A3E0GGX2_9ACTN	Uniprot	CD	cytidine deaminase	Gemictabine	Chemoresistance
A0A3E0JJ55_9BACL	Uniprot	CD	cytidine deaminase	Gemictabine	Chemoresistance
A0A3E0QJX3_9BACT	Uniprot	CD	cytidine deaminase	Gemictabine	Chemoresistance
A0A3E1EXP1_9FLAO	Uniprot	CD	cytidine deaminase	Gemictabine	Chemoresistance
A0A3E2XTL6_9FIRM	Uniprot	CD	cytidine deaminase	Gemictabine	Chemoresistance
A0A3E4E5I7_9FIRM	Uniprot	CD	cytidine deaminase	Gemictabine	Chemoresistance
A0A3E4MJC5_9FIRM	Uniprot	CD	cytidine deaminase	Gemictabine	Chemoresistance
A0A3E4ZEV3_9BACT	Uniprot	CD	cytidine deaminase	Gemictabine	Chemoresistance
A0A3G6MIJ0_9FLAO	Uniprot	CD	cytidine deaminase	Gemictabine	Chemoresistance
A0A3G8C667_9PSED	Uniprot	CD	cytidine deaminase	Gemictabine	Chemoresistance
A0A3G8WXB1_9SPHI	Uniprot	CD	cytidine deaminase	Gemictabine	Chemoresistance
A0A3G9G9D8_9NEIS	Uniprot	CD	cytidine deaminase	Gemictabine	Chemoresistance
A0A3J1GR98_ECOLX	Uniprot	CD	cytidine deaminase	Gemictabine	Chemoresistance
A0A3L5JZU5_ECOLX	Uniprot	CD	cytidine deaminase	Gemictabine	Chemoresistance
A0A3L7JB79_9HYPH	Uniprot	CD	cytidine deaminase	Gemictabine	Chemoresistance
A0A3L7T986_UNCPL	Uniprot	CD	cytidine deaminase	Gemictabine	Chemoresistance
A0A3L7WIJ0_UNCCH	Uniprot	CD	cytidine deaminase	Gemictabine	Chemoresistance
A0A3L7YFM6_UNCCH	Uniprot	CD	cytidine deaminase	Gemictabine	Chemoresistance
A0A3L9YRC4_9BURK	Uniprot	CD	cytidine deaminase	Gemictabine	Chemoresistance
A0A3M0I047_9ACTN	Uniprot	CD	cytidine deaminase	Gemictabine	Chemoresistance
A0A3M0SVC3_9CLOT	Uniprot	CD	cytidine deaminase	Gemictabine	Chemoresistance
A0A3M0ZZK0_9PROT	Uniprot	CD	cytidine deaminase	Gemictabine	Chemoresistance
A0A3M1D0V0_9BACT	Uniprot	CD	cytidine deaminase	Gemictabine	Chemoresistance
A0A3M1GCU2_9PROT	Uniprot	CD	cytidine deaminase	Gemictabine	Chemoresistance
A0A3M1J6T4_9BACT	Uniprot	CD	cytidine deaminase	Gemictabine	Chemoresistance
A0A3M1MFR7_9PROT	Uniprot	CD	cytidine deaminase	Gemictabine	Chemoresistance
A0A3M1QJC3_UNCCH	Uniprot	CD	cytidine deaminase	Gemictabine	Chemoresistance
A0A3M1TQB7_UNCPL	Uniprot	CD	cytidine deaminase	Gemictabine	Chemoresistance
A0A3M1WQF1_9BACT	Uniprot	CD	cytidine deaminase	Gemictabine	Chemoresistance
A0A3M1ZD64_9BACT	Uniprot	CD	cytidine deaminase	Gemictabine	Chemoresistance
A0A3M2BS25_9GAMM	Uniprot	CD	cytidine deaminase	Gemictabine	Chemoresistance
A0A3M2HAS0_9PSED	Uniprot	CD	cytidine deaminase	Gemictabine	Chemoresistance
A0A3M2RG97_9GAMM	Uniprot	CD	cytidine deaminase	Gemictabine	Chemoresistance
A0A3M3ECR2_9PSED	Uniprot	CD	cytidine deaminase	Gemictabine	Chemoresistance
A0A3M4E999_PSESS	Uniprot	CD	cytidine deaminase	Gemictabine	Chemoresistance
A0A3M4W9F1_PSECI	Uniprot	CD	cytidine deaminase	Gemictabine	Chemoresistance
A0A3M6PEI8_AGGAP	Uniprot	CD	cytidine deaminase	Gemictabine	Chemoresistance
A0A3M8AQS1_9BACL	Uniprot	CD	cytidine deaminase	Gemictabine	Chemoresistance
A0A3M8DG14_9BACL	Uniprot	CD	cytidine deaminase	Gemictabine	Chemoresistance
A0A3N0DEL3_9ACTN	Uniprot	CD	cytidine deaminase	Gemictabine	Chemoresistance
A0A3N0VYN2_9FLAO	Uniprot	CD	cytidine deaminase	Gemictabine	Chemoresistance
A0A3N1D6G5_9ACTN	Uniprot	CD	cytidine deaminase	Gemictabine	Chemoresistance
A0A3N1TUE1_9ACTN	Uniprot	CD	cytidine deaminase	Gemictabine	Chemoresistance
A0A3N2CWS6_9ACTN	Uniprot	CD	cytidine deaminase	Gemictabine	Chemoresistance
A0A3N2JNW5_9CELL	Uniprot	CD	cytidine deaminase	Gemictabine	Chemoresistance
A0A3N2MQT0_9BACT	Uniprot	CD	cytidine deaminase	Gemictabine	Chemoresistance
A0A3N2RNM8_LYSEN	Uniprot	CD	cytidine deaminase	Gemictabine	Chemoresistance
A0A3N4SD16_9ACTN	Uniprot	CD	cytidine deaminase	Gemictabine	Chemoresistance
A0A3N5A7F4_9MICO	Uniprot	CD	cytidine deaminase	Gemictabine	Chemoresistance
A0A3N5EH59_9BACT	Uniprot	CD	cytidine deaminase	Gemictabine	Chemoresistance
A0A3N5H4D5_UNCCH	Uniprot	CD	cytidine deaminase	Gemictabine	Chemoresistance
A0A3N5JYL0_9GAMM	Uniprot	CD	cytidine deaminase	Gemictabine	Chemoresistance
A0A3N5MBA4_UNCCH	Uniprot	CD	cytidine deaminase	Gemictabine	Chemoresistance
A0A3N5SW43_UNCDE	Uniprot	CD	cytidine deaminase	Gemictabine	Chemoresistance
A0A3N5Z6F3_UNCDE	Uniprot	CD	cytidine deaminase	Gemictabine	Chemoresistance
A0A3N6DWB8_9ACTN	Uniprot	CD	cytidine deaminase	Gemictabine	Chemoresistance
A0A3N6IY29_9ACTN	Uniprot	CD	cytidine deaminase	Gemictabine	Chemoresistance
A0A3N7B8U5_9NOCA	Uniprot	CD	cytidine deaminase	Gemictabine	Chemoresistance
A0A3N7HGC7_9SPHI	Uniprot	CD	cytidine deaminase	Gemictabine	Chemoresistance
A0A3N9TVG7_9LIST	Uniprot	CD	cytidine deaminase	Gemictabine	Chemoresistance
A0A3P1SV98_9GAMM	Uniprot	CD	cytidine deaminase	Gemictabine	Chemoresistance
A0A3P1Y358_9BACT	Uniprot	CD	cytidine deaminase	Gemictabine	Chemoresistance
A0A3P3F3Z7_9HYPH	Uniprot	CD	cytidine deaminase	Gemictabine	Chemoresistance
A0A3P3XPA0_9SPIR	Uniprot	CD	cytidine deaminase	Gemictabine	Chemoresistance
A0A3P7PAB8_9FIRM	Uniprot	CD	cytidine deaminase	Gemictabine	Chemoresistance
A0A3Q8RNC4_9FLAO	Uniprot	CD	cytidine deaminase	Gemictabine	Chemoresistance
A0A3Q9BSQ2_9BURK	Uniprot	CD	cytidine deaminase	Gemictabine	Chemoresistance
A0A3Q9GHJ1_MORCA	Uniprot	CD	cytidine deaminase	Gemictabine	Chemoresistance
A0A3Q9P3N4_BRELN	Uniprot	CD	cytidine deaminase	Gemictabine	Chemoresistance
A0A3R0CA13_SALER	Uniprot	CD	cytidine deaminase	Gemictabine	Chemoresistance
A0A3R6DEY3_9BACT	Uniprot	CD	cytidine deaminase	Gemictabine	Chemoresistance
A0A3R6MH33_9CLOT	Uniprot	CD	cytidine deaminase	Gemictabine	Chemoresistance
A0A3R6P6A1_9CLOT	Uniprot	CD	cytidine deaminase	Gemictabine	Chemoresistance
A0A3R6UJE7_9CLOT	Uniprot	CD	cytidine deaminase	Gemictabine	Chemoresistance
A0A3R6YXC7_9CLOT	Uniprot	CD	cytidine deaminase	Gemictabine	Chemoresistance
A0A3R8HVY8_9LACO	Uniprot	CD	cytidine deaminase	Gemictabine	Chemoresistance
A0A3R9RD39_9BACI	Uniprot	CD	cytidine deaminase	Gemictabine	Chemoresistance
A0A3R9XAF6_9BURK	Uniprot	CD	cytidine deaminase	Gemictabine	Chemoresistance
A0A3S0D4C0_9PROT	Uniprot	CD	cytidine deaminase	Gemictabine	Chemoresistance
A0A3S0GKG9_9HYPH	Uniprot	CD	cytidine deaminase	Gemictabine	Chemoresistance
A0A3S0LTK9_9SPHI	Uniprot	CD	cytidine deaminase	Gemictabine	Chemoresistance
A0A3S0S2I0_9GAMM	Uniprot	CD	cytidine deaminase	Gemictabine	Chemoresistance
A0A3S1QV99_9HYPH	Uniprot	CD	cytidine deaminase	Gemictabine	Chemoresistance
A0A3S3IIN4_9HYPH	Uniprot	CD	cytidine deaminase	Gemictabine	Chemoresistance
A0A3S3YLR4_9RHOB	Uniprot	CD	cytidine deaminase	Gemictabine	Chemoresistance
A0A3S5EID6_MYCCI	Uniprot	CD	cytidine deaminase	Gemictabine	Chemoresistance
A0A3S8USA8_9PSED	Uniprot	CD	cytidine deaminase	Gemictabine	Chemoresistance
A0A3S9YX99_9BURK	Uniprot	CD	cytidine deaminase	Gemictabine	Chemoresistance
A0A3T0RN67_9BACT	Uniprot	CD	cytidine deaminase	Gemictabine	Chemoresistance
A0A3T1CJG0_9SPHN	Uniprot	CD	cytidine deaminase	Gemictabine	Chemoresistance
A0A401LGG9_9FIRM	Uniprot	CD	cytidine deaminase	Gemictabine	Chemoresistance
A0A401W667_STREY	Uniprot	CD	cytidine deaminase	Gemictabine	Chemoresistance
A0A401ZVW9_9CHLR	Uniprot	CD	cytidine deaminase	Gemictabine	Chemoresistance
A0A402D6C8_9BACT	Uniprot	CD	cytidine deaminase	Gemictabine	Chemoresistance
A0A410DQX8_9CLOT	Uniprot	CD	cytidine deaminase	Gemictabine	Chemoresistance
A0A410P5P6_9BACT	Uniprot	CD	cytidine deaminase	Gemictabine	Chemoresistance
A0A410X1I7_9BACL	Uniprot	CD	cytidine deaminase	Gemictabine	Chemoresistance
A0A411PGE3_9GAMM	Uniprot	CD	cytidine deaminase	Gemictabine	Chemoresistance
A0A412AW89_9FIRM	Uniprot	CD	cytidine deaminase	Gemictabine	Chemoresistance
A0A412L0L9_9FIRM	Uniprot	CD	cytidine deaminase	Gemictabine	Chemoresistance
A0A412Y328_BACFG	Uniprot	CD	cytidine deaminase	Gemictabine	Chemoresistance
A0A413D447_9BACT	Uniprot	CD	cytidine deaminase	Gemictabine	Chemoresistance
A0A413HS00_9FIRM	Uniprot	CD	cytidine deaminase	Gemictabine	Chemoresistance
A0A415DA66_9FIRM	Uniprot	CD	cytidine deaminase	Gemictabine	Chemoresistance
A0A416BF17_9FIRM	Uniprot	CD	cytidine deaminase	Gemictabine	Chemoresistance
A0A416EVK5_9FIRM	Uniprot	CD	cytidine deaminase	Gemictabine	Chemoresistance
A0A416PJA1_9CLOT	Uniprot	CD	cytidine deaminase	Gemictabine	Chemoresistance
A0A416TPT7_9CLOT	Uniprot	CD	cytidine deaminase	Gemictabine	Chemoresistance
A0A417KBK9_9FIRM	Uniprot	CD	cytidine deaminase	Gemictabine	Chemoresistance
A0A417RB39_9CLOT	Uniprot	CD	cytidine deaminase	Gemictabine	Chemoresistance
A0A417U3V1_9CLOT	Uniprot	CD	cytidine deaminase	Gemictabine	Chemoresistance
A0A417XW19_9ACTN	Uniprot	CD	cytidine deaminase	Gemictabine	Chemoresistance
A0A418GUN7_ECOLX	Uniprot	CD	cytidine deaminase	Gemictabine	Chemoresistance
A0A418WLP6_9SPHN	Uniprot	CD	cytidine deaminase	Gemictabine	Chemoresistance
A0A419F7Y8_9BACT	Uniprot	CD	cytidine deaminase	Gemictabine	Chemoresistance
A0A419HJ56_9PSEU	Uniprot	CD	cytidine deaminase	Gemictabine	Chemoresistance
A0A419SNT9_9BACL	Uniprot	CD	cytidine deaminase	Gemictabine	Chemoresistance
A0A420CG59_9FLAO	Uniprot	CD	cytidine deaminase	Gemictabine	Chemoresistance
A0A420GVP0_9BURK	Uniprot	CD	cytidine deaminase	Gemictabine	Chemoresistance
A0A420ZDC7_9BACT	Uniprot	CD	cytidine deaminase	Gemictabine	Chemoresistance
A0A423PQ16_9GAMM	Uniprot	CD	cytidine deaminase	Gemictabine	Chemoresistance
A0A424K805_9BACT	Uniprot	CD	cytidine deaminase	Gemictabine	Chemoresistance
A0A424Y6E8_9CLOT	Uniprot	CD	cytidine deaminase	Gemictabine	Chemoresistance
A0A425Y9T1_9BACT	Uniprot	CD	cytidine deaminase	Gemictabine	Chemoresistance
A0A426SI48_9MICO	Uniprot	CD	cytidine deaminase	Gemictabine	Chemoresistance
A0A427CS40_STEMA	Uniprot	CD	cytidine deaminase	Gemictabine	Chemoresistance
A0A428VS45_AERSA	Uniprot	CD	cytidine deaminase	Gemictabine	Chemoresistance
A0A428Z7H5_KIBAR	Uniprot	CD	cytidine deaminase	Gemictabine	Chemoresistance
A0A429D0D5_9PSEU	Uniprot	CD	cytidine deaminase	Gemictabine	Chemoresistance
A0A430A191_9ENTE	Uniprot	CD	cytidine deaminase	Gemictabine	Chemoresistance
A0A430CPS9_9SPHN	Uniprot	CD	cytidine deaminase	Gemictabine	Chemoresistance
A0A430J6B8_9BACL	Uniprot	CD	cytidine deaminase	Gemictabine	Chemoresistance
A0A431II11_9ACTN	Uniprot	CD	cytidine deaminase	Gemictabine	Chemoresistance
A0A431PBA3_9BRAD	Uniprot	CD	cytidine deaminase	Gemictabine	Chemoresistance
A0A432J4B2_UNCCL	Uniprot	CD	cytidine deaminase	Gemictabine	Chemoresistance
A0A432MNQ8_9BACT	Uniprot	CD	cytidine deaminase	Gemictabine	Chemoresistance
A0A432W9K4_9GAMM	Uniprot	CD	cytidine deaminase	Gemictabine	Chemoresistance
A0A432ZAA8_9GAMM	Uniprot	CD	cytidine deaminase	Gemictabine	Chemoresistance
A0A433FZP4_9MICO	Uniprot	CD	cytidine deaminase	Gemictabine	Chemoresistance
A0A433RRT8_9BACL	Uniprot	CD	cytidine deaminase	Gemictabine	Chemoresistance
A0A435DRE7_9HYPH	Uniprot	CD	cytidine deaminase	Gemictabine	Chemoresistance
A0A437PA80_9ACTN	Uniprot	CD	cytidine deaminase	Gemictabine	Chemoresistance
A0A438MES0_9ACTN	Uniprot	CD	cytidine deaminase	Gemictabine	Chemoresistance
A0A439I4B2_9HYPH	Uniprot	CD	cytidine deaminase	Gemictabine	Chemoresistance
A0A439UJ84_9HYPH	Uniprot	CD	cytidine deaminase	Gemictabine	Chemoresistance
A0A441WR11_9HYPH	Uniprot	CD	cytidine deaminase	Gemictabine	Chemoresistance
A0A444GZ31_FLASK	Uniprot	CD	cytidine deaminase	Gemictabine	Chemoresistance
A0A446B416_9PSED	Uniprot	CD	cytidine deaminase	Gemictabine	Chemoresistance
A0A447M9M2_SALBN	Uniprot	CD	cytidine deaminase	Gemictabine	Chemoresistance
A0A448KUL7_9GAMM	Uniprot	CD	cytidine deaminase	Gemictabine	Chemoresistance
A0A448ZXX9_METSV	Uniprot	CD	cytidine deaminase	Gemictabine	Chemoresistance
A0A450TC85_9GAMM	Uniprot	CD	cytidine deaminase	Gemictabine	Chemoresistance
A0A450UN87_9GAMM	Uniprot	CD	cytidine deaminase	Gemictabine	Chemoresistance
A0A450WQQ5_9GAMM	Uniprot	CD	cytidine deaminase	Gemictabine	Chemoresistance
A0A451AV67_9GAMM	Uniprot	CD	cytidine deaminase	Gemictabine	Chemoresistance
A0A480AQA0_9BURK	Uniprot	CD	cytidine deaminase	Gemictabine	Chemoresistance
A0A486S0X8_KLEPN	Uniprot	CD	cytidine deaminase	Gemictabine	Chemoresistance
A0A494T2Z7_9NOCA	Uniprot	CD	cytidine deaminase	Gemictabine	Chemoresistance
A0A494XUE6_9BACL	Uniprot	CD	cytidine deaminase	Gemictabine	Chemoresistance
A0A495EDM3_9FLAO	Uniprot	CD	cytidine deaminase	Gemictabine	Chemoresistance
A0A495SIY1_9FLAO	Uniprot	CD	cytidine deaminase	Gemictabine	Chemoresistance
A0A495WB73_9RHOO	Uniprot	CD	cytidine deaminase	Gemictabine	Chemoresistance
A0A496B0I7_9BACT	Uniprot	CD	cytidine deaminase	Gemictabine	Chemoresistance
A0A496QV01_UNCSP	Uniprot	CD	cytidine deaminase	Gemictabine	Chemoresistance
A0A496X2Y0_9GAMM	Uniprot	CD	cytidine deaminase	Gemictabine	Chemoresistance
A0A496ZIA5_UNCDE	Uniprot	CD	cytidine deaminase	Gemictabine	Chemoresistance
A0A497CK74_9BACT	Uniprot	CD	cytidine deaminase	Gemictabine	Chemoresistance
A0A497U425_9BACT	Uniprot	CD	cytidine deaminase	Gemictabine	Chemoresistance
A0A498Q916_9MYCO	Uniprot	CD	cytidine deaminase	Gemictabine	Chemoresistance
A0A4D4IVC7_9ALTE	Uniprot	CD	cytidine deaminase	Gemictabine	Chemoresistance
A0A4D4MR25_STRAX	Uniprot	CD	cytidine deaminase	Gemictabine	Chemoresistance
A0A4D9CD53_MASLA	Uniprot	CD	cytidine deaminase	Gemictabine	Chemoresistance
A0A4P5SVP0_9HYPH	Uniprot	CD	cytidine deaminase	Gemictabine	Chemoresistance
A0A4P5WS14_UNCNT	Uniprot	CD	cytidine deaminase	Gemictabine	Chemoresistance
A0A4P6FSW2_9SPHN	Uniprot	CD	cytidine deaminase	Gemictabine	Chemoresistance
A0A4P6M127_9FIRM	Uniprot	CD	cytidine deaminase	Gemictabine	Chemoresistance
A0A4P6YQX8_9LACO	Uniprot	CD	cytidine deaminase	Gemictabine	Chemoresistance
A0A4P7J507_9ENTR	Uniprot	CD	cytidine deaminase	Gemictabine	Chemoresistance
A0A4P8PQ27_9NOCA	Uniprot	CD	cytidine deaminase	Gemictabine	Chemoresistance
A0A4P8XUK1_9FIRM	Uniprot	CD	cytidine deaminase	Gemictabine	Chemoresistance
A0A4P9UR20_9GAMM	Uniprot	CD	cytidine deaminase	Gemictabine	Chemoresistance
A0A4Q0IC28_9BACT	Uniprot	CD	cytidine deaminase	Gemictabine	Chemoresistance
A0A4Q0P623_9FLAO	Uniprot	CD	cytidine deaminase	Gemictabine	Chemoresistance
A0A4Q0U7M7_9BACT	Uniprot	CD	cytidine deaminase	Gemictabine	Chemoresistance
A0A4Q0Z658_9BACT	Uniprot	CD	cytidine deaminase	Gemictabine	Chemoresistance
A0A4Q1CQ91_9BACT	Uniprot	CD	cytidine deaminase	Gemictabine	Chemoresistance
A0A4Q1K112_9FLAO	Uniprot	CD	cytidine deaminase	Gemictabine	Chemoresistance
A0A4Q1TAJ5_9BACL	Uniprot	CD	cytidine deaminase	Gemictabine	Chemoresistance
A0A4Q2T1G3_9ACTN	Uniprot	CD	cytidine deaminase	Gemictabine	Chemoresistance
A0A4Q2XIU0_9BACT	Uniprot	CD	cytidine deaminase	Gemictabine	Chemoresistance
A0A4Q3F4W1_9SPHI	Uniprot	CD	cytidine deaminase	Gemictabine	Chemoresistance
A0A4Q3H0C5_9SPHI	Uniprot	CD	cytidine deaminase	Gemictabine	Chemoresistance
A0A4Q3JDI6_9HYPH	Uniprot	CD	cytidine deaminase	Gemictabine	Chemoresistance
A0A4Q3MR17_9BURK	Uniprot	CD	cytidine deaminase	Gemictabine	Chemoresistance
A0A4Q3QV72_9BACT	Uniprot	CD	cytidine deaminase	Gemictabine	Chemoresistance
A0A4Q3TKL9_9BURK	Uniprot	CD	cytidine deaminase	Gemictabine	Chemoresistance
A0A4Q3VZK6_9BACT	Uniprot	CD	cytidine deaminase	Gemictabine	Chemoresistance
A0A4Q4DEZ4_9ACTN	Uniprot	CD	cytidine deaminase	Gemictabine	Chemoresistance
A0A4Q4ZHG8_9ACTN	Uniprot	CD	cytidine deaminase	Gemictabine	Chemoresistance
A0A4Q5L7G5_9GAMM	Uniprot	CD	cytidine deaminase	Gemictabine	Chemoresistance
A0A4Q5QIZ1_9SPHI	Uniprot	CD	cytidine deaminase	Gemictabine	Chemoresistance
A0A4Q5V8R7_9GAMM	Uniprot	CD	cytidine deaminase	Gemictabine	Chemoresistance
A0A4Q5Y772_9BACT	Uniprot	CD	cytidine deaminase	Gemictabine	Chemoresistance
A0A4Q6B5M7_9PROT	Uniprot	CD	cytidine deaminase	Gemictabine	Chemoresistance
A0A4Q6E5Y2_9SPHI	Uniprot	CD	cytidine deaminase	Gemictabine	Chemoresistance
A0A4Q7DPS0_9LACT	Uniprot	CD	cytidine deaminase	Gemictabine	Chemoresistance
A0A4Q7NRM9_9ACTN	Uniprot	CD	cytidine deaminase	Gemictabine	Chemoresistance
A0A4Q7U382_9MICO	Uniprot	CD	cytidine deaminase	Gemictabine	Chemoresistance
A0A4Q8LX10_9GAMM	Uniprot	CD	cytidine deaminase	Gemictabine	Chemoresistance
A0A4Q8UP88_9MICC	Uniprot	CD	cytidine deaminase	Gemictabine	Chemoresistance
A0A4Q9DZQ3_9BACL	Uniprot	CD	cytidine deaminase	Gemictabine	Chemoresistance
A0A4Q9KCU3_9ACTN	Uniprot	CD	cytidine deaminase	Gemictabine	Chemoresistance
A0A4Q9W7W4_STAEP	Uniprot	CD	cytidine deaminase	Gemictabine	Chemoresistance
A0A4R0IS77_9ACTN	Uniprot	CD	cytidine deaminase	Gemictabine	Chemoresistance
A0A4R0NSV0_9SPHI	Uniprot	CD	cytidine deaminase	Gemictabine	Chemoresistance
A0A4R0XUF7_9MOLU	Uniprot	CD	cytidine deaminase	Gemictabine	Chemoresistance
A0A4R1AR64_9BACI	Uniprot	CD	cytidine deaminase	Gemictabine	Chemoresistance
A0A4R1F9R5_9MICO	Uniprot	CD	cytidine deaminase	Gemictabine	Chemoresistance
A0A4R1KI20_9MICO	Uniprot	CD	cytidine deaminase	Gemictabine	Chemoresistance
A0A4R2DUK1_9NOCA	Uniprot	CD	cytidine deaminase	Gemictabine	Chemoresistance
A0A4R2HZX8_9GAMM	Uniprot	CD	cytidine deaminase	Gemictabine	Chemoresistance
A0A4R2L8Y1_9FIRM	Uniprot	CD	cytidine deaminase	Gemictabine	Chemoresistance
A0A4R2PS19_RHOSA	Uniprot	CD	cytidine deaminase	Gemictabine	Chemoresistance
A0A4R2T4Q2_9SPHN	Uniprot	CD	cytidine deaminase	Gemictabine	Chemoresistance
A0A4R3DWN4_9HYPH	Uniprot	CD	cytidine deaminase	Gemictabine	Chemoresistance
A0A4R3KFQ1_9BACI	Uniprot	CD	cytidine deaminase	Gemictabine	Chemoresistance
A0A4R3NFI7_9HYPH	Uniprot	CD	cytidine deaminase	Gemictabine	Chemoresistance
A0A4R4F7D7_9GAMM	Uniprot	CD	cytidine deaminase	Gemictabine	Chemoresistance
A0A4R4VU11_9ACTN	Uniprot	CD	cytidine deaminase	Gemictabine	Chemoresistance
A0A4R4Z9N8_9PSEU	Uniprot	CD	cytidine deaminase	Gemictabine	Chemoresistance
A0A4R5C9D3_9ACTN	Uniprot	CD	cytidine deaminase	Gemictabine	Chemoresistance
A0A4R5G5W8_9STRE	Uniprot	CD	cytidine deaminase	Gemictabine	Chemoresistance
A0A4R5NB49_9LACO	Uniprot	CD	cytidine deaminase	Gemictabine	Chemoresistance
A0A4R6IIX9_9SPHI	Uniprot	CD	cytidine deaminase	Gemictabine	Chemoresistance
A0A4R6LML2_9FIRM	Uniprot	CD	cytidine deaminase	Gemictabine	Chemoresistance
A0A4R6R0P3_9MICO	Uniprot	CD	cytidine deaminase	Gemictabine	Chemoresistance
A0A4R6TYJ2_9GAMM	Uniprot	CD	cytidine deaminase	Gemictabine	Chemoresistance
A0A4R6YHA6_9GAMM	Uniprot	CD	cytidine deaminase	Gemictabine	Chemoresistance
A0A4R7FRY5_9MICO	Uniprot	CD	cytidine deaminase	Gemictabine	Chemoresistance
A0A4R7MPS6_9ACTN	Uniprot	CD	cytidine deaminase	Gemictabine	Chemoresistance
A0A4R7VRJ7_9PSEU	Uniprot	CD	cytidine deaminase	Gemictabine	Chemoresistance
A0A4R8CGB9_9MICO	Uniprot	CD	cytidine deaminase	Gemictabine	Chemoresistance
A0A4R8GRZ4_9BACI	Uniprot	CD	cytidine deaminase	Gemictabine	Chemoresistance
A0A4R8MDJ7_9BACT	Uniprot	CD	cytidine deaminase	Gemictabine	Chemoresistance
A0A4R9IQH3_9LEPT	Uniprot	CD	cytidine deaminase	Gemictabine	Chemoresistance
A0A4R9RX13_9BACT	Uniprot	CD	cytidine deaminase	Gemictabine	Chemoresistance
A0A4S2HIP8_9FIRM	Uniprot	CD	cytidine deaminase	Gemictabine	Chemoresistance
A0A4S3KS34_9GAMM	Uniprot	CD	cytidine deaminase	Gemictabine	Chemoresistance
A0A4S4AGL2_9HYPH	Uniprot	CD	cytidine deaminase	Gemictabine	Chemoresistance
A0A4S4GNE9_9BACT	Uniprot	CD	cytidine deaminase	Gemictabine	Chemoresistance
A0A4S5JE64_9HYPH	Uniprot	CD	cytidine deaminase	Gemictabine	Chemoresistance
A0A4T0UT27_9ACTN	Uniprot	CD	cytidine deaminase	Gemictabine	Chemoresistance
A0A4U1B4Y7_9GAMM	Uniprot	CD	cytidine deaminase	Gemictabine	Chemoresistance
A0A4U1H597_9BACT	Uniprot	CD	cytidine deaminase	Gemictabine	Chemoresistance
A0A4U1M9R4_9BACI	Uniprot	CD	cytidine deaminase	Gemictabine	Chemoresistance
A0A4U3L294_9BACT	Uniprot	CD	cytidine deaminase	Gemictabine	Chemoresistance
A0A4U5X8A1_STRGB	Uniprot	CD	cytidine deaminase	Gemictabine	Chemoresistance
A0A4U8Z0T9_METTU	Uniprot	CD	cytidine deaminase	Gemictabine	Chemoresistance
A0A4V0WWX5_UNCAC	Uniprot	CD	cytidine deaminase	Gemictabine	Chemoresistance
A0A4V1LQ45_9BACT	Uniprot	CD	cytidine deaminase	Gemictabine	Chemoresistance
A0A4V1SFR5_9SPHI	Uniprot	CD	cytidine deaminase	Gemictabine	Chemoresistance
A0A4V1V435_9PROT	Uniprot	CD	cytidine deaminase	Gemictabine	Chemoresistance
A0A4V2EUE9_9PSEU	Uniprot	CD	cytidine deaminase	Gemictabine	Chemoresistance
A0A4V2MQF1_9PSED	Uniprot	CD	cytidine deaminase	Gemictabine	Chemoresistance
A0A4V2S8B3_9FIRM	Uniprot	CD	cytidine deaminase	Gemictabine	Chemoresistance
A0A4V2X699_9GAMM	Uniprot	CD	cytidine deaminase	Gemictabine	Chemoresistance
A0A4V3C9D7_9ACTN	Uniprot	CD	cytidine deaminase	Gemictabine	Chemoresistance
A0A4V5LZ29_9MICC	Uniprot	CD	cytidine deaminase	Gemictabine	Chemoresistance
A0A4V6QLR9_9LEPT	Uniprot	CD	cytidine deaminase	Gemictabine	Chemoresistance
A0A4Y1YPA9_9PROT	Uniprot	CD	cytidine deaminase	Gemictabine	Chemoresistance
A0A4Y3PFK4_BREPA	Uniprot	CD	cytidine deaminase	Gemictabine	Chemoresistance
A0A4Y3VSE3_9ACTN	Uniprot	CD	cytidine deaminase	Gemictabine	Chemoresistance
A0A4Y4E2P6_CELCE	Uniprot	CD	cytidine deaminase	Gemictabine	Chemoresistance
A0A4Y6KZ55_9RHOO	Uniprot	CD	cytidine deaminase	Gemictabine	Chemoresistance
A0A4Y7ZL95_9GAMM	Uniprot	CD	cytidine deaminase	Gemictabine	Chemoresistance
A0A4Y8I1M6_9BACT	Uniprot	CD	cytidine deaminase	Gemictabine	Chemoresistance
A0A4Y8R1Y5_9MICO	Uniprot	CD	cytidine deaminase	Gemictabine	Chemoresistance
A0A4Y9EY77_9DEIN	Uniprot	CD	cytidine deaminase	Gemictabine	Chemoresistance
A0A4Y9K7A8_9PAST	Uniprot	CD	cytidine deaminase	Gemictabine	Chemoresistance
A0A4Y9QKJ6_9BACT	Uniprot	CD	cytidine deaminase	Gemictabine	Chemoresistance
A0A4Z0EIZ8_9HYPH	Uniprot	CD	cytidine deaminase	Gemictabine	Chemoresistance
A0A4Z0JHI8_9LACO	Uniprot	CD	cytidine deaminase	Gemictabine	Chemoresistance
A0A4Z0P5C0_9BACT	Uniprot	CD	cytidine deaminase	Gemictabine	Chemoresistance
A0A4Z0WB34_9GAMM	Uniprot	CD	cytidine deaminase	Gemictabine	Chemoresistance
A0A501S1M9_9GAMM	Uniprot	CD	cytidine deaminase	Gemictabine	Chemoresistance
A0A502BNC1_9HYPH	Uniprot	CD	cytidine deaminase	Gemictabine	Chemoresistance
A0A502GID1_9PROT	Uniprot	CD	cytidine deaminase	Gemictabine	Chemoresistance
A0A503K1X3_9HYPH	Uniprot	CD	cytidine deaminase	Gemictabine	Chemoresistance
A0A505MJK7_ACIBA	Uniprot	CD	cytidine deaminase	Gemictabine	Chemoresistance
A0A507W7I5_9GAMM	Uniprot	CD	cytidine deaminase	Gemictabine	Chemoresistance
A0A509CMD1_9ENTR	Uniprot	CD	cytidine deaminase	Gemictabine	Chemoresistance
A0A510TES3_9ACTN	Uniprot	CD	cytidine deaminase	Gemictabine	Chemoresistance
A0A511AVU4_9PROT	Uniprot	CD	cytidine deaminase	Gemictabine	Chemoresistance
A0A511SVW4_MYXFU	Uniprot	CD	cytidine deaminase	Gemictabine	Chemoresistance
A0A512BND5_9HYPH	Uniprot	CD	cytidine deaminase	Gemictabine	Chemoresistance
A0A514VBV6_9ENTR	Uniprot	CD	cytidine deaminase	Gemictabine	Chemoresistance
A0A515DHF1_9BURK	Uniprot	CD	cytidine deaminase	Gemictabine	Chemoresistance
A0A516Q3G8_9ACTN	Uniprot	CD	cytidine deaminase	Gemictabine	Chemoresistance
A0A517M047_9BACT	Uniprot	CD	cytidine deaminase	Gemictabine	Chemoresistance
A0A517RPB5_9PLAN	Uniprot	CD	cytidine deaminase	Gemictabine	Chemoresistance
A0A517YDH2_9BACT	Uniprot	CD	cytidine deaminase	Gemictabine	Chemoresistance
A0A518CWB3_9BACT	Uniprot	CD	cytidine deaminase	Gemictabine	Chemoresistance
A0A518L5Q8_9BACT	Uniprot	CD	cytidine deaminase	Gemictabine	Chemoresistance
A0A518XF56_9GAMM	Uniprot	CD	cytidine deaminase	Gemictabine	Chemoresistance
A0A519JAY6_9GAMM	Uniprot	CD	cytidine deaminase	Gemictabine	Chemoresistance
A0A519MQB9_FLASP	Uniprot	CD	cytidine deaminase	Gemictabine	Chemoresistance
A0A519SGS4_9SPHI	Uniprot	CD	cytidine deaminase	Gemictabine	Chemoresistance
A0A519UFG3_9SPHI	Uniprot	CD	cytidine deaminase	Gemictabine	Chemoresistance
A0A520CRC0_9SPHI	Uniprot	CD	cytidine deaminase	Gemictabine	Chemoresistance
A0A520GFH1_9BURK	Uniprot	CD	cytidine deaminase	Gemictabine	Chemoresistance
A0A520QMF2_9BACT	Uniprot	CD	cytidine deaminase	Gemictabine	Chemoresistance
A0A520WCK0_9BACT	Uniprot	CD	cytidine deaminase	Gemictabine	Chemoresistance
A0A520ZT25_9RHOB	Uniprot	CD	cytidine deaminase	Gemictabine	Chemoresistance
A0A521GLZ2_9BACT	Uniprot	CD	cytidine deaminase	Gemictabine	Chemoresistance
A0A521L8U5_UNCNT	Uniprot	CD	cytidine deaminase	Gemictabine	Chemoresistance
A0A521PTZ9_9SPHN	Uniprot	CD	cytidine deaminase	Gemictabine	Chemoresistance
A0A521TMH0_UNCCH	Uniprot	CD	cytidine deaminase	Gemictabine	Chemoresistance
A0A521WVQ4_9GAMM	Uniprot	CD	cytidine deaminase	Gemictabine	Chemoresistance
A0A521ZV37_9BACT	Uniprot	CD	cytidine deaminase	Gemictabine	Chemoresistance
A0A522CCF6_9PROT	Uniprot	CD	cytidine deaminase	Gemictabine	Chemoresistance
A0A522GDP0_9BURK	Uniprot	CD	cytidine deaminase	Gemictabine	Chemoresistance
A0A522LWV7_9GAMM	Uniprot	CD	cytidine deaminase	Gemictabine	Chemoresistance
A0A522QIT6_9ACTN	Uniprot	CD	cytidine deaminase	Gemictabine	Chemoresistance
A0A522SKX2_9BACT	Uniprot	CD	cytidine deaminase	Gemictabine	Chemoresistance
A0A522VCU8_9PROT	Uniprot	CD	cytidine deaminase	Gemictabine	Chemoresistance
A0A523FJY7_9PROT	Uniprot	CD	cytidine deaminase	Gemictabine	Chemoresistance
A0A523IB11_9BACT	Uniprot	CD	cytidine deaminase	Gemictabine	Chemoresistance
A0A523MHS7_9GAMM	Uniprot	CD	cytidine deaminase	Gemictabine	Chemoresistance
A0A523PLW5_9PROT	Uniprot	CD	cytidine deaminase	Gemictabine	Chemoresistance
A0A523RMV9_9BACT	Uniprot	CD	cytidine deaminase	Gemictabine	Chemoresistance
A0A523VLE5_9CHLR	Uniprot	CD	cytidine deaminase	Gemictabine	Chemoresistance
A0A523XS72_9BACT	Uniprot	CD	cytidine deaminase	Gemictabine	Chemoresistance
A0A524AAH7_9CHLR	Uniprot	CD	cytidine deaminase	Gemictabine	Chemoresistance
A0A524HNE2_9BACT	Uniprot	CD	cytidine deaminase	Gemictabine	Chemoresistance
A0A524JYA3_9BACT	Uniprot	CD	cytidine deaminase	Gemictabine	Chemoresistance
A0A524MRS2_9BACT	Uniprot	CD	cytidine deaminase	Gemictabine	Chemoresistance
A0A525JG73_BRASZ	Uniprot	CD	cytidine deaminase	Gemictabine	Chemoresistance
A0A527ICI9_9HYPH	Uniprot	CD	cytidine deaminase	Gemictabine	Chemoresistance
A0A528NHN1_9HYPH	Uniprot	CD	cytidine deaminase	Gemictabine	Chemoresistance
A0A529WVC9_9HYPH	Uniprot	CD	cytidine deaminase	Gemictabine	Chemoresistance
A0A530M3M0_9HYPH	Uniprot	CD	cytidine deaminase	Gemictabine	Chemoresistance
A0A531N5D9_9HYPH	Uniprot	CD	cytidine deaminase	Gemictabine	Chemoresistance
A0A532DKN1_9BACT	Uniprot	CD	cytidine deaminase	Gemictabine	Chemoresistance
A0A532V3Z9_9BACT	Uniprot	CD	cytidine deaminase	Gemictabine	Chemoresistance
A0A533R8Y7_UNCDE	Uniprot	CD	cytidine deaminase	Gemictabine	Chemoresistance
A0A533SHA8_9BACT	Uniprot	CD	cytidine deaminase	Gemictabine	Chemoresistance
A0A533U3K7_CHLSQ	Uniprot	CD	cytidine deaminase	Gemictabine	Chemoresistance
A0A534Q3H6_UNCDE	Uniprot	CD	cytidine deaminase	Gemictabine	Chemoresistance
A0A534U4F6_UNCDE	Uniprot	CD	cytidine deaminase	Gemictabine	Chemoresistance
A0A534YVT6_UNCDE	Uniprot	CD	cytidine deaminase	Gemictabine	Chemoresistance
A0A535CDF8_UNCCH	Uniprot	CD	cytidine deaminase	Gemictabine	Chemoresistance
A0A535FJ61_UNCCH	Uniprot	CD	cytidine deaminase	Gemictabine	Chemoresistance
A0A535SNE4_UNCCH	Uniprot	CD	cytidine deaminase	Gemictabine	Chemoresistance
A0A535W1R9_UNCCH	Uniprot	CD	cytidine deaminase	Gemictabine	Chemoresistance
A0A535ZGK5_UNCCH	Uniprot	CD	cytidine deaminase	Gemictabine	Chemoresistance
A0A536CQG9_UNCCH	Uniprot	CD	cytidine deaminase	Gemictabine	Chemoresistance
A0A536HF82_UNCCH	Uniprot	CD	cytidine deaminase	Gemictabine	Chemoresistance
A0A536T1R7_9PROT	Uniprot	CD	cytidine deaminase	Gemictabine	Chemoresistance
A0A537G2S0_9PROT	Uniprot	CD	cytidine deaminase	Gemictabine	Chemoresistance
A0A537MV43_9PROT	Uniprot	CD	cytidine deaminase	Gemictabine	Chemoresistance
A0A537RDU0_9PROT	Uniprot	CD	cytidine deaminase	Gemictabine	Chemoresistance
A0A537YSG3_UNCAC	Uniprot	CD	cytidine deaminase	Gemictabine	Chemoresistance
A0A538CZ77_UNCAC	Uniprot	CD	cytidine deaminase	Gemictabine	Chemoresistance
A0A538GPE0_UNCAC	Uniprot	CD	cytidine deaminase	Gemictabine	Chemoresistance
A0A538LQH2_UNCAC	Uniprot	CD	cytidine deaminase	Gemictabine	Chemoresistance
A0A538S0R4_UNCPL	Uniprot	CD	cytidine deaminase	Gemictabine	Chemoresistance
A0A539DXE5_9ACTN	Uniprot	CD	cytidine deaminase	Gemictabine	Chemoresistance
A0A540W1U3_9ACTN	Uniprot	CD	cytidine deaminase	Gemictabine	Chemoresistance
A0A542AWU8_9FLAO	Uniprot	CD	cytidine deaminase	Gemictabine	Chemoresistance
A0A542GKV2_9MICC	Uniprot	CD	cytidine deaminase	Gemictabine	Chemoresistance
A0A542S946_9ACTN	Uniprot	CD	cytidine deaminase	Gemictabine	Chemoresistance
A0A542XRY3_SALAC	Uniprot	CD	cytidine deaminase	Gemictabine	Chemoresistance
A0A543DSI3_9GAMM	Uniprot	CD	cytidine deaminase	Gemictabine	Chemoresistance
A0A543ITL8_9ACTN	Uniprot	CD	cytidine deaminase	Gemictabine	Chemoresistance
A0A544W055_9MYCO	Uniprot	CD	cytidine deaminase	Gemictabine	Chemoresistance
A0A545BC23_9MICC	Uniprot	CD	cytidine deaminase	Gemictabine	Chemoresistance
A0A553AIK7_9FLAO	Uniprot	CD	cytidine deaminase	Gemictabine	Chemoresistance
A0A553GP31_9BACT	Uniprot	CD	cytidine deaminase	Gemictabine	Chemoresistance
A0A553V317_9DEIO	Uniprot	CD	cytidine deaminase	Gemictabine	Chemoresistance
A0A554IC98_9BACT	Uniprot	CD	cytidine deaminase	Gemictabine	Chemoresistance
A0A554L7S1_9BACT	Uniprot	CD	cytidine deaminase	Gemictabine	Chemoresistance
A0A554RWY9_9ACTN	Uniprot	CD	cytidine deaminase	Gemictabine	Chemoresistance
A0A556BFS0_9BACI	Uniprot	CD	cytidine deaminase	Gemictabine	Chemoresistance
A0A556RIQ7_9GAMM	Uniprot	CD	cytidine deaminase	Gemictabine	Chemoresistance
A0A558AYU5_9STAP	Uniprot	CD	cytidine deaminase	Gemictabine	Chemoresistance
A0A558GPF7_PAENT	Uniprot	CD	cytidine deaminase	Gemictabine	Chemoresistance
A0A558NKR4_9GAMM	Uniprot	CD	cytidine deaminase	Gemictabine	Chemoresistance
A0A559PKE4_9FLAO	Uniprot	CD	cytidine deaminase	Gemictabine	Chemoresistance
A0A560CGU2_AZOBR	Uniprot	CD	cytidine deaminase	Gemictabine	Chemoresistance
A0A561DLL2_9BACI	Uniprot	CD	cytidine deaminase	Gemictabine	Chemoresistance
A0A562GFB4_9FIRM	Uniprot	CD	cytidine deaminase	Gemictabine	Chemoresistance
A0A562QKA9_9BACI	Uniprot	CD	cytidine deaminase	Gemictabine	Chemoresistance
A0A562UUU1_9SPHN	Uniprot	CD	cytidine deaminase	Gemictabine	Chemoresistance
A0A563BD66_9BACT	Uniprot	CD	cytidine deaminase	Gemictabine	Chemoresistance
A0A563UDM6_9SPHI	Uniprot	CD	cytidine deaminase	Gemictabine	Chemoresistance
A0A5A7VXQ5_9BRAD	Uniprot	CD	cytidine deaminase	Gemictabine	Chemoresistance
A0A5A8F0Z6_9BACT	Uniprot	CD	cytidine deaminase	Gemictabine	Chemoresistance
A0A5B1LVT7_9ACTN	Uniprot	CD	cytidine deaminase	Gemictabine	Chemoresistance
A0A5B2WX52_9PSEU	Uniprot	CD	cytidine deaminase	Gemictabine	Chemoresistance
A0A5B7RD97_9ACTN	Uniprot	CD	cytidine deaminase	Gemictabine	Chemoresistance
A0A5B7X4I5_9FLAO	Uniprot	CD	cytidine deaminase	Gemictabine	Chemoresistance
A0A5B8CGV7_SPHSA	Uniprot	CD	cytidine deaminase	Gemictabine	Chemoresistance
A0A5B8Z8B3_BACDA	Uniprot	CD	cytidine deaminase	Gemictabine	Chemoresistance
A0A5B9VW30_9BACT	Uniprot	CD	cytidine deaminase	Gemictabine	Chemoresistance
A0A5C0UJT5_9RICK	Uniprot	CD	cytidine deaminase	Gemictabine	Chemoresistance
A0A5C4QN93_9ACTN	Uniprot	CD	cytidine deaminase	Gemictabine	Chemoresistance
A0A5C4TFD2_9BACL	Uniprot	CD	cytidine deaminase	Gemictabine	Chemoresistance
A0A5C4Y3W7_9ACTN	Uniprot	CD	cytidine deaminase	Gemictabine	Chemoresistance
A0A5C5S960_9HYPH	Uniprot	CD	cytidine deaminase	Gemictabine	Chemoresistance
A0A5C5VSJ1_9BACT	Uniprot	CD	cytidine deaminase	Gemictabine	Chemoresistance
A0A5C6AQZ6_9BACT	Uniprot	CD	cytidine deaminase	Gemictabine	Chemoresistance
A0A5C6EFQ7_9BACT	Uniprot	CD	cytidine deaminase	Gemictabine	Chemoresistance
A0A5C6TQ14_9SPHN	Uniprot	CD	cytidine deaminase	Gemictabine	Chemoresistance
A0A5C6X826_9DELT	Uniprot	CD	cytidine deaminase	Gemictabine	Chemoresistance
A0A5C7A8H8_9BACT	Uniprot	CD	cytidine deaminase	Gemictabine	Chemoresistance
A0A5C7FHY0_9BACI	Uniprot	CD	cytidine deaminase	Gemictabine	Chemoresistance
A0A5C7NPK2_9PROT	Uniprot	CD	cytidine deaminase	Gemictabine	Chemoresistance
A0A5C7R4G5_9GAMM	Uniprot	CD	cytidine deaminase	Gemictabine	Chemoresistance
A0A5C7VBF8_9PROT	Uniprot	CD	cytidine deaminase	Gemictabine	Chemoresistance
A0A5C7Z4I2_FLASP	Uniprot	CD	cytidine deaminase	Gemictabine	Chemoresistance
A0A5C8C1P7_9ACTN	Uniprot	CD	cytidine deaminase	Gemictabine	Chemoresistance
A0A5C8FZY6_9SPIR	Uniprot	CD	cytidine deaminase	Gemictabine	Chemoresistance
A0A5C8JJ66_9LACT	Uniprot	CD	cytidine deaminase	Gemictabine	Chemoresistance
A0A5C8NIY6_9ACTN	Uniprot	CD	cytidine deaminase	Gemictabine	Chemoresistance
A0A5C8X1Q6_9HYPH	Uniprot	CD	cytidine deaminase	Gemictabine	Chemoresistance
A0A5C9BEW4_9BACT	Uniprot	CD	cytidine deaminase	Gemictabine	Chemoresistance
A0A5D0HKU7_9FLAO	Uniprot	CD	cytidine deaminase	Gemictabine	Chemoresistance
A0A5D0QN20_9FLAO	Uniprot	CD	cytidine deaminase	Gemictabine	Chemoresistance
A0A5D0WGX7_9SPHN	Uniprot	CD	cytidine deaminase	Gemictabine	Chemoresistance
A0A5D3YLC6_9BACT	Uniprot	CD	cytidine deaminase	Gemictabine	Chemoresistance
A0A5D4RL26_9BACI	Uniprot	CD	cytidine deaminase	Gemictabine	Chemoresistance
A0A5D6V3X9_9BACT	Uniprot	CD	cytidine deaminase	Gemictabine	Chemoresistance
A0A5E6QV59_PSEFL	Uniprot	CD	cytidine deaminase	Gemictabine	Chemoresistance
A0A5E8KR73_9XANT	Uniprot	CD	cytidine deaminase	Gemictabine	Chemoresistance
A0A5F0K1A1_9FIRM	Uniprot	CD	cytidine deaminase	Gemictabine	Chemoresistance
A0A5F1Y6I5_9LEPT	Uniprot	CD	cytidine deaminase	Gemictabine	Chemoresistance
A0A5J4JG70_9BACI	Uniprot	CD	cytidine deaminase	Gemictabine	Chemoresistance
A0A5J5HC39_9BACI	Uniprot	CD	cytidine deaminase	Gemictabine	Chemoresistance
A0A5J6QPU0_9PSED	Uniprot	CD	cytidine deaminase	Gemictabine	Chemoresistance
A0A5J6WLT5_MORMI	Uniprot	CD	cytidine deaminase	Gemictabine	Chemoresistance
A0A5K6WC11_9ACTN	Uniprot	CD	cytidine deaminase	Gemictabine	Chemoresistance
A0A5M3PMC5_9GAMM	Uniprot	CD	cytidine deaminase	Gemictabine	Chemoresistance
A0A5M4A9J0_9BACT	Uniprot	CD	cytidine deaminase	Gemictabine	Chemoresistance
A0A5M5M7L9_BACOV	Uniprot	CD	cytidine deaminase	Gemictabine	Chemoresistance
A0A5M6IAA0_9PROT	Uniprot	CD	cytidine deaminase	Gemictabine	Chemoresistance
A0A5M8SML5_9BACT	Uniprot	CD	cytidine deaminase	Gemictabine	Chemoresistance
A0A5N0VL94_9PSEU	Uniprot	CD	cytidine deaminase	Gemictabine	Chemoresistance
A0A5N3RZY4_9VIBR	Uniprot	CD	cytidine deaminase	Gemictabine	Chemoresistance
A0A5N5W504_STRMB	Uniprot	CD	cytidine deaminase	Gemictabine	Chemoresistance
A0A5N7JPU6_9PSED	Uniprot	CD	cytidine deaminase	Gemictabine	Chemoresistance
A0A5N8ABH8_9SPHN	Uniprot	CD	cytidine deaminase	Gemictabine	Chemoresistance
A0A5N8WQU7_9ACTN	Uniprot	CD	cytidine deaminase	Gemictabine	Chemoresistance
A0A5N9AGL3_9CHLR	Uniprot	CD	cytidine deaminase	Gemictabine	Chemoresistance
A0A5N9GQR2_9CHLR	Uniprot	CD	cytidine deaminase	Gemictabine	Chemoresistance
A0A5P0ZL67_9LACO	Uniprot	CD	cytidine deaminase	Gemictabine	Chemoresistance
A0A5P3XKP7_PARBF	Uniprot	CD	cytidine deaminase	Gemictabine	Chemoresistance
A0A5P8Z4E1_9RHOB	Uniprot	CD	cytidine deaminase	Gemictabine	Chemoresistance
A0A5P9I624_9RHOB	Uniprot	CD	cytidine deaminase	Gemictabine	Chemoresistance
A0A5Q0JST3_9FLAO	Uniprot	CD	cytidine deaminase	Gemictabine	Chemoresistance
A0A5Q2MK74_9ACTN	Uniprot	CD	cytidine deaminase	Gemictabine	Chemoresistance
A0A5Q2VXL1_9CELL	Uniprot	CD	cytidine deaminase	Gemictabine	Chemoresistance
A0A5Q6RQT3_9ACTN	Uniprot	CD	cytidine deaminase	Gemictabine	Chemoresistance
A0A5R8Y212_9BACT	Uniprot	CD	cytidine deaminase	Gemictabine	Chemoresistance
A0A5R9KY74_9BACT	Uniprot	CD	cytidine deaminase	Gemictabine	Chemoresistance
A0A5S3XLE0_9GAMM	Uniprot	CD	cytidine deaminase	Gemictabine	Chemoresistance
A0A5U3E2E2_SALER	Uniprot	CD	cytidine deaminase	Gemictabine	Chemoresistance
A0A651DD17_9BACT	Uniprot	CD	cytidine deaminase	Gemictabine	Chemoresistance
A0A651G0Y8_9BACT	Uniprot	CD	cytidine deaminase	Gemictabine	Chemoresistance
A0A653KYB9_AERVE	Uniprot	CD	cytidine deaminase	Gemictabine	Chemoresistance
A0A653Z9Z3_9PSED	Uniprot	CD	cytidine deaminase	Gemictabine	Chemoresistance
A0A654DL99_9GAMM	Uniprot	CD	cytidine deaminase	Gemictabine	Chemoresistance
A0A660JUW7_LISIO	Uniprot	CD	cytidine deaminase	Gemictabine	Chemoresistance
A0A660RGB6_9THEM	Uniprot	CD	cytidine deaminase	Gemictabine	Chemoresistance
A0A660T8T2_UNCSP	Uniprot	CD	cytidine deaminase	Gemictabine	Chemoresistance
A0A660VR58_UNCPL	Uniprot	CD	cytidine deaminase	Gemictabine	Chemoresistance
A0A660YZH4_9BACT	Uniprot	CD	cytidine deaminase	Gemictabine	Chemoresistance
A0A661C1T9_9GAMM	Uniprot	CD	cytidine deaminase	Gemictabine	Chemoresistance
A0A661FJX4_9GAMM	Uniprot	CD	cytidine deaminase	Gemictabine	Chemoresistance
A0A661IKJ9_9BACT	Uniprot	CD	cytidine deaminase	Gemictabine	Chemoresistance
A0A661K3I6_UNCDE	Uniprot	CD	cytidine deaminase	Gemictabine	Chemoresistance
A0A661M7D9_UNCDE	Uniprot	CD	cytidine deaminase	Gemictabine	Chemoresistance
A0A661PWQ9_UNCDE	Uniprot	CD	cytidine deaminase	Gemictabine	Chemoresistance
A0A661RZK3_UNCDE	Uniprot	CD	cytidine deaminase	Gemictabine	Chemoresistance
A0A661UYL0_UNCCH	Uniprot	CD	cytidine deaminase	Gemictabine	Chemoresistance
A0A661WQX2_9BACT	Uniprot	CD	cytidine deaminase	Gemictabine	Chemoresistance
A0A661Z416_9BACT	Uniprot	CD	cytidine deaminase	Gemictabine	Chemoresistance
A0A662BHW1_9BACT	Uniprot	CD	cytidine deaminase	Gemictabine	Chemoresistance
A0A679F285_9HYPH	Uniprot	CD	cytidine deaminase	Gemictabine	Chemoresistance
A0A6A0HZY4_9BACT	Uniprot	CD	cytidine deaminase	Gemictabine	Chemoresistance
A0A6A8MVJ7_UNCAC	Uniprot	CD	cytidine deaminase	Gemictabine	Chemoresistance
A0A6B0W5Z8_9BACT	Uniprot	CD	cytidine deaminase	Gemictabine	Chemoresistance
A0A6B0YCQ7_9GAMM	Uniprot	CD	cytidine deaminase	Gemictabine	Chemoresistance
A0A6B1CIT3_UNCGE	Uniprot	CD	cytidine deaminase	Gemictabine	Chemoresistance
A0A6B1UBW1_9FIRM	Uniprot	CD	cytidine deaminase	Gemictabine	Chemoresistance
A0A6B2U5Y7_9ACTN	Uniprot	CD	cytidine deaminase	Gemictabine	Chemoresistance
A0A6B2XII9_9ACTN	Uniprot	CD	cytidine deaminase	Gemictabine	Chemoresistance
A0A6B3C0S6_9ACTN	Uniprot	CD	cytidine deaminase	Gemictabine	Chemoresistance
A0A6B3LAY8_9BACT	Uniprot	CD	cytidine deaminase	Gemictabine	Chemoresistance
A0A6B3PIX2_9BACT	Uniprot	CD	cytidine deaminase	Gemictabine	Chemoresistance
A0A6B8M2F0_9HYPH	Uniprot	CD	cytidine deaminase	Gemictabine	Chemoresistance
A0A6B9FM07_9HYPH	Uniprot	CD	cytidine deaminase	Gemictabine	Chemoresistance
A0A6C0NEB8_9ENTR	Uniprot	CD	cytidine deaminase	Gemictabine	Chemoresistance
A0A6C1SWH6_9PROT	Uniprot	CD	cytidine deaminase	Gemictabine	Chemoresistance
A0A6C2UDG2_PONDE	Uniprot	CD	cytidine deaminase	Gemictabine	Chemoresistance
A0A6F8PNE1_9GAMM	Uniprot	CD	cytidine deaminase	Gemictabine	Chemoresistance
A0A6F8Y0M1_9ACTN	Uniprot	CD	cytidine deaminase	Gemictabine	Chemoresistance
A0A6G1WSI6_9HYPH	Uniprot	CD	cytidine deaminase	Gemictabine	Chemoresistance
A0A6G4XR14_9ACTN	Uniprot	CD	cytidine deaminase	Gemictabine	Chemoresistance
A0A6G6K936_9BACT	Uniprot	CD	cytidine deaminase	Gemictabine	Chemoresistance
A0A6G6WFH1_9ACTN	Uniprot	CD	cytidine deaminase	Gemictabine	Chemoresistance
A0A6G7B9Y4_9LACO	Uniprot	CD	cytidine deaminase	Gemictabine	Chemoresistance
A0A6G7J634_9FLAO	Uniprot	CD	cytidine deaminase	Gemictabine	Chemoresistance
A0A6G7XFL4_9MICO	Uniprot	CD	cytidine deaminase	Gemictabine	Chemoresistance
A0A6G7ZPU3_9SPHN	Uniprot	CD	cytidine deaminase	Gemictabine	Chemoresistance
A0A6G8FG94_9MICO	Uniprot	CD	cytidine deaminase	Gemictabine	Chemoresistance
A0A6G8QDS9_9ACTN	Uniprot	CD	cytidine deaminase	Gemictabine	Chemoresistance
A0A6G9SBV2_9CYAN	Uniprot	CD	cytidine deaminase	Gemictabine	Chemoresistance
A0A6H0CKK6_9ACTN	Uniprot	CD	cytidine deaminase	Gemictabine	Chemoresistance
A0A6H0SN37_9MICC	Uniprot	CD	cytidine deaminase	Gemictabine	Chemoresistance
A0A6H1WAP1_9MICO	Uniprot	CD	cytidine deaminase	Gemictabine	Chemoresistance
A0A6H2F3T7_9ENTR	Uniprot	CD	cytidine deaminase	Gemictabine	Chemoresistance
A0A6H2Y1F3_SALET	Uniprot	CD	cytidine deaminase	Gemictabine	Chemoresistance
A0A6H9ILM3_9BACI	Uniprot	CD	cytidine deaminase	Gemictabine	Chemoresistance
A0A6H9XPP2_9PROT	Uniprot	CD	cytidine deaminase	Gemictabine	Chemoresistance
A0A6I0EPS7_HYPSQ	Uniprot	CD	cytidine deaminase	Gemictabine	Chemoresistance
A0A6I1ED72_9RHOB	Uniprot	CD	cytidine deaminase	Gemictabine	Chemoresistance
A0A6I1KIQ8_9BACT	Uniprot	CD	cytidine deaminase	Gemictabine	Chemoresistance
A0A6I2SUU4_9BACT	Uniprot	CD	cytidine deaminase	Gemictabine	Chemoresistance
A0A6I3L2Q2_9NOCA	Uniprot	CD	cytidine deaminase	Gemictabine	Chemoresistance
A0A6I4IK52_9FLAO	Uniprot	CD	cytidine deaminase	Gemictabine	Chemoresistance
A0A6I4NVW1_9FLAO	Uniprot	CD	cytidine deaminase	Gemictabine	Chemoresistance
A0A6I4TVV0_9SPHN	Uniprot	CD	cytidine deaminase	Gemictabine	Chemoresistance
A0A6I4YVR3_9PROT	Uniprot	CD	cytidine deaminase	Gemictabine	Chemoresistance
A0A6I6CTY0_9GAMM	Uniprot	CD	cytidine deaminase	Gemictabine	Chemoresistance
A0A6I6MZ53_9ACTN	Uniprot	CD	cytidine deaminase	Gemictabine	Chemoresistance
A0A6I6T619_9PSED	Uniprot	CD	cytidine deaminase	Gemictabine	Chemoresistance
A0A6I7D5Y8_9GAMM	Uniprot	CD	cytidine deaminase	Gemictabine	Chemoresistance
A0A6I7PCM8_9SPIO	Uniprot	CD	cytidine deaminase	Gemictabine	Chemoresistance
A0A6J4KZW8_9ACTN	Uniprot	CD	cytidine deaminase	Gemictabine	Chemoresistance
A0A6J4TTJ5_9ACTN	Uniprot	CD	cytidine deaminase	Gemictabine	Chemoresistance
A0A6J4XHH5_9DELT	Uniprot	CD	cytidine deaminase	Gemictabine	Chemoresistance
A0A6J5GZS7_9BURK	Uniprot	CD	cytidine deaminase	Gemictabine	Chemoresistance
A0A6L3ALD9_9BACT	Uniprot	CD	cytidine deaminase	Gemictabine	Chemoresistance
A0A6L3F5D6_UNCCH	Uniprot	CD	cytidine deaminase	Gemictabine	Chemoresistance
A0A6L4B2I2_9BACT	Uniprot	CD	cytidine deaminase	Gemictabine	Chemoresistance
A0A6L5AXH9_9BACI	Uniprot	CD	cytidine deaminase	Gemictabine	Chemoresistance
A0A6L5GEV2_9ACTN	Uniprot	CD	cytidine deaminase	Gemictabine	Chemoresistance
A0A6L5Y4W6_9FIRM	Uniprot	CD	cytidine deaminase	Gemictabine	Chemoresistance
A0A6L6EY90_UNCAC	Uniprot	CD	cytidine deaminase	Gemictabine	Chemoresistance
A0A6L7EYY0_9ENTR	Uniprot	CD	cytidine deaminase	Gemictabine	Chemoresistance
A0A6L7KH29_9RHOB	Uniprot	CD	cytidine deaminase	Gemictabine	Chemoresistance
A0A6L7QDC9_9BACT	Uniprot	CD	cytidine deaminase	Gemictabine	Chemoresistance
A0A6L7YMZ9_UNCCH	Uniprot	CD	cytidine deaminase	Gemictabine	Chemoresistance
A0A6L8KCU3_9BURK	Uniprot	CD	cytidine deaminase	Gemictabine	Chemoresistance
A0A6L8T6B7_9FIRM	Uniprot	CD	cytidine deaminase	Gemictabine	Chemoresistance
A0A6L9EIE1_9FLAO	Uniprot	CD	cytidine deaminase	Gemictabine	Chemoresistance
A0A6L9IPB2_UNCCH	Uniprot	CD	cytidine deaminase	Gemictabine	Chemoresistance
A0A6L9Q604_9ACTN	Uniprot	CD	cytidine deaminase	Gemictabine	Chemoresistance
A0A6M0L7K1_9LACT	Uniprot	CD	cytidine deaminase	Gemictabine	Chemoresistance
A0A6M0YFW4_CLOBO	Uniprot	CD	cytidine deaminase	Gemictabine	Chemoresistance
A0A6M1P278_9SPHI	Uniprot	CD	cytidine deaminase	Gemictabine	Chemoresistance
A0A6M1UAC6_9BACL	Uniprot	CD	cytidine deaminase	Gemictabine	Chemoresistance
A0A6M4IQP0_9BACT	Uniprot	CD	cytidine deaminase	Gemictabine	Chemoresistance
A0A6M5E3H3_9RICK	Uniprot	CD	cytidine deaminase	Gemictabine	Chemoresistance
A0A6M5Z5K6_9BACT	Uniprot	CD	cytidine deaminase	Gemictabine	Chemoresistance
A0A6M7U209_RHILI	Uniprot	CD	cytidine deaminase	Gemictabine	Chemoresistance
A0A6M8HVI8_9PROT	Uniprot	CD	cytidine deaminase	Gemictabine	Chemoresistance
A0A6M8VNS9_9PROT	Uniprot	CD	cytidine deaminase	Gemictabine	Chemoresistance
A0A6N2DBT6_UNCDE	Uniprot	CD	cytidine deaminase	Gemictabine	Chemoresistance
A0A6N2SLD8_9FIRM	Uniprot	CD	cytidine deaminase	Gemictabine	Chemoresistance
A0A6N2W038_9CLOT	Uniprot	CD	cytidine deaminase	Gemictabine	Chemoresistance
A0A6N3K7T4_9ACTN	Uniprot	CD	cytidine deaminase	Gemictabine	Chemoresistance
A0A6N4H0K0_9BACT	Uniprot	CD	cytidine deaminase	Gemictabine	Chemoresistance
A0A6N4W3Q7_9MYCO	Uniprot	CD	cytidine deaminase	Gemictabine	Chemoresistance
A0A6N6KZ97_UNCCH	Uniprot	CD	cytidine deaminase	Gemictabine	Chemoresistance
A0A6N6Q6Q7_9BACT	Uniprot	CD	cytidine deaminase	Gemictabine	Chemoresistance
A0A6N6VRU6_9BACT	Uniprot	CD	cytidine deaminase	Gemictabine	Chemoresistance
A0A6N7BT44_PEDPE	Uniprot	CD	cytidine deaminase	Gemictabine	Chemoresistance
A0A6N7PCB3_9BACT	Uniprot	CD	cytidine deaminase	Gemictabine	Chemoresistance
A0A6N7UX68_9FIRM	Uniprot	CD	cytidine deaminase	Gemictabine	Chemoresistance
A0A6N8EHV9_9GAMM	Uniprot	CD	cytidine deaminase	Gemictabine	Chemoresistance
A0A6N8I2P4_9FIRM	Uniprot	CD	cytidine deaminase	Gemictabine	Chemoresistance
A0A6N8VS44_9GAMM	Uniprot	CD	cytidine deaminase	Gemictabine	Chemoresistance
A0A6N8YWG2_UNCCH	Uniprot	CD	cytidine deaminase	Gemictabine	Chemoresistance
A0A6N9EYT3_9BACT	Uniprot	CD	cytidine deaminase	Gemictabine	Chemoresistance
A0A6P0HGL3_9ACTN	Uniprot	CD	cytidine deaminase	Gemictabine	Chemoresistance
A0A6P0V286_9CYAN	Uniprot	CD	cytidine deaminase	Gemictabine	Chemoresistance
A0A6P1AFP5_9CYAN	Uniprot	CD	cytidine deaminase	Gemictabine	Chemoresistance
A0A6P1DPL9_9GAMM	Uniprot	CD	cytidine deaminase	Gemictabine	Chemoresistance
A0A6P1HUC5_9NOCA	Uniprot	CD	cytidine deaminase	Gemictabine	Chemoresistance
A0A6P1MN34_9FIRM	Uniprot	CD	cytidine deaminase	Gemictabine	Chemoresistance
A0A6P1TL17_9FIRM	Uniprot	CD	cytidine deaminase	Gemictabine	Chemoresistance
A0A6P1ZEQ5_9BACT	Uniprot	CD	cytidine deaminase	Gemictabine	Chemoresistance
A0A6P2C6C0_9ACTN	Uniprot	CD	cytidine deaminase	Gemictabine	Chemoresistance
A0A6P2ZQL1_9BURK	Uniprot	CD	cytidine deaminase	Gemictabine	Chemoresistance
A0A6S4ZZB8_AERCA	Uniprot	CD	cytidine deaminase	Gemictabine	Chemoresistance
A0A6S6T7K3_9BACT	Uniprot	CD	cytidine deaminase	Gemictabine	Chemoresistance
A0A6V7RAF8_9STAP	Uniprot	CD	cytidine deaminase	Gemictabine	Chemoresistance
A0A6V8LGY8_9ACTN	Uniprot	CD	cytidine deaminase	Gemictabine	Chemoresistance
A0A7C0VVE2_9GAMM	Uniprot	CD	cytidine deaminase	Gemictabine	Chemoresistance
A0A7C0ZD96_9BACT	Uniprot	CD	cytidine deaminase	Gemictabine	Chemoresistance
A0A7C1CKH3_UNCDE	Uniprot	CD	cytidine deaminase	Gemictabine	Chemoresistance
A0A7C1F2K3_9PROT	Uniprot	CD	cytidine deaminase	Gemictabine	Chemoresistance
A0A7C1K6B1_UNCCH	Uniprot	CD	cytidine deaminase	Gemictabine	Chemoresistance
A0A7C1NWP5_9SPIR	Uniprot	CD	cytidine deaminase	Gemictabine	Chemoresistance
A0A7C1S6U3_9FLAO	Uniprot	CD	cytidine deaminase	Gemictabine	Chemoresistance
A0A7C1YQX8_9BACT	Uniprot	CD	cytidine deaminase	Gemictabine	Chemoresistance
A0A7C2CGN5_9BACT	Uniprot	CD	cytidine deaminase	Gemictabine	Chemoresistance
A0A7C2HLQ4_9PROT	Uniprot	CD	cytidine deaminase	Gemictabine	Chemoresistance
A0A7C2LJG9_9BACT	Uniprot	CD	cytidine deaminase	Gemictabine	Chemoresistance
A0A7C2Q506_9BACT	Uniprot	CD	cytidine deaminase	Gemictabine	Chemoresistance
A0A7C2SYG8_UNCAM	Uniprot	CD	cytidine deaminase	Gemictabine	Chemoresistance
A0A7C2WXC8_9CHLR	Uniprot	CD	cytidine deaminase	Gemictabine	Chemoresistance
A0A7C3AWB1_9CHLR	Uniprot	CD	cytidine deaminase	Gemictabine	Chemoresistance
A0A7C3CUD0_9GAMM	Uniprot	CD	cytidine deaminase	Gemictabine	Chemoresistance
A0A7C3FRV6_9CHLR	Uniprot	CD	cytidine deaminase	Gemictabine	Chemoresistance
A0A7C3I7H0_9PROT	Uniprot	CD	cytidine deaminase	Gemictabine	Chemoresistance
A0A7C3L1C5_9BACT	Uniprot	CD	cytidine deaminase	Gemictabine	Chemoresistance
A0A7C3NUD7_UNCDE	Uniprot	CD	cytidine deaminase	Gemictabine	Chemoresistance
A0A7C3QXD4_UNCCH	Uniprot	CD	cytidine deaminase	Gemictabine	Chemoresistance
A0A7C3UL20_UNCFI	Uniprot	CD	cytidine deaminase	Gemictabine	Chemoresistance
A0A7C3YNC7_9BACT	Uniprot	CD	cytidine deaminase	Gemictabine	Chemoresistance
A0A7C4CBL7_9BACT	Uniprot	CD	cytidine deaminase	Gemictabine	Chemoresistance
A0A7C4IEG2_9BACT	Uniprot	CD	cytidine deaminase	Gemictabine	Chemoresistance
A0A7C4K8E0_UNCCH	Uniprot	CD	cytidine deaminase	Gemictabine	Chemoresistance
A0A7C4QD72_9BACT	Uniprot	CD	cytidine deaminase	Gemictabine	Chemoresistance
A0A7C4UF30_9BACT	Uniprot	CD	cytidine deaminase	Gemictabine	Chemoresistance
A0A7C4XSA3_9HYPH	Uniprot	CD	cytidine deaminase	Gemictabine	Chemoresistance
A0A7C5AG17_UNCPL	Uniprot	CD	cytidine deaminase	Gemictabine	Chemoresistance
A0A7C5CMC1_9BACT	Uniprot	CD	cytidine deaminase	Gemictabine	Chemoresistance
A0A7C5FTT5_UNCAM	Uniprot	CD	cytidine deaminase	Gemictabine	Chemoresistance
A0A7C5I535_9BACT	Uniprot	CD	cytidine deaminase	Gemictabine	Chemoresistance
A0A7C5L5N7_9BACT	Uniprot	CD	cytidine deaminase	Gemictabine	Chemoresistance
A0A7C5P3B2_9BACT	Uniprot	CD	cytidine deaminase	Gemictabine	Chemoresistance
A0A7C5S1K4_UNCDE	Uniprot	CD	cytidine deaminase	Gemictabine	Chemoresistance
A0A7C5W2T2_UNCDE	Uniprot	CD	cytidine deaminase	Gemictabine	Chemoresistance
A0A7C6A1C1_9BACT	Uniprot	CD	cytidine deaminase	Gemictabine	Chemoresistance
A0A7C6CHL4_UNCFI	Uniprot	CD	cytidine deaminase	Gemictabine	Chemoresistance
A0A7C6GKC0_UNCFI	Uniprot	CD	cytidine deaminase	Gemictabine	Chemoresistance
A0A7C6JGG5_9FIRM	Uniprot	CD	cytidine deaminase	Gemictabine	Chemoresistance
A0A7C6LMQ9_UNCFI	Uniprot	CD	cytidine deaminase	Gemictabine	Chemoresistance
A0A7C6QLK7_UNCCL	Uniprot	CD	cytidine deaminase	Gemictabine	Chemoresistance
A0A7C6SH33_9FIRM	Uniprot	CD	cytidine deaminase	Gemictabine	Chemoresistance
A0A7C6UHE9_9BACT	Uniprot	CD	cytidine deaminase	Gemictabine	Chemoresistance
A0A7C6WUZ8_9FIRM	Uniprot	CD	cytidine deaminase	Gemictabine	Chemoresistance
A0A7C6YE81_9FIRM	Uniprot	CD	cytidine deaminase	Gemictabine	Chemoresistance
A0A7C7CUW8_9BACT	Uniprot	CD	cytidine deaminase	Gemictabine	Chemoresistance
A0A7C7G901_9FLAO	Uniprot	CD	cytidine deaminase	Gemictabine	Chemoresistance
A0A7C7JDD6_9FLAO	Uniprot	CD	cytidine deaminase	Gemictabine	Chemoresistance
A0A7C7M9M2_9CHLR	Uniprot	CD	cytidine deaminase	Gemictabine	Chemoresistance
A0A7C7RPU9_9BACT	Uniprot	CD	cytidine deaminase	Gemictabine	Chemoresistance
A0A7C7VDG5_9BACT	Uniprot	CD	cytidine deaminase	Gemictabine	Chemoresistance
A0A7C8F8Q9_DESBX	Uniprot	CD	cytidine deaminase	Gemictabine	Chemoresistance
A0A7C9GCA8_9PROT	Uniprot	CD	cytidine deaminase	Gemictabine	Chemoresistance
A0A7D5HJD4_9PSED	Uniprot	CD	cytidine deaminase	Gemictabine	Chemoresistance
A0A7D5S7P3_9BACT	Uniprot	CD	cytidine deaminase	Gemictabine	Chemoresistance
A0A7D6EKJ3_9ACTN	Uniprot	CD	cytidine deaminase	Gemictabine	Chemoresistance
A0A7D7ZTU8_9FLAO	Uniprot	CD	cytidine deaminase	Gemictabine	Chemoresistance
A0A7G1QBD5_9GAMM	Uniprot	CD	cytidine deaminase	Gemictabine	Chemoresistance
A0A7G5DIH1_9PSED	Uniprot	CD	cytidine deaminase	Gemictabine	Chemoresistance
A0A7G5XCZ0_9BACT	Uniprot	CD	cytidine deaminase	Gemictabine	Chemoresistance
A0A7G8C1I4_9BACT	Uniprot	CD	cytidine deaminase	Gemictabine	Chemoresistance
A0A7G8V1Z6_9SPHI	Uniprot	CD	cytidine deaminase	Gemictabine	Chemoresistance
A0A7G9FFP2_9SPIR	Uniprot	CD	cytidine deaminase	Gemictabine	Chemoresistance
A0A7G9RYU7_9FIRM	Uniprot	CD	cytidine deaminase	Gemictabine	Chemoresistance
A0A7H0FTJ4_ENTFL	Uniprot	CD	cytidine deaminase	Gemictabine	Chemoresistance
A0A7H0M7X0_9ENTR	Uniprot	CD	cytidine deaminase	Gemictabine	Chemoresistance
A0A7H1DTM7_9FLAO	Uniprot	CD	cytidine deaminase	Gemictabine	Chemoresistance
A0A7H1RHZ6_9GAMM	Uniprot	CD	cytidine deaminase	Gemictabine	Chemoresistance
A0A7H5ERL2_9BACT	Uniprot	CD	cytidine deaminase	Gemictabine	Chemoresistance
A0A7H8HTA9_9PSEU	Uniprot	CD	cytidine deaminase	Gemictabine	Chemoresistance
A0A7H8M8C8_9ACTN	Uniprot	CD	cytidine deaminase	Gemictabine	Chemoresistance
A0A7H9G1N2_CITFR	Uniprot	CD	cytidine deaminase	Gemictabine	Chemoresistance
A0A7I7XK03_9MYCO	Uniprot	CD	cytidine deaminase	Gemictabine	Chemoresistance
A0A7I8DN65_9FIRM	Uniprot	CD	cytidine deaminase	Gemictabine	Chemoresistance
A0A7I9VJ45_9BACT	Uniprot	CD	cytidine deaminase	Gemictabine	Chemoresistance
A0A7J0AYJ0_9BACT	Uniprot	CD	cytidine deaminase	Gemictabine	Chemoresistance
A0A7J5BG54_9MICO	Uniprot	CD	cytidine deaminase	Gemictabine	Chemoresistance
A0A7J9W8V5_9ACTN	Uniprot	CD	cytidine deaminase	Gemictabine	Chemoresistance
A0A7J9Z2D4_9ACTN	Uniprot	CD	cytidine deaminase	Gemictabine	Chemoresistance
A0A7K0CL21_9ACTN	Uniprot	CD	cytidine deaminase	Gemictabine	Chemoresistance
A0A7K0FLF1_9SPHI	Uniprot	CD	cytidine deaminase	Gemictabine	Chemoresistance
A0A7K0LXF3_UNCAC	Uniprot	CD	cytidine deaminase	Gemictabine	Chemoresistance
A0A7K1FU61_9FLAO	Uniprot	CD	cytidine deaminase	Gemictabine	Chemoresistance
A0A7K1T697_9ACTN	Uniprot	CD	cytidine deaminase	Gemictabine	Chemoresistance
A0A7K1X714_9FLAO	Uniprot	CD	cytidine deaminase	Gemictabine	Chemoresistance
A0A7K2AHI8_9ACTN	Uniprot	CD	cytidine deaminase	Gemictabine	Chemoresistance
A0A7K2F4I7_9ACTN	Uniprot	CD	cytidine deaminase	Gemictabine	Chemoresistance
A0A7K2PMC4_9ACTN	Uniprot	CD	cytidine deaminase	Gemictabine	Chemoresistance
A0A7K2Y6N8_9ACTN	Uniprot	CD	cytidine deaminase	Gemictabine	Chemoresistance
A0A7K3KT73_9BACT	Uniprot	CD	cytidine deaminase	Gemictabine	Chemoresistance
A0A7L5T494_9ACTN	Uniprot	CD	cytidine deaminase	Gemictabine	Chemoresistance
A0A7L6A7P5_9RHOO	Uniprot	CD	cytidine deaminase	Gemictabine	Chemoresistance
A0A7L6ILB4_9ENTR	Uniprot	CD	cytidine deaminase	Gemictabine	Chemoresistance
A0A7L6UJ56_9ENTR	Uniprot	CD	cytidine deaminase	Gemictabine	Chemoresistance
A0A7L7Z4D3_9MICO	Uniprot	CD	cytidine deaminase	Gemictabine	Chemoresistance
A0A7L8UFF8_9FLAO	Uniprot	CD	cytidine deaminase	Gemictabine	Chemoresistance
A0A7L9Q282_RALSL	Uniprot	CD	cytidine deaminase	Gemictabine	Chemoresistance
A0A7M1Q4T3_9CLOT	Uniprot	CD	cytidine deaminase	Gemictabine	Chemoresistance
A0A7M2XF36_9SPHN	Uniprot	CD	cytidine deaminase	Gemictabine	Chemoresistance
A0A7M3LWM7_9ACTN	Uniprot	CD	cytidine deaminase	Gemictabine	Chemoresistance
A0A7R6P9D3_9GAMM	Uniprot	CD	cytidine deaminase	Gemictabine	Chemoresistance
A0A7R7AGQ9_9GAMM	Uniprot	CD	cytidine deaminase	Gemictabine	Chemoresistance
A0A7R7GAE5_9ALTE	Uniprot	CD	cytidine deaminase	Gemictabine	Chemoresistance
A0A7S5LLU5_9PSED	Uniprot	CD	cytidine deaminase	Gemictabine	Chemoresistance
A0A7S6U5G1_9CYAN	Uniprot	CD	cytidine deaminase	Gemictabine	Chemoresistance
A0A7S7WAF8_9BRAD	Uniprot	CD	cytidine deaminase	Gemictabine	Chemoresistance
A0A7S8IVV9_9SPHN	Uniprot	CD	cytidine deaminase	Gemictabine	Chemoresistance
A0A7T1I427_9SYNE	Uniprot	CD	cytidine deaminase	Gemictabine	Chemoresistance
A0A7T2U2U8_9BURK	Uniprot	CD	cytidine deaminase	Gemictabine	Chemoresistance
A0A7T4B493_9BURK	Uniprot	CD	cytidine deaminase	Gemictabine	Chemoresistance
A0A7T4R0R5_9GAMM	Uniprot	CD	cytidine deaminase	Gemictabine	Chemoresistance
A0A7T5RC90_9BACT	Uniprot	CD	cytidine deaminase	Gemictabine	Chemoresistance
A0A7T6Z167_9BACI	Uniprot	CD	cytidine deaminase	Gemictabine	Chemoresistance
A0A7T7UT25_9FIRM	Uniprot	CD	cytidine deaminase	Gemictabine	Chemoresistance
A0A7U3UX93_9ACTN	Uniprot	CD	cytidine deaminase	Gemictabine	Chemoresistance
A0A7U4DPG3_DESPD	Uniprot	CD	cytidine deaminase	Gemictabine	Chemoresistance
A0A7U5RYH0_MYCIT	Uniprot	CD	cytidine deaminase	Gemictabine	Chemoresistance
A0A7U7EJP8_9PSED	Uniprot	CD	cytidine deaminase	Gemictabine	Chemoresistance
A0A7U8B0C2_CAMCO	Uniprot	CD	cytidine deaminase	Gemictabine	Chemoresistance
A0A7U9SQ04_9FIRM	Uniprot	CD	cytidine deaminase	Gemictabine	Chemoresistance
A0A7V0JQD1_UNCDE	Uniprot	CD	cytidine deaminase	Gemictabine	Chemoresistance
A0A7V0TME9_9BACT	Uniprot	CD	cytidine deaminase	Gemictabine	Chemoresistance
A0A7V1H0V0_9ACTN	Uniprot	CD	cytidine deaminase	Gemictabine	Chemoresistance
A0A7V1P4J7_9GAMM	Uniprot	CD	cytidine deaminase	Gemictabine	Chemoresistance
A0A7V1Y5M4_UNCNT	Uniprot	CD	cytidine deaminase	Gemictabine	Chemoresistance
A0A7V2HH71_9BACT	Uniprot	CD	cytidine deaminase	Gemictabine	Chemoresistance
A0A7V2MDR0_9BACT	Uniprot	CD	cytidine deaminase	Gemictabine	Chemoresistance
A0A7V2S6P6_9GAMM	Uniprot	CD	cytidine deaminase	Gemictabine	Chemoresistance
A0A7V2XJK9_UNCPL	Uniprot	CD	cytidine deaminase	Gemictabine	Chemoresistance
A0A7V3CRJ5_UNCAC	Uniprot	CD	cytidine deaminase	Gemictabine	Chemoresistance
A0A7V3KCV0_UNCDE	Uniprot	CD	cytidine deaminase	Gemictabine	Chemoresistance
A0A7V3QYK7_9BACT	Uniprot	CD	cytidine deaminase	Gemictabine	Chemoresistance
A0A7V3WFV9_UNCAM	Uniprot	CD	cytidine deaminase	Gemictabine	Chemoresistance
A0A7V4IXS5_UNCAM	Uniprot	CD	cytidine deaminase	Gemictabine	Chemoresistance
A0A7V4PM17_UNCDE	Uniprot	CD	cytidine deaminase	Gemictabine	Chemoresistance
A0A7V5ALE7_9BACT	Uniprot	CD	cytidine deaminase	Gemictabine	Chemoresistance
A0A7V5P868_9CHLR	Uniprot	CD	cytidine deaminase	Gemictabine	Chemoresistance
A0A7V5V7P0_UNCDE	Uniprot	CD	cytidine deaminase	Gemictabine	Chemoresistance
A0A7V6BDP4_9BACT	Uniprot	CD	cytidine deaminase	Gemictabine	Chemoresistance
A0A7V6H4K8_9FIRM	Uniprot	CD	cytidine deaminase	Gemictabine	Chemoresistance
A0A7V6LJD4_9FIRM	Uniprot	CD	cytidine deaminase	Gemictabine	Chemoresistance
A0A7V6SKB5_9ACTO	Uniprot	CD	cytidine deaminase	Gemictabine	Chemoresistance
A0A7V6W6V3_9CLOT	Uniprot	CD	cytidine deaminase	Gemictabine	Chemoresistance
A0A7V7B0Q9_9ACTN	Uniprot	CD	cytidine deaminase	Gemictabine	Chemoresistance
A0A7V7PR15_9HYPH	Uniprot	CD	cytidine deaminase	Gemictabine	Chemoresistance
A0A7V7WXA3_9BURK	Uniprot	CD	cytidine deaminase	Gemictabine	Chemoresistance
A0A7V8DGH0_9PROT	Uniprot	CD	cytidine deaminase	Gemictabine	Chemoresistance
A0A7V8SRU1_9ACTN	Uniprot	CD	cytidine deaminase	Gemictabine	Chemoresistance
A0A7V8X6N3_9CHLR	Uniprot	CD	cytidine deaminase	Gemictabine	Chemoresistance
A0A7V8ZVK2_9PSED	Uniprot	CD	cytidine deaminase	Gemictabine	Chemoresistance
A0A7V9D5V3_UNCAC	Uniprot	CD	cytidine deaminase	Gemictabine	Chemoresistance
A0A7V9IR85_9ACTN	Uniprot	CD	cytidine deaminase	Gemictabine	Chemoresistance
A0A7V9LST2_9ACTN	Uniprot	CD	cytidine deaminase	Gemictabine	Chemoresistance
A0A7V9PUL7_9ACTN	Uniprot	CD	cytidine deaminase	Gemictabine	Chemoresistance
A0A7V9T2T0_9RICK	Uniprot	CD	cytidine deaminase	Gemictabine	Chemoresistance
A0A7V9Z032_9BACI	Uniprot	CD	cytidine deaminase	Gemictabine	Chemoresistance
A0A7W0D491_9BACL	Uniprot	CD	cytidine deaminase	Gemictabine	Chemoresistance
A0A7W0IRD1_9BACT	Uniprot	CD	cytidine deaminase	Gemictabine	Chemoresistance
A0A7W0KMA8_9ACTN	Uniprot	CD	cytidine deaminase	Gemictabine	Chemoresistance
A0A7W0SNF4_9ACTN	Uniprot	CD	cytidine deaminase	Gemictabine	Chemoresistance
A0A7W0WCX8_UNCAC	Uniprot	CD	cytidine deaminase	Gemictabine	Chemoresistance
A0A7W1D9F0_9BACT	Uniprot	CD	cytidine deaminase	Gemictabine	Chemoresistance
A0A7W1G208_UNCPL	Uniprot	CD	cytidine deaminase	Gemictabine	Chemoresistance
A0A7W1IZT7_UNCPL	Uniprot	CD	cytidine deaminase	Gemictabine	Chemoresistance
A0A7W1R2C7_9ACTN	Uniprot	CD	cytidine deaminase	Gemictabine	Chemoresistance
A0A7W1UMH2_9BACT	Uniprot	CD	cytidine deaminase	Gemictabine	Chemoresistance
A0A7W2B8F3_9PROT	Uniprot	CD	cytidine deaminase	Gemictabine	Chemoresistance
A0A7W2LM94_9PSED	Uniprot	CD	cytidine deaminase	Gemictabine	Chemoresistance
A0A7W2YL23_9GAMM	Uniprot	CD	cytidine deaminase	Gemictabine	Chemoresistance
A0A7W3T3R4_9ACTN	Uniprot	CD	cytidine deaminase	Gemictabine	Chemoresistance
A0A7W3XP08_9MICC	Uniprot	CD	cytidine deaminase	Gemictabine	Chemoresistance
A0A7W4BAK5_9GAMM	Uniprot	CD	cytidine deaminase	Gemictabine	Chemoresistance
A0A7W4PNN5_9PROT	Uniprot	CD	cytidine deaminase	Gemictabine	Chemoresistance
A0A7W4WG84_9GAMM	Uniprot	CD	cytidine deaminase	Gemictabine	Chemoresistance
A0A7W5C1K3_9GAMM	Uniprot	CD	cytidine deaminase	Gemictabine	Chemoresistance
A0A7W5HHR7_9GAMM	Uniprot	CD	cytidine deaminase	Gemictabine	Chemoresistance
A0A7W5MX09_9SPHN	Uniprot	CD	cytidine deaminase	Gemictabine	Chemoresistance
A0A7W5VIJ3_9ACTN	Uniprot	CD	cytidine deaminase	Gemictabine	Chemoresistance
A0A7W6CEC9_9SPHN	Uniprot	CD	cytidine deaminase	Gemictabine	Chemoresistance
A0A7W6HBZ6_9HYPH	Uniprot	CD	cytidine deaminase	Gemictabine	Chemoresistance
A0A7W6M653_9RHOB	Uniprot	CD	cytidine deaminase	Gemictabine	Chemoresistance
A0A7W6S5A1_9HYPH	Uniprot	CD	cytidine deaminase	Gemictabine	Chemoresistance
A0A7W6ZE72_RHIET	Uniprot	CD	cytidine deaminase	Gemictabine	Chemoresistance
A0A7W7IBQ8_9ACTN	Uniprot	CD	cytidine deaminase	Gemictabine	Chemoresistance
A0A7W7N149_9ACTN	Uniprot	CD	cytidine deaminase	Gemictabine	Chemoresistance
A0A7W7RDY0_9ACTN	Uniprot	CD	cytidine deaminase	Gemictabine	Chemoresistance
A0A7W7WFY9_9ACTN	Uniprot	CD	cytidine deaminase	Gemictabine	Chemoresistance
A0A7W8BLY2_9ACTN	Uniprot	CD	cytidine deaminase	Gemictabine	Chemoresistance
A0A7W8G0G7_9GAMM	Uniprot	CD	cytidine deaminase	Gemictabine	Chemoresistance
A0A7W8KWJ3_9SPHI	Uniprot	CD	cytidine deaminase	Gemictabine	Chemoresistance
A0A7W8RJN6_9BURK	Uniprot	CD	cytidine deaminase	Gemictabine	Chemoresistance
A0A7W8YW83_9SPHI	Uniprot	CD	cytidine deaminase	Gemictabine	Chemoresistance
A0A7W9CZS9_9HYPH	Uniprot	CD	cytidine deaminase	Gemictabine	Chemoresistance
A0A7W9G7E4_9ACTN	Uniprot	CD	cytidine deaminase	Gemictabine	Chemoresistance
A0A7W9LYL7_9PSEU	Uniprot	CD	cytidine deaminase	Gemictabine	Chemoresistance
A0A7W9WQH2_9BURK	Uniprot	CD	cytidine deaminase	Gemictabine	Chemoresistance
A0A7X0LTR4_9ACTN	Uniprot	CD	cytidine deaminase	Gemictabine	Chemoresistance
A0A7X0R2N6_9BACT	Uniprot	CD	cytidine deaminase	Gemictabine	Chemoresistance
A0A7X0VJ39_9BACL	Uniprot	CD	cytidine deaminase	Gemictabine	Chemoresistance
A0A7X1BS33_9ENTR	Uniprot	CD	cytidine deaminase	Gemictabine	Chemoresistance
A0A7X1GLR2_9BACT	Uniprot	CD	cytidine deaminase	Gemictabine	Chemoresistance
A0A7X1PN28_9PSED	Uniprot	CD	cytidine deaminase	Gemictabine	Chemoresistance
A0A7X1Y7P6_9PSED	Uniprot	CD	cytidine deaminase	Gemictabine	Chemoresistance
A0A7X2D9R0_UNCCL	Uniprot	CD	cytidine deaminase	Gemictabine	Chemoresistance
A0A7X2L3A9_9BACL	Uniprot	CD	cytidine deaminase	Gemictabine	Chemoresistance
A0A7X2RM95_9PSED	Uniprot	CD	cytidine deaminase	Gemictabine	Chemoresistance
A0A7X3ATF4_9FIRM	Uniprot	CD	cytidine deaminase	Gemictabine	Chemoresistance
A0A7X3I5V4_9HYPH	Uniprot	CD	cytidine deaminase	Gemictabine	Chemoresistance
A0A7X3P3S1_9BACT	Uniprot	CD	cytidine deaminase	Gemictabine	Chemoresistance
A0A7X3U188_9BACT	Uniprot	CD	cytidine deaminase	Gemictabine	Chemoresistance
A0A7X3XQU4_9BACT	Uniprot	CD	cytidine deaminase	Gemictabine	Chemoresistance
A0A7X4AJQ1_9CHLR	Uniprot	CD	cytidine deaminase	Gemictabine	Chemoresistance
A0A7X4FKY6_UNCGE	Uniprot	CD	cytidine deaminase	Gemictabine	Chemoresistance
A0A7X4ZJU7_9FIRM	Uniprot	CD	cytidine deaminase	Gemictabine	Chemoresistance
A0A7X5LJI5_9ALTE	Uniprot	CD	cytidine deaminase	Gemictabine	Chemoresistance
A0A7X5TNB8_9GAMM	Uniprot	CD	cytidine deaminase	Gemictabine	Chemoresistance
A0A7X5XYT7_9SPHN	Uniprot	CD	cytidine deaminase	Gemictabine	Chemoresistance
A0A7X6BIK2_9BACT	Uniprot	CD	cytidine deaminase	Gemictabine	Chemoresistance
A0A7X6K838_9MICC	Uniprot	CD	cytidine deaminase	Gemictabine	Chemoresistance
A0A7X6NY31_9MOLU	Uniprot	CD	cytidine deaminase	Gemictabine	Chemoresistance
A0A7X6QLK1_9BACT	Uniprot	CD	cytidine deaminase	Gemictabine	Chemoresistance
A0A7X6V5V6_9BACT	Uniprot	CD	cytidine deaminase	Gemictabine	Chemoresistance
A0A7X6WKV2_9FIRM	Uniprot	CD	cytidine deaminase	Gemictabine	Chemoresistance
A0A7X6YM38_9CLOT	Uniprot	CD	cytidine deaminase	Gemictabine	Chemoresistance
A0A7X7ARN3_9FIRM	Uniprot	CD	cytidine deaminase	Gemictabine	Chemoresistance
A0A7X7CHY6_9CLOT	Uniprot	CD	cytidine deaminase	Gemictabine	Chemoresistance
A0A7X7EQQ5_9BACT	Uniprot	CD	cytidine deaminase	Gemictabine	Chemoresistance
A0A7X7GWM8_UNCMY	Uniprot	CD	cytidine deaminase	Gemictabine	Chemoresistance
A0A7X7J3Q0_9BACT	Uniprot	CD	cytidine deaminase	Gemictabine	Chemoresistance
A0A7X7LFC0_9BACT	Uniprot	CD	cytidine deaminase	Gemictabine	Chemoresistance
A0A7X7NBM8_9BACT	Uniprot	CD	cytidine deaminase	Gemictabine	Chemoresistance
A0A7X7QPJ9_9CLOT	Uniprot	CD	cytidine deaminase	Gemictabine	Chemoresistance
A0A7X7SSC8_9FIRM	Uniprot	CD	cytidine deaminase	Gemictabine	Chemoresistance
A0A7X7V1S0_9FIRM	Uniprot	CD	cytidine deaminase	Gemictabine	Chemoresistance
A0A7X7XHB5_9BACT	Uniprot	CD	cytidine deaminase	Gemictabine	Chemoresistance
A0A7X7Z8R0_9BACT	Uniprot	CD	cytidine deaminase	Gemictabine	Chemoresistance
A0A7X8BG41_9BACT	Uniprot	CD	cytidine deaminase	Gemictabine	Chemoresistance
A0A7X8D6I0_9BURK	Uniprot	CD	cytidine deaminase	Gemictabine	Chemoresistance
A0A7X8H001_9LACT	Uniprot	CD	cytidine deaminase	Gemictabine	Chemoresistance
A0A7X8J5Y0_9BACT	Uniprot	CD	cytidine deaminase	Gemictabine	Chemoresistance
A0A7X8L193_9CLOT	Uniprot	CD	cytidine deaminase	Gemictabine	Chemoresistance
A0A7X8QCS6_9BACT	Uniprot	CD	cytidine deaminase	Gemictabine	Chemoresistance
A0A7X8VWW5_9BACT	Uniprot	CD	cytidine deaminase	Gemictabine	Chemoresistance
A0A7X8XG90_9SPIR	Uniprot	CD	cytidine deaminase	Gemictabine	Chemoresistance
A0A7X9A6N6_UNCCL	Uniprot	CD	cytidine deaminase	Gemictabine	Chemoresistance
A0A7X9BHE9_9BIFI	Uniprot	CD	cytidine deaminase	Gemictabine	Chemoresistance
A0A7X9E581_9BACT	Uniprot	CD	cytidine deaminase	Gemictabine	Chemoresistance
A0A7X9HZZ6_9BACT	Uniprot	CD	cytidine deaminase	Gemictabine	Chemoresistance
A0A7X9JWE8_UNCDE	Uniprot	CD	cytidine deaminase	Gemictabine	Chemoresistance
A0A7X9YK19_9BACL	Uniprot	CD	cytidine deaminase	Gemictabine	Chemoresistance
A0A7Y0DBI6_CELSP	Uniprot	CD	cytidine deaminase	Gemictabine	Chemoresistance
A0A7Y0JX21_9ACTN	Uniprot	CD	cytidine deaminase	Gemictabine	Chemoresistance
A0A7Y0W9S4_9PSED	Uniprot	CD	cytidine deaminase	Gemictabine	Chemoresistance
A0A7Y1BGU7_9PSED	Uniprot	CD	cytidine deaminase	Gemictabine	Chemoresistance
A0A7Y1JXR4_9PSED	Uniprot	CD	cytidine deaminase	Gemictabine	Chemoresistance
A0A7Y1VDZ8_9FLAO	Uniprot	CD	cytidine deaminase	Gemictabine	Chemoresistance
A0A7Y1Z871_9FLAO	Uniprot	CD	cytidine deaminase	Gemictabine	Chemoresistance
A0A7Y2C5L1_9BACT	Uniprot	CD	cytidine deaminase	Gemictabine	Chemoresistance
A0A7Y2FGY5_UNCGE	Uniprot	CD	cytidine deaminase	Gemictabine	Chemoresistance
A0A7Y2I5X9_9BACT	Uniprot	CD	cytidine deaminase	Gemictabine	Chemoresistance
A0A7Y2MRM4_9BACT	Uniprot	CD	cytidine deaminase	Gemictabine	Chemoresistance
A0A7Y2XM68_9GAMM	Uniprot	CD	cytidine deaminase	Gemictabine	Chemoresistance
A0A7Y3ADL5_9BACT	Uniprot	CD	cytidine deaminase	Gemictabine	Chemoresistance
A0A7Y3JEY3_9SPIR	Uniprot	CD	cytidine deaminase	Gemictabine	Chemoresistance
A0A7Y3M4P9_9FLAO	Uniprot	CD	cytidine deaminase	Gemictabine	Chemoresistance
A0A7Y3UMI1_UNCPL	Uniprot	CD	cytidine deaminase	Gemictabine	Chemoresistance
A0A7Y4A9B8_9VIBR	Uniprot	CD	cytidine deaminase	Gemictabine	Chemoresistance
A0A7Y4GTF5_9BRAD	Uniprot	CD	cytidine deaminase	Gemictabine	Chemoresistance
A0A7Y4RE08_9CHLR	Uniprot	CD	cytidine deaminase	Gemictabine	Chemoresistance
A0A7Y4VIY8_9BACT	Uniprot	CD	cytidine deaminase	Gemictabine	Chemoresistance
A0A7Y4Y809_9BACT	Uniprot	CD	cytidine deaminase	Gemictabine	Chemoresistance
A0A7Y5BNS1_9CHLR	Uniprot	CD	cytidine deaminase	Gemictabine	Chemoresistance
A0A7Y5IWU9_9BACT	Uniprot	CD	cytidine deaminase	Gemictabine	Chemoresistance
A0A7Y5N2U8_9BACT	Uniprot	CD	cytidine deaminase	Gemictabine	Chemoresistance
A0A7Y5RDE3_9BACT	Uniprot	CD	cytidine deaminase	Gemictabine	Chemoresistance
A0A7Y5W8U7_9BACT	Uniprot	CD	cytidine deaminase	Gemictabine	Chemoresistance
A0A7Y6C4V7_9BACL	Uniprot	CD	cytidine deaminase	Gemictabine	Chemoresistance
A0A7Y6GGD9_9ACTN	Uniprot	CD	cytidine deaminase	Gemictabine	Chemoresistance
A0A7Y6LE37_9ACTN	Uniprot	CD	cytidine deaminase	Gemictabine	Chemoresistance
A0A7Y6YHL6_9BACT	Uniprot	CD	cytidine deaminase	Gemictabine	Chemoresistance
A0A7Y7DG02_9BACT	Uniprot	CD	cytidine deaminase	Gemictabine	Chemoresistance
A0A7Y7M4Y6_9MICC	Uniprot	CD	cytidine deaminase	Gemictabine	Chemoresistance
A0A7Y7PAS2_9BACT	Uniprot	CD	cytidine deaminase	Gemictabine	Chemoresistance
A0A7Y7TXB7_9BACT	Uniprot	CD	cytidine deaminase	Gemictabine	Chemoresistance
A0A7Y8ICK1_9BACT	Uniprot	CD	cytidine deaminase	Gemictabine	Chemoresistance
A0A7Y9J7Y9_9PSEU	Uniprot	CD	cytidine deaminase	Gemictabine	Chemoresistance
A0A7Y9QX43_9BURK	Uniprot	CD	cytidine deaminase	Gemictabine	Chemoresistance
A0A7Y9XK99_9PSED	Uniprot	CD	cytidine deaminase	Gemictabine	Chemoresistance
A0A7Z0ECD7_9MICO	Uniprot	CD	cytidine deaminase	Gemictabine	Chemoresistance
A0A7Z0MKY0_9BURK	Uniprot	CD	cytidine deaminase	Gemictabine	Chemoresistance
A0A7Z1HMC6_9GAMM	Uniprot	CD	cytidine deaminase	Gemictabine	Chemoresistance
A0A7Z1QZD3_9BACT	Uniprot	CD	cytidine deaminase	Gemictabine	Chemoresistance
A0A7Z2JHP0_9BURK	Uniprot	CD	cytidine deaminase	Gemictabine	Chemoresistance
A0A7Z9C8F6_9CAUL	Uniprot	CD	cytidine deaminase	Gemictabine	Chemoresistance
A0A7Z9L0T4_9FLAO	Uniprot	CD	cytidine deaminase	Gemictabine	Chemoresistance
A0A7Z9R234_9PROT	Uniprot	CD	cytidine deaminase	Gemictabine	Chemoresistance
A0A7Z9WZB5_9BACT	Uniprot	CD	cytidine deaminase	Gemictabine	Chemoresistance
A0A800BNJ8_9BACT	Uniprot	CD	cytidine deaminase	Gemictabine	Chemoresistance
A0A800EQE7_UNCGE	Uniprot	CD	cytidine deaminase	Gemictabine	Chemoresistance
A0A800KB09_9BACT	Uniprot	CD	cytidine deaminase	Gemictabine	Chemoresistance
A0A806UQ22_BURCE	Uniprot	CD	cytidine deaminase	Gemictabine	Chemoresistance
A0A810L9L8_9ACTN	Uniprot	CD	cytidine deaminase	Gemictabine	Chemoresistance
A0A822LYB9_9BACE	Uniprot	CD	cytidine deaminase	Gemictabine	Chemoresistance
A0A829MZT4_PSEFL	Uniprot	CD	cytidine deaminase	Gemictabine	Chemoresistance
A0A829ZAA7_9FIRM	Uniprot	CD	cytidine deaminase	Gemictabine	Chemoresistance
A0A831LE50_9BACT	Uniprot	CD	cytidine deaminase	Gemictabine	Chemoresistance
A0A831WBP0_9GAMM	Uniprot	CD	cytidine deaminase	Gemictabine	Chemoresistance
A0A832AHB2_9BACT	Uniprot	CD	cytidine deaminase	Gemictabine	Chemoresistance
A0A832GUQ2_9BACT	Uniprot	CD	cytidine deaminase	Gemictabine	Chemoresistance
A0A832LVK1_9BACT	Uniprot	CD	cytidine deaminase	Gemictabine	Chemoresistance
A0A832U759_UNCNI	Uniprot	CD	cytidine deaminase	Gemictabine	Chemoresistance
A0A833HIY5_9BACT	Uniprot	CD	cytidine deaminase	Gemictabine	Chemoresistance
A0A833M5P1_9HYPH	Uniprot	CD	cytidine deaminase	Gemictabine	Chemoresistance
A0A836TGN6_9BACT	Uniprot	CD	cytidine deaminase	Gemictabine	Chemoresistance
A0A836WUE9_9AQUI	Uniprot	CD	cytidine deaminase	Gemictabine	Chemoresistance
A0A837H5H7_9ACTN	Uniprot	CD	cytidine deaminase	Gemictabine	Chemoresistance
A0A837JJJ3_9BACT	Uniprot	CD	cytidine deaminase	Gemictabine	Chemoresistance
A0A837RP54_9LACO	Uniprot	CD	cytidine deaminase	Gemictabine	Chemoresistance
A0A838A5C6_9PSEU	Uniprot	CD	cytidine deaminase	Gemictabine	Chemoresistance
A0A838E6E4_9ACTN	Uniprot	CD	cytidine deaminase	Gemictabine	Chemoresistance
A0A838GV30_9ACTN	Uniprot	CD	cytidine deaminase	Gemictabine	Chemoresistance
A0A838K4V0_9ACTN	Uniprot	CD	cytidine deaminase	Gemictabine	Chemoresistance
A0A838LXG7_9RHOO	Uniprot	CD	cytidine deaminase	Gemictabine	Chemoresistance
A0A838PXS6_9ACTN	Uniprot	CD	cytidine deaminase	Gemictabine	Chemoresistance
A0A838SKW0_9ACTN	Uniprot	CD	cytidine deaminase	Gemictabine	Chemoresistance
A0A838VE50_9SPHN	Uniprot	CD	cytidine deaminase	Gemictabine	Chemoresistance
A0A838ZPH8_9FLAO	Uniprot	CD	cytidine deaminase	Gemictabine	Chemoresistance
A0A839DVQ2_9PSEU	Uniprot	CD	cytidine deaminase	Gemictabine	Chemoresistance
A0A839IMU9_9GAMM	Uniprot	CD	cytidine deaminase	Gemictabine	Chemoresistance
A0A839V2D2_9GAMM	Uniprot	CD	cytidine deaminase	Gemictabine	Chemoresistance
A0A839Z119_9SPHN	Uniprot	CD	cytidine deaminase	Gemictabine	Chemoresistance
A0A840D2X2_9BACE	Uniprot	CD	cytidine deaminase	Gemictabine	Chemoresistance
A0A840FZ88_9BURK	Uniprot	CD	cytidine deaminase	Gemictabine	Chemoresistance
A0A840LAX1_9BURK	Uniprot	CD	cytidine deaminase	Gemictabine	Chemoresistance
A0A840RLA6_9BURK	Uniprot	CD	cytidine deaminase	Gemictabine	Chemoresistance
A0A840ZPT5_9HYPH	Uniprot	CD	cytidine deaminase	Gemictabine	Chemoresistance
A0A841D489_PLAVE	Uniprot	CD	cytidine deaminase	Gemictabine	Chemoresistance
A0A841GGI7_9GAMM	Uniprot	CD	cytidine deaminase	Gemictabine	Chemoresistance
A0A841LAG1_9SPHN	Uniprot	CD	cytidine deaminase	Gemictabine	Chemoresistance
A0A841RN37_9BACI	Uniprot	CD	cytidine deaminase	Gemictabine	Chemoresistance
A0A842HF41_9BACT	Uniprot	CD	cytidine deaminase	Gemictabine	Chemoresistance
A0A844FKB8_9FIRM	Uniprot	CD	cytidine deaminase	Gemictabine	Chemoresistance
A0A844LWT8_9GAMM	Uniprot	CD	cytidine deaminase	Gemictabine	Chemoresistance
A0A844U5N3_9FLAO	Uniprot	CD	cytidine deaminase	Gemictabine	Chemoresistance
A0A844YVE0_9SPHN	Uniprot	CD	cytidine deaminase	Gemictabine	Chemoresistance
A0A845FPN9_9GAMM	Uniprot	CD	cytidine deaminase	Gemictabine	Chemoresistance
A0A845L949_HELGE	Uniprot	CD	cytidine deaminase	Gemictabine	Chemoresistance
A0A845QL46_9FIRM	Uniprot	CD	cytidine deaminase	Gemictabine	Chemoresistance
A0A845UUV3_9GAMM	Uniprot	CD	cytidine deaminase	Gemictabine	Chemoresistance
A0A846EHH4_9CYAN	Uniprot	CD	cytidine deaminase	Gemictabine	Chemoresistance
A0A846RLA4_9MICC	Uniprot	CD	cytidine deaminase	Gemictabine	Chemoresistance
A0A846XDA9_9NOCA	Uniprot	CD	cytidine deaminase	Gemictabine	Chemoresistance
A0A846ZTH4_9BACT	Uniprot	CD	cytidine deaminase	Gemictabine	Chemoresistance
A0A847BC97_9LACT	Uniprot	CD	cytidine deaminase	Gemictabine	Chemoresistance
A0A847CRF2_9ACTO	Uniprot	CD	cytidine deaminase	Gemictabine	Chemoresistance
A0A847EKV2_9CHLR	Uniprot	CD	cytidine deaminase	Gemictabine	Chemoresistance
A0A847H2J9_9BACT	Uniprot	CD	cytidine deaminase	Gemictabine	Chemoresistance
A0A847KM99_9ACTO	Uniprot	CD	cytidine deaminase	Gemictabine	Chemoresistance
A0A847N1S6_9SPIR	Uniprot	CD	cytidine deaminase	Gemictabine	Chemoresistance
A0A847PEZ4_9BACT	Uniprot	CD	cytidine deaminase	Gemictabine	Chemoresistance
A0A847TE20_9BACT	Uniprot	CD	cytidine deaminase	Gemictabine	Chemoresistance
A0A847X9A3_9FIRM	Uniprot	CD	cytidine deaminase	Gemictabine	Chemoresistance
A0A848I2X9_9SPHN	Uniprot	CD	cytidine deaminase	Gemictabine	Chemoresistance
A0A848Y0S9_9HYPH	Uniprot	CD	cytidine deaminase	Gemictabine	Chemoresistance
A0A849BLT1_9ACTN	Uniprot	CD	cytidine deaminase	Gemictabine	Chemoresistance
A0A849F9Y0_9RHOB	Uniprot	CD	cytidine deaminase	Gemictabine	Chemoresistance
A0A849KTR8_9HYPH	Uniprot	CD	cytidine deaminase	Gemictabine	Chemoresistance
A0A849S6C2_9GAMM	Uniprot	CD	cytidine deaminase	Gemictabine	Chemoresistance
A0A849W3Z6_9BACT	Uniprot	CD	cytidine deaminase	Gemictabine	Chemoresistance
A0A850ARK7_9BACT	Uniprot	CD	cytidine deaminase	Gemictabine	Chemoresistance
A0A850DMZ8_9MYCO	Uniprot	CD	cytidine deaminase	Gemictabine	Chemoresistance
A0A850ID48_9BRAD	Uniprot	CD	cytidine deaminase	Gemictabine	Chemoresistance
A0A850NF06_9FLAO	Uniprot	CD	cytidine deaminase	Gemictabine	Chemoresistance
A0A850RHZ9_9GAMM	Uniprot	CD	cytidine deaminase	Gemictabine	Chemoresistance
A0A851GU88_9BACT	Uniprot	CD	cytidine deaminase	Gemictabine	Chemoresistance
A0A852VAE1_9BACT	Uniprot	CD	cytidine deaminase	Gemictabine	Chemoresistance
A0A853ABM8_9ACTN	Uniprot	CD	cytidine deaminase	Gemictabine	Chemoresistance
A0A853DJC0_9MICO	Uniprot	CD	cytidine deaminase	Gemictabine	Chemoresistance
A0A853GQP2_9BURK	Uniprot	CD	cytidine deaminase	Gemictabine	Chemoresistance
A0A853LQV3_9MYCO	Uniprot	CD	cytidine deaminase	Gemictabine	Chemoresistance
A0A853UBF4_9MICO	Uniprot	CD	cytidine deaminase	Gemictabine	Chemoresistance
A0A854C3R8_9BACT	Uniprot	CD	cytidine deaminase	Gemictabine	Chemoresistance
A0A858R4Q1_9PROT	Uniprot	CD	cytidine deaminase	Gemictabine	Chemoresistance
A0A895YDY4_9ACTN	Uniprot	CD	cytidine deaminase	Gemictabine	Chemoresistance
A0A8B3DAG5_VIBHA	Uniprot	CD	cytidine deaminase	Gemictabine	Chemoresistance
A0A8B3RA31_9BACT	Uniprot	CD	cytidine deaminase	Gemictabine	Chemoresistance
A0A8B5U1Q2_9HYPH	Uniprot	CD	cytidine deaminase	Gemictabine	Chemoresistance
A0A8D4CJG1_9SPHN	Uniprot	CD	cytidine deaminase	Gemictabine	Chemoresistance
A0A8E1RZW8_9GAMM	Uniprot	CD	cytidine deaminase	Gemictabine	Chemoresistance
A0A8E2WEP6_RHILI	Uniprot	CD	cytidine deaminase	Gemictabine	Chemoresistance
A0A8G2BGK8_9PROT	Uniprot	CD	cytidine deaminase	Gemictabine	Chemoresistance
A0A8H9ZBV9_9PSED	Uniprot	CD	cytidine deaminase	Gemictabine	Chemoresistance
A0A8I0HVW2_ENTAG	Uniprot	CD	cytidine deaminase	Gemictabine	Chemoresistance
A0A8I0KXD3_9SPHN	Uniprot	CD	cytidine deaminase	Gemictabine	Chemoresistance
A0A8I0Z353_PSEPU	Uniprot	CD	cytidine deaminase	Gemictabine	Chemoresistance
A0A8I1QNN8_9HYPH	Uniprot	CD	cytidine deaminase	Gemictabine	Chemoresistance
A0A8I1UNY6_9BURK	Uniprot	CD	cytidine deaminase	Gemictabine	Chemoresistance
A0A8I2CKG6_CHRVL	Uniprot	CD	cytidine deaminase	Gemictabine	Chemoresistance
A0A8J2TBG4_9CHRO	Uniprot	CD	cytidine deaminase	Gemictabine	Chemoresistance
A0A8J2Y410_9PROT	Uniprot	CD	cytidine deaminase	Gemictabine	Chemoresistance
A0A8J3BVV0_9ACTN	Uniprot	CD	cytidine deaminase	Gemictabine	Chemoresistance
A0A8J3G544_9BACT	Uniprot	CD	cytidine deaminase	Gemictabine	Chemoresistance
A0A8J3JSC0_9ACTN	Uniprot	CD	cytidine deaminase	Gemictabine	Chemoresistance
A0A8J3MBX7_9RHOB	Uniprot	CD	cytidine deaminase	Gemictabine	Chemoresistance
A0A8J3RAU9_9ACTN	Uniprot	CD	cytidine deaminase	Gemictabine	Chemoresistance
A0A8J3VB92_9ACTN	Uniprot	CD	cytidine deaminase	Gemictabine	Chemoresistance
A0A8J3YZF2_9ACTN	Uniprot	CD	cytidine deaminase	Gemictabine	Chemoresistance
A0A8J4M501_9PROT	Uniprot	CD	cytidine deaminase	Gemictabine	Chemoresistance
A0A8J6M9H5_9FIRM	Uniprot	CD	cytidine deaminase	Gemictabine	Chemoresistance
A0A8J6P155_9GAMM	Uniprot	CD	cytidine deaminase	Gemictabine	Chemoresistance
A0A8J6SV02_9CYAN	Uniprot	CD	cytidine deaminase	Gemictabine	Chemoresistance
A0A8J6V2F0_9CYAN	Uniprot	CD	cytidine deaminase	Gemictabine	Chemoresistance
A0A8J6YGI3_9FIRM	Uniprot	CD	cytidine deaminase	Gemictabine	Chemoresistance
A0A8J7EYA7_9CYAN	Uniprot	CD	cytidine deaminase	Gemictabine	Chemoresistance
A0A8J7IIW7_9FLAO	Uniprot	CD	cytidine deaminase	Gemictabine	Chemoresistance
A0A8J7LT65_9SPHN	Uniprot	CD	cytidine deaminase	Gemictabine	Chemoresistance
A0A8J7QU08_9BACT	Uniprot	CD	cytidine deaminase	Gemictabine	Chemoresistance
A0A8J7USG2_9BACT	Uniprot	CD	cytidine deaminase	Gemictabine	Chemoresistance
A0A8J8BDK4_9ACTN	Uniprot	CD	cytidine deaminase	Gemictabine	Chemoresistance
A0A8J8MIP7_9FIRM	Uniprot	CD	cytidine deaminase	Gemictabine	Chemoresistance
A0A8T3N7H9_UNCCH	Uniprot	CD	cytidine deaminase	Gemictabine	Chemoresistance
A0A8T3R4Q4_UNCCH	Uniprot	CD	cytidine deaminase	Gemictabine	Chemoresistance
A0A8T3TL97_UNCCH	Uniprot	CD	cytidine deaminase	Gemictabine	Chemoresistance
A0A8T4IZV1_9ACTN	Uniprot	CD	cytidine deaminase	Gemictabine	Chemoresistance
A0A8T5XYP0_UNCFI	Uniprot	CD	cytidine deaminase	Gemictabine	Chemoresistance
A0A8T6C4K4_9GAMM	Uniprot	CD	cytidine deaminase	Gemictabine	Chemoresistance
A0A8T6GAQ2_UNCCH	Uniprot	CD	cytidine deaminase	Gemictabine	Chemoresistance
A0A8T7AUL0_9GAMM	Uniprot	CD	cytidine deaminase	Gemictabine	Chemoresistance
A0A8T7DW79_9GAMM	Uniprot	CD	cytidine deaminase	Gemictabine	Chemoresistance
A0A8T7J748_9GAMM	Uniprot	CD	cytidine deaminase	Gemictabine	Chemoresistance
A0A8T8LRB1_PSESX	Uniprot	CD	cytidine deaminase	Gemictabine	Chemoresistance
A0A8T9T5X3_9BACT	Uniprot	CD	cytidine deaminase	Gemictabine	Chemoresistance
A0A916CN66_9CHLR	Uniprot	CD	cytidine deaminase	Gemictabine	Chemoresistance
A0A916G2D8_9CHLR	Uniprot	CD	cytidine deaminase	Gemictabine	Chemoresistance
A0A916QID5_9LACO	Uniprot	CD	cytidine deaminase	Gemictabine	Chemoresistance
A0A916UK82_9SPHI	Uniprot	CD	cytidine deaminase	Gemictabine	Chemoresistance
A0A917CJY3_9GAMM	Uniprot	CD	cytidine deaminase	Gemictabine	Chemoresistance
A0A917FZ41_9NOCA	Uniprot	CD	cytidine deaminase	Gemictabine	Chemoresistance
A0A917NPM9_9ACTN	Uniprot	CD	cytidine deaminase	Gemictabine	Chemoresistance
A0A917RWE0_9BACL	Uniprot	CD	cytidine deaminase	Gemictabine	Chemoresistance
A0A917Y1S3_9BACI	Uniprot	CD	cytidine deaminase	Gemictabine	Chemoresistance
A0A918BYD8_9DEIO	Uniprot	CD	cytidine deaminase	Gemictabine	Chemoresistance
A0A918FHX1_9ACTN	Uniprot	CD	cytidine deaminase	Gemictabine	Chemoresistance
A0A918IPY2_9FLAO	Uniprot	CD	cytidine deaminase	Gemictabine	Chemoresistance
A0A918N1X1_9FLAO	Uniprot	CD	cytidine deaminase	Gemictabine	Chemoresistance
A0A918RWT0_9HYPH	Uniprot	CD	cytidine deaminase	Gemictabine	Chemoresistance
A0A918VPV9_9ACTN	Uniprot	CD	cytidine deaminase	Gemictabine	Chemoresistance
A0A919A7B0_9ACTN	Uniprot	CD	cytidine deaminase	Gemictabine	Chemoresistance
A0A919E7P5_9ACTN	Uniprot	CD	cytidine deaminase	Gemictabine	Chemoresistance
A0A919I4S7_9BACT	Uniprot	CD	cytidine deaminase	Gemictabine	Chemoresistance
A0A919PQV9_9ACTN	Uniprot	CD	cytidine deaminase	Gemictabine	Chemoresistance
A0A919TDJ1_9ACTN	Uniprot	CD	cytidine deaminase	Gemictabine	Chemoresistance
A0A919X9P7_9BACI	Uniprot	CD	cytidine deaminase	Gemictabine	Chemoresistance
A0A920AKI3_9PROT	Uniprot	CD	cytidine deaminase	Gemictabine	Chemoresistance
A0A920DDI7_9BACL	Uniprot	CD	cytidine deaminase	Gemictabine	Chemoresistance
A0A920HGJ2_9FLAO	Uniprot	CD	cytidine deaminase	Gemictabine	Chemoresistance
A0A920JY64_9BACT	Uniprot	CD	cytidine deaminase	Gemictabine	Chemoresistance
A0A920T2K5_9RHOB	Uniprot	CD	cytidine deaminase	Gemictabine	Chemoresistance
A0A921AVF1_9BACT	Uniprot	CD	cytidine deaminase	Gemictabine	Chemoresistance
A0A921G1E7_SPOPS	Uniprot	CD	cytidine deaminase	Gemictabine	Chemoresistance
A0A921J3R9_9ACTN	Uniprot	CD	cytidine deaminase	Gemictabine	Chemoresistance
A0A921MC86_9MICO	Uniprot	CD	cytidine deaminase	Gemictabine	Chemoresistance
A0A921T2F7_9BACT	Uniprot	CD	cytidine deaminase	Gemictabine	Chemoresistance
A0A922XY22_9RHOB	Uniprot	CD	cytidine deaminase	Gemictabine	Chemoresistance
A0A923DIM2_9BACT	Uniprot	CD	cytidine deaminase	Gemictabine	Chemoresistance
A0A923I694_9FIRM	Uniprot	CD	cytidine deaminase	Gemictabine	Chemoresistance
A0A923LBA1_9FIRM	Uniprot	CD	cytidine deaminase	Gemictabine	Chemoresistance
A0A923PTY1_9BACT	Uniprot	CD	cytidine deaminase	Gemictabine	Chemoresistance
A0A923S7K9_9FIRM	Uniprot	CD	cytidine deaminase	Gemictabine	Chemoresistance
A0A924FB18_9SPHI	Uniprot	CD	cytidine deaminase	Gemictabine	Chemoresistance
A0A924HP38_9BURK	Uniprot	CD	cytidine deaminase	Gemictabine	Chemoresistance
A0A924KXL2_9BACT	Uniprot	CD	cytidine deaminase	Gemictabine	Chemoresistance
A0A924NEN8_9RHOB	Uniprot	CD	cytidine deaminase	Gemictabine	Chemoresistance
A0A924R2I3_9BURK	Uniprot	CD	cytidine deaminase	Gemictabine	Chemoresistance
A0A924XS01_9PROT	Uniprot	CD	cytidine deaminase	Gemictabine	Chemoresistance
A0A925A642_9BACT	Uniprot	CD	cytidine deaminase	Gemictabine	Chemoresistance
A0A925DU43_9BACT	Uniprot	CD	cytidine deaminase	Gemictabine	Chemoresistance
A0A925GGT3_9BACT	Uniprot	CD	cytidine deaminase	Gemictabine	Chemoresistance
A0A925JMG0_9BACT	Uniprot	CD	cytidine deaminase	Gemictabine	Chemoresistance
A0A925ML99_9BACT	Uniprot	CD	cytidine deaminase	Gemictabine	Chemoresistance
A0A925R9J7_UNCDE	Uniprot	CD	cytidine deaminase	Gemictabine	Chemoresistance
A0A925UCM5_9BURK	Uniprot	CD	cytidine deaminase	Gemictabine	Chemoresistance
A0A926AR55_9PLAN	Uniprot	CD	cytidine deaminase	Gemictabine	Chemoresistance
A0A926DF13_9FIRM	Uniprot	CD	cytidine deaminase	Gemictabine	Chemoresistance
A0A926F4T3_9FIRM	Uniprot	CD	cytidine deaminase	Gemictabine	Chemoresistance
A0A926IMU9_9FIRM	Uniprot	CD	cytidine deaminase	Gemictabine	Chemoresistance
A0A926NE50_9BACL	Uniprot	CD	cytidine deaminase	Gemictabine	Chemoresistance
A0A926SWP3_9CYAN	Uniprot	CD	cytidine deaminase	Gemictabine	Chemoresistance
A0A926XFM4_9CYAN	Uniprot	CD	cytidine deaminase	Gemictabine	Chemoresistance
A0A927AP71_9BACT	Uniprot	CD	cytidine deaminase	Gemictabine	Chemoresistance
A0A927ETQ7_9CYAN	Uniprot	CD	cytidine deaminase	Gemictabine	Chemoresistance
A0A927IK95_9BACT	Uniprot	CD	cytidine deaminase	Gemictabine	Chemoresistance
A0A927LS45_9BACL	Uniprot	CD	cytidine deaminase	Gemictabine	Chemoresistance
A0A927NU80_9FIRM	Uniprot	CD	cytidine deaminase	Gemictabine	Chemoresistance
A0A927RK79_9ACTN	Uniprot	CD	cytidine deaminase	Gemictabine	Chemoresistance
A0A927T174_9FIRM	Uniprot	CD	cytidine deaminase	Gemictabine	Chemoresistance
A0A927UYB7_9FIRM	Uniprot	CD	cytidine deaminase	Gemictabine	Chemoresistance
A0A927WIX6_SELRU	Uniprot	CD	cytidine deaminase	Gemictabine	Chemoresistance
A0A927Y574_9FIRM	Uniprot	CD	cytidine deaminase	Gemictabine	Chemoresistance
A0A927ZN06_SELRU	Uniprot	CD	cytidine deaminase	Gemictabine	Chemoresistance
A0A928AZZ7_9BACT	Uniprot	CD	cytidine deaminase	Gemictabine	Chemoresistance
A0A928C928_9BACT	Uniprot	CD	cytidine deaminase	Gemictabine	Chemoresistance
A0A928E457_9PROT	Uniprot	CD	cytidine deaminase	Gemictabine	Chemoresistance
A0A928FER7_9FIRM	Uniprot	CD	cytidine deaminase	Gemictabine	Chemoresistance
A0A928H3G5_9BACT	Uniprot	CD	cytidine deaminase	Gemictabine	Chemoresistance
A0A928IS95_9FIRM	Uniprot	CD	cytidine deaminase	Gemictabine	Chemoresistance
A0A928KLQ4_9FIRM	Uniprot	CD	cytidine deaminase	Gemictabine	Chemoresistance
A0A928LVU3_9FIRM	Uniprot	CD	cytidine deaminase	Gemictabine	Chemoresistance
A0A928NAV3_9FIRM	Uniprot	CD	cytidine deaminase	Gemictabine	Chemoresistance
A0A928PMJ9_9FIRM	Uniprot	CD	cytidine deaminase	Gemictabine	Chemoresistance
A0A928R896_9FIRM	Uniprot	CD	cytidine deaminase	Gemictabine	Chemoresistance
A0A928TAM6_9BACT	Uniprot	CD	cytidine deaminase	Gemictabine	Chemoresistance
A0A928W954_9CYAN	Uniprot	CD	cytidine deaminase	Gemictabine	Chemoresistance
A0A929CGF7_UNCCH	Uniprot	CD	cytidine deaminase	Gemictabine	Chemoresistance
A0A929FI95_9CYAN	Uniprot	CD	cytidine deaminase	Gemictabine	Chemoresistance
A0A929HNX4_9PROT	Uniprot	CD	cytidine deaminase	Gemictabine	Chemoresistance
A0A929K1E1_9SPHI	Uniprot	CD	cytidine deaminase	Gemictabine	Chemoresistance
A0A929SE62_9BACT	Uniprot	CD	cytidine deaminase	Gemictabine	Chemoresistance
A0A929X8P8_9BACT	Uniprot	CD	cytidine deaminase	Gemictabine	Chemoresistance
A0A929Z6Q3_9BACT	Uniprot	CD	cytidine deaminase	Gemictabine	Chemoresistance
A0A930AXY2_9FIRM	Uniprot	CD	cytidine deaminase	Gemictabine	Chemoresistance
A0A930DA76_9FIRM	Uniprot	CD	cytidine deaminase	Gemictabine	Chemoresistance
A0A930UYU2_9ACTN	Uniprot	CD	cytidine deaminase	Gemictabine	Chemoresistance
A0A930YAZ7_9ACTN	Uniprot	CD	cytidine deaminase	Gemictabine	Chemoresistance
A0A931BY91_9BACT	Uniprot	CD	cytidine deaminase	Gemictabine	Chemoresistance
A0A931G4C8_9ACTN	Uniprot	CD	cytidine deaminase	Gemictabine	Chemoresistance
A0A931K8X4_9PROT	Uniprot	CD	cytidine deaminase	Gemictabine	Chemoresistance
A0A931N960_9BACL	Uniprot	CD	cytidine deaminase	Gemictabine	Chemoresistance
A0A931RZU2_UNCDE	Uniprot	CD	cytidine deaminase	Gemictabine	Chemoresistance
A0A931VCD0_9BACT	Uniprot	CD	cytidine deaminase	Gemictabine	Chemoresistance
A0A931XNQ4_UNCDE	Uniprot	CD	cytidine deaminase	Gemictabine	Chemoresistance
A0A932A399_9BACT	Uniprot	CD	cytidine deaminase	Gemictabine	Chemoresistance
A0A932CNU9_9BACT	Uniprot	CD	cytidine deaminase	Gemictabine	Chemoresistance
A0A932GF30_UNCCH	Uniprot	CD	cytidine deaminase	Gemictabine	Chemoresistance
A0A932JCN3_UNCCH	Uniprot	CD	cytidine deaminase	Gemictabine	Chemoresistance
A0A932M3Y5_UNCCH	Uniprot	CD	cytidine deaminase	Gemictabine	Chemoresistance
A0A932NW88_UNCNI	Uniprot	CD	cytidine deaminase	Gemictabine	Chemoresistance
A0A932R4J7_9BACT	Uniprot	CD	cytidine deaminase	Gemictabine	Chemoresistance
A0A932UMS9_9BACT	Uniprot	CD	cytidine deaminase	Gemictabine	Chemoresistance
A0A932XB11_UNCCH	Uniprot	CD	cytidine deaminase	Gemictabine	Chemoresistance
A0A933A3I1_UNCAM	Uniprot	CD	cytidine deaminase	Gemictabine	Chemoresistance
A0A933CM65_UNCDE	Uniprot	CD	cytidine deaminase	Gemictabine	Chemoresistance
A0A933F511_9BACT	Uniprot	CD	cytidine deaminase	Gemictabine	Chemoresistance
A0A933HTL4_UNCCH	Uniprot	CD	cytidine deaminase	Gemictabine	Chemoresistance
A0A933KR31_9ACTN	Uniprot	CD	cytidine deaminase	Gemictabine	Chemoresistance
A0A933NPT2_9BACT	Uniprot	CD	cytidine deaminase	Gemictabine	Chemoresistance
A0A933S5J2_UNCNT	Uniprot	CD	cytidine deaminase	Gemictabine	Chemoresistance
A0A933UH53_9ACTN	Uniprot	CD	cytidine deaminase	Gemictabine	Chemoresistance
A0A933WNQ1_UNCNT	Uniprot	CD	cytidine deaminase	Gemictabine	Chemoresistance
A0A933YWL9_UNCDE	Uniprot	CD	cytidine deaminase	Gemictabine	Chemoresistance
A0A934B8C6_UNCNT	Uniprot	CD	cytidine deaminase	Gemictabine	Chemoresistance
A0A934DHI6_UNCDE	Uniprot	CD	cytidine deaminase	Gemictabine	Chemoresistance
A0A934G7K2_9PROT	Uniprot	CD	cytidine deaminase	Gemictabine	Chemoresistance
A0A934NES3_9BACT	Uniprot	CD	cytidine deaminase	Gemictabine	Chemoresistance
A0A934R5A7_9BACT	Uniprot	CD	cytidine deaminase	Gemictabine	Chemoresistance
A0A934TGM9_9BACT	Uniprot	CD	cytidine deaminase	Gemictabine	Chemoresistance
A0A934Y7N8_9ACTN	Uniprot	CD	cytidine deaminase	Gemictabine	Chemoresistance
A0A935C9S2_9BACT	Uniprot	CD	cytidine deaminase	Gemictabine	Chemoresistance
A0A935GXB0_9BURK	Uniprot	CD	cytidine deaminase	Gemictabine	Chemoresistance
A0A935JRC3_9BACT	Uniprot	CD	cytidine deaminase	Gemictabine	Chemoresistance
A0A935MMC8_9RHOO	Uniprot	CD	cytidine deaminase	Gemictabine	Chemoresistance
A0A935RQ45_9BACT	Uniprot	CD	cytidine deaminase	Gemictabine	Chemoresistance
A0A935VLF4_UNCGE	Uniprot	CD	cytidine deaminase	Gemictabine	Chemoresistance
A0A936A4V2_9GAMM	Uniprot	CD	cytidine deaminase	Gemictabine	Chemoresistance
A0A936CZC9_9PROT	Uniprot	CD	cytidine deaminase	Gemictabine	Chemoresistance
A0A936FWQ4_9BACT	Uniprot	CD	cytidine deaminase	Gemictabine	Chemoresistance
A0A936JYG5_9BACT	Uniprot	CD	cytidine deaminase	Gemictabine	Chemoresistance
A0A936RZR1_9PROT	Uniprot	CD	cytidine deaminase	Gemictabine	Chemoresistance
A0A936W3L5_9BACT	Uniprot	CD	cytidine deaminase	Gemictabine	Chemoresistance
A0A936ZXQ1_9BURK	Uniprot	CD	cytidine deaminase	Gemictabine	Chemoresistance
A0A937D1X5_9HYPH	Uniprot	CD	cytidine deaminase	Gemictabine	Chemoresistance
A0A937GA11_9FLAO	Uniprot	CD	cytidine deaminase	Gemictabine	Chemoresistance
A0A937KPQ0_9FLAO	Uniprot	CD	cytidine deaminase	Gemictabine	Chemoresistance
A0A937NX96_9BACT	Uniprot	CD	cytidine deaminase	Gemictabine	Chemoresistance
A0A937RAN3_9ACTN	Uniprot	CD	cytidine deaminase	Gemictabine	Chemoresistance
A0A937WBN3_9BACT	Uniprot	CD	cytidine deaminase	Gemictabine	Chemoresistance
A0A937YN50_9PROT	Uniprot	CD	cytidine deaminase	Gemictabine	Chemoresistance
A0A938BSL7_9BACT	Uniprot	CD	cytidine deaminase	Gemictabine	Chemoresistance
A0A938EWZ4_9ACTN	Uniprot	CD	cytidine deaminase	Gemictabine	Chemoresistance
A0A938HJA3_9SPHN	Uniprot	CD	cytidine deaminase	Gemictabine	Chemoresistance
A0A938KZV3_UNCGE	Uniprot	CD	cytidine deaminase	Gemictabine	Chemoresistance
A0A938NT67_9BACT	Uniprot	CD	cytidine deaminase	Gemictabine	Chemoresistance
A0A938RD06_UNCDE	Uniprot	CD	cytidine deaminase	Gemictabine	Chemoresistance
A0A938TC44_9BACT	Uniprot	CD	cytidine deaminase	Gemictabine	Chemoresistance
A0A938W775_UNCCH	Uniprot	CD	cytidine deaminase	Gemictabine	Chemoresistance
A0A938XX74_9BACL	Uniprot	CD	cytidine deaminase	Gemictabine	Chemoresistance
A0A939APY3_9BACT	Uniprot	CD	cytidine deaminase	Gemictabine	Chemoresistance
A0A939E759_9GAMM	Uniprot	CD	cytidine deaminase	Gemictabine	Chemoresistance
A0A939HD19_9CLOT	Uniprot	CD	cytidine deaminase	Gemictabine	Chemoresistance
A0A939RDY9_9FIRM	Uniprot	CD	cytidine deaminase	Gemictabine	Chemoresistance
A0A939TVQ9_9BACT	Uniprot	CD	cytidine deaminase	Gemictabine	Chemoresistance
A0A939YPS3_9FIRM	Uniprot	CD	cytidine deaminase	Gemictabine	Chemoresistance
A0A940A5Y8_9BACT	Uniprot	CD	cytidine deaminase	Gemictabine	Chemoresistance
A0A940BNH6_9BACT	Uniprot	CD	cytidine deaminase	Gemictabine	Chemoresistance
A0A940CYL9_9BACT	Uniprot	CD	cytidine deaminase	Gemictabine	Chemoresistance
A0A940G519_9BACL	Uniprot	CD	cytidine deaminase	Gemictabine	Chemoresistance
A0A940JFT7_9BACT	Uniprot	CD	cytidine deaminase	Gemictabine	Chemoresistance
A0A940LWT3_SPHSX	Uniprot	CD	cytidine deaminase	Gemictabine	Chemoresistance
A0A940PVV0_9BACT	Uniprot	CD	cytidine deaminase	Gemictabine	Chemoresistance
A0A940RG84_ARTSP	Uniprot	CD	cytidine deaminase	Gemictabine	Chemoresistance
A0A940TFZ7_9FIRM	Uniprot	CD	cytidine deaminase	Gemictabine	Chemoresistance
A0A941AM88_9BACI	Uniprot	CD	cytidine deaminase	Gemictabine	Chemoresistance
A0A941CYZ1_9CAUL	Uniprot	CD	cytidine deaminase	Gemictabine	Chemoresistance
A0A941M8T9_9PROT	Uniprot	CD	cytidine deaminase	Gemictabine	Chemoresistance
A0A941QD16_9PROT	Uniprot	CD	cytidine deaminase	Gemictabine	Chemoresistance
A0A941T525_9PROT	Uniprot	CD	cytidine deaminase	Gemictabine	Chemoresistance
A0A941WB04_9FIRM	Uniprot	CD	cytidine deaminase	Gemictabine	Chemoresistance
A0A941YQ23_9PROT	Uniprot	CD	cytidine deaminase	Gemictabine	Chemoresistance
A0A942DKB1_9CYAN	Uniprot	CD	cytidine deaminase	Gemictabine	Chemoresistance
A0A942FM06_9SPHN	Uniprot	CD	cytidine deaminase	Gemictabine	Chemoresistance
A0A942IRQ8_UNCDE	Uniprot	CD	cytidine deaminase	Gemictabine	Chemoresistance
A0A942LF25_9BACT	Uniprot	CD	cytidine deaminase	Gemictabine	Chemoresistance
A0A942NSQ6_9BACT	Uniprot	CD	cytidine deaminase	Gemictabine	Chemoresistance
A0A942R4E2_9BACT	Uniprot	CD	cytidine deaminase	Gemictabine	Chemoresistance
A0A942UAC6_9BACI	Uniprot	CD	cytidine deaminase	Gemictabine	Chemoresistance
A0A942WC25_9FIRM	Uniprot	CD	cytidine deaminase	Gemictabine	Chemoresistance
A0A943FD64_9FIRM	Uniprot	CD	cytidine deaminase	Gemictabine	Chemoresistance
A0A943HWM8_9BACT	Uniprot	CD	cytidine deaminase	Gemictabine	Chemoresistance
A0A943JJF6_9FIRM	Uniprot	CD	cytidine deaminase	Gemictabine	Chemoresistance
A0A943LQJ3_PSESP	Uniprot	CD	cytidine deaminase	Gemictabine	Chemoresistance
A0A943N5N4_CLOSP	Uniprot	CD	cytidine deaminase	Gemictabine	Chemoresistance
A0A943V1Y0_9FIRM	Uniprot	CD	cytidine deaminase	Gemictabine	Chemoresistance
A0A943XAZ7_9FIRM	Uniprot	CD	cytidine deaminase	Gemictabine	Chemoresistance
A0A944AP38_9FIRM	Uniprot	CD	cytidine deaminase	Gemictabine	Chemoresistance
A0A944BYH6_9BACT	Uniprot	CD	cytidine deaminase	Gemictabine	Chemoresistance
A0A944FR91_9ACTN	Uniprot	CD	cytidine deaminase	Gemictabine	Chemoresistance
A0A944HMZ1_9ACTN	Uniprot	CD	cytidine deaminase	Gemictabine	Chemoresistance
A0A944LVM8_9ACTN	Uniprot	CD	cytidine deaminase	Gemictabine	Chemoresistance
A0A944QFL1_9MICC	Uniprot	CD	cytidine deaminase	Gemictabine	Chemoresistance
A0A944WMI4_UNCDE	Uniprot	CD	cytidine deaminase	Gemictabine	Chemoresistance
A0A944ZNV8_9PROT	Uniprot	CD	cytidine deaminase	Gemictabine	Chemoresistance
A0A945CWN1_9BACT	Uniprot	CD	cytidine deaminase	Gemictabine	Chemoresistance
A0A945IGR3_9BACT	Uniprot	CD	cytidine deaminase	Gemictabine	Chemoresistance
A0A945L1Z6_9BACT	Uniprot	CD	cytidine deaminase	Gemictabine	Chemoresistance
A0A945TDP8_9BACT	Uniprot	CD	cytidine deaminase	Gemictabine	Chemoresistance
A0A945X105_9BACT	Uniprot	CD	cytidine deaminase	Gemictabine	Chemoresistance
A0A946AMV6_9FLAO	Uniprot	CD	cytidine deaminase	Gemictabine	Chemoresistance
A0A946ETI4_9PROT	Uniprot	CD	cytidine deaminase	Gemictabine	Chemoresistance
A0A946JDC7_9FLAO	Uniprot	CD	cytidine deaminase	Gemictabine	Chemoresistance
A0A946PWN5_9CHLR	Uniprot	CD	cytidine deaminase	Gemictabine	Chemoresistance
A0A946U0Z6_9FLAO	Uniprot	CD	cytidine deaminase	Gemictabine	Chemoresistance
A0A946YCP6_9GAMM	Uniprot	CD	cytidine deaminase	Gemictabine	Chemoresistance
A0A947FWG5_UNCDE	Uniprot	CD	cytidine deaminase	Gemictabine	Chemoresistance
A0A947J0R1_9BACT	Uniprot	CD	cytidine deaminase	Gemictabine	Chemoresistance
A0A947KYD7_9PROT	Uniprot	CD	cytidine deaminase	Gemictabine	Chemoresistance
A0A947NZF9_9PROT	Uniprot	CD	cytidine deaminase	Gemictabine	Chemoresistance
A0A947RWC0_9BACT	Uniprot	CD	cytidine deaminase	Gemictabine	Chemoresistance
A0A947WU90_9BACT	Uniprot	CD	cytidine deaminase	Gemictabine	Chemoresistance
A0A948AIK7_9GAMM	Uniprot	CD	cytidine deaminase	Gemictabine	Chemoresistance
A0A948CX54_9BACT	Uniprot	CD	cytidine deaminase	Gemictabine	Chemoresistance
A0A948FA62_9PROT	Uniprot	CD	cytidine deaminase	Gemictabine	Chemoresistance
A0A948IBV2_9ACTN	Uniprot	CD	cytidine deaminase	Gemictabine	Chemoresistance
A0A948RDM2_UNCCH	Uniprot	CD	cytidine deaminase	Gemictabine	Chemoresistance
A0A948VNS4_9GAMM	Uniprot	CD	cytidine deaminase	Gemictabine	Chemoresistance
A0A948XPU8_9PROT	Uniprot	CD	cytidine deaminase	Gemictabine	Chemoresistance
A0A948ZEK4_9BACT	Uniprot	CD	cytidine deaminase	Gemictabine	Chemoresistance
A0A949BKJ5_9BACT	Uniprot	CD	cytidine deaminase	Gemictabine	Chemoresistance
A0A949EQ41_9BACT	Uniprot	CD	cytidine deaminase	Gemictabine	Chemoresistance
A0A949HBP5_UNCCH	Uniprot	CD	cytidine deaminase	Gemictabine	Chemoresistance
A0A949KN62_9BACT	Uniprot	CD	cytidine deaminase	Gemictabine	Chemoresistance
A0A949NME3_9FIRM	Uniprot	CD	cytidine deaminase	Gemictabine	Chemoresistance
A0A949RNM4_9BACT	Uniprot	CD	cytidine deaminase	Gemictabine	Chemoresistance
A0A949V714_CHLSQ	Uniprot	CD	cytidine deaminase	Gemictabine	Chemoresistance
A0A949ZES3_9BACT	Uniprot	CD	cytidine deaminase	Gemictabine	Chemoresistance
A0A950HB71_9BACT	Uniprot	CD	cytidine deaminase	Gemictabine	Chemoresistance
A0A950MQK1_9BACT	Uniprot	CD	cytidine deaminase	Gemictabine	Chemoresistance
A0A950SBX8_9BACT	Uniprot	CD	cytidine deaminase	Gemictabine	Chemoresistance
A0A950WPZ7_9BACT	Uniprot	CD	cytidine deaminase	Gemictabine	Chemoresistance
A0A950ZIU3_9BACT	Uniprot	CD	cytidine deaminase	Gemictabine	Chemoresistance
A0A951E7B3_9BACT	Uniprot	CD	cytidine deaminase	Gemictabine	Chemoresistance
A0A951HNQ1_9PROT	Uniprot	CD	cytidine deaminase	Gemictabine	Chemoresistance
A0A951K4R4_9ACTN	Uniprot	CD	cytidine deaminase	Gemictabine	Chemoresistance
A0A951PA56_9CYAN	Uniprot	CD	cytidine deaminase	Gemictabine	Chemoresistance
A0A951S2D9_9BACT	Uniprot	CD	cytidine deaminase	Gemictabine	Chemoresistance
A0A951V717_9BACT	Uniprot	CD	cytidine deaminase	Gemictabine	Chemoresistance
A0A952CN47_9BACT	Uniprot	CD	cytidine deaminase	Gemictabine	Chemoresistance
A0A952MEH3_9BACT	Uniprot	CD	cytidine deaminase	Gemictabine	Chemoresistance
A0A952Q1Q6_9CHLR	Uniprot	CD	cytidine deaminase	Gemictabine	Chemoresistance
A0A952TY29_9CHLR	Uniprot	CD	cytidine deaminase	Gemictabine	Chemoresistance
A0A952WGM5_9BACT	Uniprot	CD	cytidine deaminase	Gemictabine	Chemoresistance
A0A953A1M1_9BACT	Uniprot	CD	cytidine deaminase	Gemictabine	Chemoresistance
A0A953DX84_9BACT	Uniprot	CD	cytidine deaminase	Gemictabine	Chemoresistance
A0A953K8X6_9BACT	Uniprot	CD	cytidine deaminase	Gemictabine	Chemoresistance
A0A953MSM7_9BACT	Uniprot	CD	cytidine deaminase	Gemictabine	Chemoresistance
A0A953S0A5_9BACT	Uniprot	CD	cytidine deaminase	Gemictabine	Chemoresistance
A0A953UCT5_9BACT	Uniprot	CD	cytidine deaminase	Gemictabine	Chemoresistance
A0A953X1Z8_9PROT	Uniprot	CD	cytidine deaminase	Gemictabine	Chemoresistance
A0A954B309_9PROT	Uniprot	CD	cytidine deaminase	Gemictabine	Chemoresistance
A0A954ESQ2_9PLAN	Uniprot	CD	cytidine deaminase	Gemictabine	Chemoresistance
A0A954JJX7_9PLAN	Uniprot	CD	cytidine deaminase	Gemictabine	Chemoresistance
A0A954QKX8_9BACT	Uniprot	CD	cytidine deaminase	Gemictabine	Chemoresistance
A0A955B7S8_9BACT	Uniprot	CD	cytidine deaminase	Gemictabine	Chemoresistance
A0A955G220_9BACT	Uniprot	CD	cytidine deaminase	Gemictabine	Chemoresistance
A0A955JBS8_9BACT	Uniprot	CD	cytidine deaminase	Gemictabine	Chemoresistance
A0A955MIZ7_9BACT	Uniprot	CD	cytidine deaminase	Gemictabine	Chemoresistance
A0A955QW37_9BACT	Uniprot	CD	cytidine deaminase	Gemictabine	Chemoresistance
A0A955TNS0_9BACT	Uniprot	CD	cytidine deaminase	Gemictabine	Chemoresistance
A0A956CSA3_UNCMY	Uniprot	CD	cytidine deaminase	Gemictabine	Chemoresistance
A0A956HT49_UNCMY	Uniprot	CD	cytidine deaminase	Gemictabine	Chemoresistance
A0A956L6J2_UNCMY	Uniprot	CD	cytidine deaminase	Gemictabine	Chemoresistance
A0A956PHY5_9BACT	Uniprot	CD	cytidine deaminase	Gemictabine	Chemoresistance
A0A956V4A3_9DEIN	Uniprot	CD	cytidine deaminase	Gemictabine	Chemoresistance
A0A956YJZ9_9CHLR	Uniprot	CD	cytidine deaminase	Gemictabine	Chemoresistance
A0A957BMZ4_9CHLR	Uniprot	CD	cytidine deaminase	Gemictabine	Chemoresistance
A0A957E2S7_9CHLR	Uniprot	CD	cytidine deaminase	Gemictabine	Chemoresistance
A0A957GF47_9CHLR	Uniprot	CD	cytidine deaminase	Gemictabine	Chemoresistance
A0A957IJY2_9CHLR	Uniprot	CD	cytidine deaminase	Gemictabine	Chemoresistance
A0A957KWS7_9CHLR	Uniprot	CD	cytidine deaminase	Gemictabine	Chemoresistance
A0A957Y9K0_9CHLR	Uniprot	CD	cytidine deaminase	Gemictabine	Chemoresistance
A0A958CDB4_9CHLR	Uniprot	CD	cytidine deaminase	Gemictabine	Chemoresistance
A0A958L4V9_UNCBD	Uniprot	CD	cytidine deaminase	Gemictabine	Chemoresistance
A0A958NWJ4_UNCBD	Uniprot	CD	cytidine deaminase	Gemictabine	Chemoresistance
A0A958TBZ5_9FLAO	Uniprot	CD	cytidine deaminase	Gemictabine	Chemoresistance
A0A958V6P9_9FLAO	Uniprot	CD	cytidine deaminase	Gemictabine	Chemoresistance
A0A958YY82_9FLAO	Uniprot	CD	cytidine deaminase	Gemictabine	Chemoresistance
A0A959CZ63_9BACT	Uniprot	CD	cytidine deaminase	Gemictabine	Chemoresistance
A0A959GXM3_9BACT	Uniprot	CD	cytidine deaminase	Gemictabine	Chemoresistance
A0A959P9D6_9FLAO	Uniprot	CD	cytidine deaminase	Gemictabine	Chemoresistance
A0A959S4F2_9FLAO	Uniprot	CD	cytidine deaminase	Gemictabine	Chemoresistance
A0A959UIH7_9BACT	Uniprot	CD	cytidine deaminase	Gemictabine	Chemoresistance
A0A959XTH5_9FLAO	Uniprot	CD	cytidine deaminase	Gemictabine	Chemoresistance
A0A960AK30_9ACTN	Uniprot	CD	cytidine deaminase	Gemictabine	Chemoresistance
A0A960EJW4_9ACTN	Uniprot	CD	cytidine deaminase	Gemictabine	Chemoresistance
A0A960I9C8_9ACTN	Uniprot	CD	cytidine deaminase	Gemictabine	Chemoresistance
A0A960KYS4_9BACT	Uniprot	CD	cytidine deaminase	Gemictabine	Chemoresistance
A0A960PEW1_9BACT	Uniprot	CD	cytidine deaminase	Gemictabine	Chemoresistance
A0A960SP66_9BACT	Uniprot	CD	cytidine deaminase	Gemictabine	Chemoresistance
A0A960WAN9_9BACT	Uniprot	CD	cytidine deaminase	Gemictabine	Chemoresistance
A0A960ZZ18_UNCDE	Uniprot	CD	cytidine deaminase	Gemictabine	Chemoresistance
A0A961F4Q6_9LEPT	Uniprot	CD	cytidine deaminase	Gemictabine	Chemoresistance
A0A961K8M6_9RHOB	Uniprot	CD	cytidine deaminase	Gemictabine	Chemoresistance
A0A961XJT7_9HYPH	Uniprot	CD	cytidine deaminase	Gemictabine	Chemoresistance
A0A962AMW8_9HYPH	Uniprot	CD	cytidine deaminase	Gemictabine	Chemoresistance
A0A962DAS4_9PROT	Uniprot	CD	cytidine deaminase	Gemictabine	Chemoresistance
A0A962FZ01_9PROT	Uniprot	CD	cytidine deaminase	Gemictabine	Chemoresistance
A0A962KM92_9GAMM	Uniprot	CD	cytidine deaminase	Gemictabine	Chemoresistance
A0A962PRT5_9GAMM	Uniprot	CD	cytidine deaminase	Gemictabine	Chemoresistance
A0A962UNU1_9GAMM	Uniprot	CD	cytidine deaminase	Gemictabine	Chemoresistance
A0A963APD9_9GAMM	Uniprot	CD	cytidine deaminase	Gemictabine	Chemoresistance
A0A963DP99_9GAMM	Uniprot	CD	cytidine deaminase	Gemictabine	Chemoresistance
A0A963HDJ4_9PROT	Uniprot	CD	cytidine deaminase	Gemictabine	Chemoresistance
A0A963LIG1_9BURK	Uniprot	CD	cytidine deaminase	Gemictabine	Chemoresistance
A0A963P4C5_9BURK	Uniprot	CD	cytidine deaminase	Gemictabine	Chemoresistance
A0A963S9I4_9SPHN	Uniprot	CD	cytidine deaminase	Gemictabine	Chemoresistance
A0A963WJ49_9SPHN	Uniprot	CD	cytidine deaminase	Gemictabine	Chemoresistance
A0A963ZXA8_9BACT	Uniprot	CD	cytidine deaminase	Gemictabine	Chemoresistance
A0A964JCT3_9PROT	Uniprot	CD	cytidine deaminase	Gemictabine	Chemoresistance
A0A964P6N3_9BACT	Uniprot	CD	cytidine deaminase	Gemictabine	Chemoresistance
A0A964TT82_9BACT	Uniprot	CD	cytidine deaminase	Gemictabine	Chemoresistance
A0A964XF92_9PROT	Uniprot	CD	cytidine deaminase	Gemictabine	Chemoresistance
A0A965ATT9_9BACT	Uniprot	CD	cytidine deaminase	Gemictabine	Chemoresistance
A0A965DDK3_9PROT	Uniprot	CD	cytidine deaminase	Gemictabine	Chemoresistance
A0A965IR97_9BACT	Uniprot	CD	cytidine deaminase	Gemictabine	Chemoresistance
A0A965P9S3_9CAUL	Uniprot	CD	cytidine deaminase	Gemictabine	Chemoresistance
A0A965RPG1_9PROT	Uniprot	CD	cytidine deaminase	Gemictabine	Chemoresistance
A0A965U5E0_UNCCL	Uniprot	CD	cytidine deaminase	Gemictabine	Chemoresistance
A0A965YNP1_UNCCL	Uniprot	CD	cytidine deaminase	Gemictabine	Chemoresistance
A0A966EKD6_9BACT	Uniprot	CD	cytidine deaminase	Gemictabine	Chemoresistance
A0A966KR24_9ACTN	Uniprot	CD	cytidine deaminase	Gemictabine	Chemoresistance
A0A966P194_9PROT	Uniprot	CD	cytidine deaminase	Gemictabine	Chemoresistance
A0A966R9B3_9BACT	Uniprot	CD	cytidine deaminase	Gemictabine	Chemoresistance
A0A966URE0_9BACT	Uniprot	CD	cytidine deaminase	Gemictabine	Chemoresistance
A0A966XIY4_9PROT	Uniprot	CD	cytidine deaminase	Gemictabine	Chemoresistance
A0A967BY94_9GAMM	Uniprot	CD	cytidine deaminase	Gemictabine	Chemoresistance
A0A967GXK7_9BACT	Uniprot	CD	cytidine deaminase	Gemictabine	Chemoresistance
A0A967LKS0_UNCGE	Uniprot	CD	cytidine deaminase	Gemictabine	Chemoresistance
A0A967PXV3_DESBX	Uniprot	CD	cytidine deaminase	Gemictabine	Chemoresistance
A0A967WHG8_9CHLR	Uniprot	CD	cytidine deaminase	Gemictabine	Chemoresistance
A0A968FAJ0_9GAMM	Uniprot	CD	cytidine deaminase	Gemictabine	Chemoresistance
A0A968ICU8_9BACT	Uniprot	CD	cytidine deaminase	Gemictabine	Chemoresistance
A0A968LU78_9BACT	Uniprot	CD	cytidine deaminase	Gemictabine	Chemoresistance
A0A968R618_9CYAN	Uniprot	CD	cytidine deaminase	Gemictabine	Chemoresistance
A0A969A1B3_9RHOB	Uniprot	CD	cytidine deaminase	Gemictabine	Chemoresistance
A0A969ELD0_9CHLR	Uniprot	CD	cytidine deaminase	Gemictabine	Chemoresistance
A0A969INR4_9HYPH	Uniprot	CD	cytidine deaminase	Gemictabine	Chemoresistance
A0A969NCE0_9CHLR	Uniprot	CD	cytidine deaminase	Gemictabine	Chemoresistance
A0A969RZ34_9CYAN	Uniprot	CD	cytidine deaminase	Gemictabine	Chemoresistance
A0A969VMJ4_9RHOB	Uniprot	CD	cytidine deaminase	Gemictabine	Chemoresistance
A0A969Y387_UNCFI	Uniprot	CD	cytidine deaminase	Gemictabine	Chemoresistance
A0A970CJH5_9FIRM	Uniprot	CD	cytidine deaminase	Gemictabine	Chemoresistance
A0A970E4P4_UNCFI	Uniprot	CD	cytidine deaminase	Gemictabine	Chemoresistance
A0A970FZ78_9FIRM	Uniprot	CD	cytidine deaminase	Gemictabine	Chemoresistance
A0A970HFE3_UNCFI	Uniprot	CD	cytidine deaminase	Gemictabine	Chemoresistance
A0A970JH25_UNCFI	Uniprot	CD	cytidine deaminase	Gemictabine	Chemoresistance
A0A970KZ42_UNCFI	Uniprot	CD	cytidine deaminase	Gemictabine	Chemoresistance
A0A970MYZ9_UNCAM	Uniprot	CD	cytidine deaminase	Gemictabine	Chemoresistance
A0A970QK99_9CLOT	Uniprot	CD	cytidine deaminase	Gemictabine	Chemoresistance
A0A970S3X2_9FIRM	Uniprot	CD	cytidine deaminase	Gemictabine	Chemoresistance
A0A970U431_9BACT	Uniprot	CD	cytidine deaminase	Gemictabine	Chemoresistance
A0A970W462_UNCCH	Uniprot	CD	cytidine deaminase	Gemictabine	Chemoresistance
A0A970YBN6_9CHLR	Uniprot	CD	cytidine deaminase	Gemictabine	Chemoresistance
A0A971D1R6_9ACTN	Uniprot	CD	cytidine deaminase	Gemictabine	Chemoresistance
A0A971FLC1_9BACT	Uniprot	CD	cytidine deaminase	Gemictabine	Chemoresistance
A0A971H451_9BACT	Uniprot	CD	cytidine deaminase	Gemictabine	Chemoresistance
A0A971ITD3_9FIRM	Uniprot	CD	cytidine deaminase	Gemictabine	Chemoresistance
A0A971KHQ3_9SPIR	Uniprot	CD	cytidine deaminase	Gemictabine	Chemoresistance
A0A971M6I0_9BACT	Uniprot	CD	cytidine deaminase	Gemictabine	Chemoresistance
A0A971R3W7_UNCCH	Uniprot	CD	cytidine deaminase	Gemictabine	Chemoresistance
A0A971VJV3_9BACT	Uniprot	CD	cytidine deaminase	Gemictabine	Chemoresistance
A0A971ZFP7_9BURK	Uniprot	CD	cytidine deaminase	Gemictabine	Chemoresistance
A0A972AX65_UNCFI	Uniprot	CD	cytidine deaminase	Gemictabine	Chemoresistance
A0A972DGY9_9CLOT	Uniprot	CD	cytidine deaminase	Gemictabine	Chemoresistance
A0A972F3T7_9BACT	Uniprot	CD	cytidine deaminase	Gemictabine	Chemoresistance
A0A972HT81_9FIRM	Uniprot	CD	cytidine deaminase	Gemictabine	Chemoresistance
A0A972KAU8_9ACTN	Uniprot	CD	cytidine deaminase	Gemictabine	Chemoresistance
A0A972MJA5_9BACT	Uniprot	CD	cytidine deaminase	Gemictabine	Chemoresistance
A0A972QJ15_UNCDE	Uniprot	CD	cytidine deaminase	Gemictabine	Chemoresistance
A0A972TMA7_UNCCH	Uniprot	CD	cytidine deaminase	Gemictabine	Chemoresistance
A0A972ZPG1_9BACT	Uniprot	CD	cytidine deaminase	Gemictabine	Chemoresistance
A0A973CN52_9BACT	Uniprot	CD	cytidine deaminase	Gemictabine	Chemoresistance
A0A973FA50_9CHLB	Uniprot	CD	cytidine deaminase	Gemictabine	Chemoresistance
A0A973J2E5_9CHLB	Uniprot	CD	cytidine deaminase	Gemictabine	Chemoresistance
A0A973RMY1_STRSQ	Uniprot	CD	cytidine deaminase	Gemictabine	Chemoresistance
A0A974NKZ9_PERPY	Uniprot	CD	cytidine deaminase	Gemictabine	Chemoresistance
A0A974TYH0_9HYPH	Uniprot	CD	cytidine deaminase	Gemictabine	Chemoresistance
A0A974X537_9ACTN	Uniprot	CD	cytidine deaminase	Gemictabine	Chemoresistance
A0A975AIX7_9FIRM	Uniprot	CD	cytidine deaminase	Gemictabine	Chemoresistance
A0A975D9Y5_9GAMM	Uniprot	CD	cytidine deaminase	Gemictabine	Chemoresistance
A0A975GEQ2_9BACT	Uniprot	CD	cytidine deaminase	Gemictabine	Chemoresistance
A0A975JYT3_9MYCO	Uniprot	CD	cytidine deaminase	Gemictabine	Chemoresistance
A0A975R9U5_9GAMM	Uniprot	CD	cytidine deaminase	Gemictabine	Chemoresistance
A0A976KX66_9BACT	Uniprot	CD	cytidine deaminase	Gemictabine	Chemoresistance
A0A978C0C2_9BURK	Uniprot	CD	cytidine deaminase	Gemictabine	Chemoresistance
A0A978U760_9CYAN	Uniprot	CD	cytidine deaminase	Gemictabine	Chemoresistance
A0A9C7W1H8_9GAMM	Uniprot	CD	cytidine deaminase	Gemictabine	Chemoresistance
A0A9C9FWJ4_9GAMM	Uniprot	CD	cytidine deaminase	Gemictabine	Chemoresistance
A0A9C9VFH6_9GAMM	Uniprot	CD	cytidine deaminase	Gemictabine	Chemoresistance
A0A9D0GXY1_9AQUI	Uniprot	CD	cytidine deaminase	Gemictabine	Chemoresistance
A0A9D0XVU3_9CLOT	Uniprot	CD	cytidine deaminase	Gemictabine	Chemoresistance
A0A9D0ZP03_9FIRM	Uniprot	CD	cytidine deaminase	Gemictabine	Chemoresistance
A0A9D1DWZ1_9FIRM	Uniprot	CD	cytidine deaminase	Gemictabine	Chemoresistance
A0A9D1FM88_9FIRM	Uniprot	CD	cytidine deaminase	Gemictabine	Chemoresistance
A0A9D1H8C8_9FLAO	Uniprot	CD	cytidine deaminase	Gemictabine	Chemoresistance
A0A9D1ILG6_9BACT	Uniprot	CD	cytidine deaminase	Gemictabine	Chemoresistance
A0A9D1KE13_9BACT	Uniprot	CD	cytidine deaminase	Gemictabine	Chemoresistance
A0A9D1LNY9_9FIRM	Uniprot	CD	cytidine deaminase	Gemictabine	Chemoresistance
A0A9D1MVF8_9FIRM	Uniprot	CD	cytidine deaminase	Gemictabine	Chemoresistance
A0A9D1P7R5_9FIRM	Uniprot	CD	cytidine deaminase	Gemictabine	Chemoresistance
A0A9D1QNW7_UNCFI	Uniprot	CD	cytidine deaminase	Gemictabine	Chemoresistance
A0A9D1SJP1_9FIRM	Uniprot	CD	cytidine deaminase	Gemictabine	Chemoresistance
A0A9D1U6M4_UNCFI	Uniprot	CD	cytidine deaminase	Gemictabine	Chemoresistance
A0A9D1XBG4_9FIRM	Uniprot	CD	cytidine deaminase	Gemictabine	Chemoresistance
A0A9D1ZEQ4_UNCFI	Uniprot	CD	cytidine deaminase	Gemictabine	Chemoresistance
A0A9D2AT20_9FIRM	Uniprot	CD	cytidine deaminase	Gemictabine	Chemoresistance
A0A9D2E5A9_9FIRM	Uniprot	CD	cytidine deaminase	Gemictabine	Chemoresistance
A0A9D2FQI1_9FIRM	Uniprot	CD	cytidine deaminase	Gemictabine	Chemoresistance
A0A9D2IFA5_9FIRM	Uniprot	CD	cytidine deaminase	Gemictabine	Chemoresistance
A0A9D2K6T0_UNCFI	Uniprot	CD	cytidine deaminase	Gemictabine	Chemoresistance
A0A9D2M8Y4_9FIRM	Uniprot	CD	cytidine deaminase	Gemictabine	Chemoresistance
A0A9D2STD6_9FIRM	Uniprot	CD	cytidine deaminase	Gemictabine	Chemoresistance
A0A9D2U966_9BURK	Uniprot	CD	cytidine deaminase	Gemictabine	Chemoresistance
A0A9D2ZUD1_9BACT	Uniprot	CD	cytidine deaminase	Gemictabine	Chemoresistance
A0A9D5FRL9_9BACT	Uniprot	CD	cytidine deaminase	Gemictabine	Chemoresistance
A0A9D5KIU6_9BACT	Uniprot	CD	cytidine deaminase	Gemictabine	Chemoresistance
A0A9D5M8J0_9FIRM	Uniprot	CD	cytidine deaminase	Gemictabine	Chemoresistance
A0A9D5QZL6_9BACE	Uniprot	CD	cytidine deaminase	Gemictabine	Chemoresistance
A0A9D5SCU4_PRERU	Uniprot	CD	cytidine deaminase	Gemictabine	Chemoresistance
A0A9D5UPJ8_9GAMM	Uniprot	CD	cytidine deaminase	Gemictabine	Chemoresistance
A0A9D5Y1L8_9BACT	Uniprot	CD	cytidine deaminase	Gemictabine	Chemoresistance
A0A9D6FTM1_UNCPL	Uniprot	CD	cytidine deaminase	Gemictabine	Chemoresistance
A0A9D6J5N3_9BACT	Uniprot	CD	cytidine deaminase	Gemictabine	Chemoresistance
A0A9D6L002_9BACT	Uniprot	CD	cytidine deaminase	Gemictabine	Chemoresistance
A0A9D6P9G1_9HYPH	Uniprot	CD	cytidine deaminase	Gemictabine	Chemoresistance
A0A9D6S6W1_9HYPH	Uniprot	CD	cytidine deaminase	Gemictabine	Chemoresistance
A0A9D6UZV3_9BACT	Uniprot	CD	cytidine deaminase	Gemictabine	Chemoresistance
A0A9D7AB17_UNCNT	Uniprot	CD	cytidine deaminase	Gemictabine	Chemoresistance
A0A9D7KJ59_9BACT	Uniprot	CD	cytidine deaminase	Gemictabine	Chemoresistance
A0A9D7S8P4_9BACT	Uniprot	CD	cytidine deaminase	Gemictabine	Chemoresistance
A0A9D8A037_9BACT	Uniprot	CD	cytidine deaminase	Gemictabine	Chemoresistance
A0A9D8DGB7_9ACTN	Uniprot	CD	cytidine deaminase	Gemictabine	Chemoresistance
A0A9D8G0Y4_UNCCH	Uniprot	CD	cytidine deaminase	Gemictabine	Chemoresistance
A0A9D8IZ95_9BACT	Uniprot	CD	cytidine deaminase	Gemictabine	Chemoresistance
A0A9D8M2B8_9FIRM	Uniprot	CD	cytidine deaminase	Gemictabine	Chemoresistance
A0A9D8NW43_9BACT	Uniprot	CD	cytidine deaminase	Gemictabine	Chemoresistance
A0A9D8UXY9_9PROT	Uniprot	CD	cytidine deaminase	Gemictabine	Chemoresistance
A0A9D8XH51_9BACT	Uniprot	CD	cytidine deaminase	Gemictabine	Chemoresistance
A0A9D9AMB6_9PROT	Uniprot	CD	cytidine deaminase	Gemictabine	Chemoresistance
A0A9D9D617_9BACL	Uniprot	CD	cytidine deaminase	Gemictabine	Chemoresistance
A0A9D9EGX8_9BACT	Uniprot	CD	cytidine deaminase	Gemictabine	Chemoresistance
A0A9D9HUK1_9BACT	Uniprot	CD	cytidine deaminase	Gemictabine	Chemoresistance
A0A9D9JQD5_9CHLR	Uniprot	CD	cytidine deaminase	Gemictabine	Chemoresistance
A0A9D9MAG7_9BACT	Uniprot	CD	cytidine deaminase	Gemictabine	Chemoresistance
A0A9D9PA33_9CYAN	Uniprot	CD	cytidine deaminase	Gemictabine	Chemoresistance
A0A9D9RWQ4_9CHLR	Uniprot	CD	cytidine deaminase	Gemictabine	Chemoresistance
A0A9D9V050_9BACT	Uniprot	CD	cytidine deaminase	Gemictabine	Chemoresistance
A0A9D9XWN0_9GAMM	Uniprot	CD	cytidine deaminase	Gemictabine	Chemoresistance
A0A9D9ZU65_9PROT	Uniprot	CD	cytidine deaminase	Gemictabine	Chemoresistance
A0A9E0CG53_9BACT	Uniprot	CD	cytidine deaminase	Gemictabine	Chemoresistance
A0A9E0HFK8_9BACT	Uniprot	CD	cytidine deaminase	Gemictabine	Chemoresistance
A0A9E0KPU0_9CHLR	Uniprot	CD	cytidine deaminase	Gemictabine	Chemoresistance
A0A9E0NU06_9FIRM	Uniprot	CD	cytidine deaminase	Gemictabine	Chemoresistance
A0A9E0RW89_9PROT	Uniprot	CD	cytidine deaminase	Gemictabine	Chemoresistance
A0A9E0VGS7_9BACT	Uniprot	CD	cytidine deaminase	Gemictabine	Chemoresistance
A0A9E0XZA0_9BACT	Uniprot	CD	cytidine deaminase	Gemictabine	Chemoresistance
A0A9E1CLD4_9BACE	Uniprot	CD	cytidine deaminase	Gemictabine	Chemoresistance
A0A9E1FCA1_UNCFI	Uniprot	CD	cytidine deaminase	Gemictabine	Chemoresistance
A0A9E1HPD4_9FIRM	Uniprot	CD	cytidine deaminase	Gemictabine	Chemoresistance
A0A9E1L6A8_9BACT	Uniprot	CD	cytidine deaminase	Gemictabine	Chemoresistance
A0A9E1PLS1_9MICO	Uniprot	CD	cytidine deaminase	Gemictabine	Chemoresistance
A0A9E1SHW1_9FLAO	Uniprot	CD	cytidine deaminase	Gemictabine	Chemoresistance
A0A9E1VDI4_9FLAO	Uniprot	CD	cytidine deaminase	Gemictabine	Chemoresistance
A0A9E2AI40_9BACT	Uniprot	CD	cytidine deaminase	Gemictabine	Chemoresistance
A0A9E2D6W4_9BACT	Uniprot	CD	cytidine deaminase	Gemictabine	Chemoresistance
A0A9E2GAA4_UNCFI	Uniprot	CD	cytidine deaminase	Gemictabine	Chemoresistance
A0A9E2IB70_9BACT	Uniprot	CD	cytidine deaminase	Gemictabine	Chemoresistance
A0A9E2KPJ6_9GAMM	Uniprot	CD	cytidine deaminase	Gemictabine	Chemoresistance
A0A9E2MN81_9BACT	Uniprot	CD	cytidine deaminase	Gemictabine	Chemoresistance
A0A9E2TVY7_9BACT	Uniprot	CD	cytidine deaminase	Gemictabine	Chemoresistance
A0A9E2XQV7_9BURK	Uniprot	CD	cytidine deaminase	Gemictabine	Chemoresistance
A0A9E3BJ65_UNCGE	Uniprot	CD	cytidine deaminase	Gemictabine	Chemoresistance
A0A9E3EMB4_9CHLR	Uniprot	CD	cytidine deaminase	Gemictabine	Chemoresistance
A0A9E3HQC2_9BURK	Uniprot	CD	cytidine deaminase	Gemictabine	Chemoresistance
A0A9E3KTF1_9BACT	Uniprot	CD	cytidine deaminase	Gemictabine	Chemoresistance
A0A9E3R7M4_9BACT	Uniprot	CD	cytidine deaminase	Gemictabine	Chemoresistance
A0A9E3URY9_9BACT	Uniprot	CD	cytidine deaminase	Gemictabine	Chemoresistance
A0A9E3XU29_9ACTN	Uniprot	CD	cytidine deaminase	Gemictabine	Chemoresistance
A0A9E4DQY2_9ENTE	Uniprot	CD	cytidine deaminase	Gemictabine	Chemoresistance
A0A9E4FWW9_9CHLR	Uniprot	CD	cytidine deaminase	Gemictabine	Chemoresistance
A0A9E4IPJ1_9ACTN	Uniprot	CD	cytidine deaminase	Gemictabine	Chemoresistance
A0A9E4LTM8_9BACT	Uniprot	CD	cytidine deaminase	Gemictabine	Chemoresistance
A0A9E4R7C4_UNCCH	Uniprot	CD	cytidine deaminase	Gemictabine	Chemoresistance
A0A9E4WDC6_UNCCH	Uniprot	CD	cytidine deaminase	Gemictabine	Chemoresistance
A0A9E5G3A8_UNCCL	Uniprot	CD	cytidine deaminase	Gemictabine	Chemoresistance
A0A9E5INJ1_9GAMM	Uniprot	CD	cytidine deaminase	Gemictabine	Chemoresistance
A0A9E5NT25_UNCGE	Uniprot	CD	cytidine deaminase	Gemictabine	Chemoresistance
A0A9E5SW65_9FIRM	Uniprot	CD	cytidine deaminase	Gemictabine	Chemoresistance
A0A9E5VNE4_9FIRM	Uniprot	CD	cytidine deaminase	Gemictabine	Chemoresistance
A0A9E5XUK8_9BACT	Uniprot	CD	cytidine deaminase	Gemictabine	Chemoresistance
A0A9E5ZN72_9FLAO	Uniprot	CD	cytidine deaminase	Gemictabine	Chemoresistance
A0A9E6CS60_9BACT	Uniprot	CD	cytidine deaminase	Gemictabine	Chemoresistance
A0A9E6F6Y2_9BACT	Uniprot	CD	cytidine deaminase	Gemictabine	Chemoresistance
A0A9E6PX59_9PSED	Uniprot	CD	cytidine deaminase	Gemictabine	Chemoresistance
A0A9E6W077_9PROT	Uniprot	CD	cytidine deaminase	Gemictabine	Chemoresistance
A0A9E7B3K4_9BACT	Uniprot	CD	cytidine deaminase	Gemictabine	Chemoresistance
A0A9E7X5D1_9PSED	Uniprot	CD	cytidine deaminase	Gemictabine	Chemoresistance
A0A9E8KU66_9MICC	Uniprot	CD	cytidine deaminase	Gemictabine	Chemoresistance
A0A9E8QEB9_9CAUL	Uniprot	CD	cytidine deaminase	Gemictabine	Chemoresistance
A0A9E8USH5_9MYCO	Uniprot	CD	cytidine deaminase	Gemictabine	Chemoresistance
A0A9E8YQV4_9GAMM	Uniprot	CD	cytidine deaminase	Gemictabine	Chemoresistance
A0A9E9CNC2_9ACTN	Uniprot	CD	cytidine deaminase	Gemictabine	Chemoresistance
A0A9E9GGJ9_9GAMM	Uniprot	CD	cytidine deaminase	Gemictabine	Chemoresistance
A0KW68_SHESA	Uniprot	CD	cytidine deaminase	Gemictabine	Chemoresistance
A1B9X1_PARDP	Uniprot	CD	cytidine deaminase	Gemictabine	Chemoresistance
A1UGQ0_MYCSK	Uniprot	CD	cytidine deaminase	Gemictabine	Chemoresistance
A3DIM0_ACET2	Uniprot	CD	cytidine deaminase	Gemictabine	Chemoresistance
A3TQB2_9MICO	Uniprot	CD	cytidine deaminase	Gemictabine	Chemoresistance
A3Y9S9_9GAMM	Uniprot	CD	cytidine deaminase	Gemictabine	Chemoresistance
A4CJS6_ROBBH	Uniprot	CD	cytidine deaminase	Gemictabine	Chemoresistance
A4NYJ0_HAEIF	Uniprot	CD	cytidine deaminase	Gemictabine	Chemoresistance
A6LYL0_CLOB8	Uniprot	CD	cytidine deaminase	Gemictabine	Chemoresistance
A7AJ21_9BACT	Uniprot	CD	cytidine deaminase	Gemictabine	Chemoresistance
A8UXZ7_9AQUI	Uniprot	CD	cytidine deaminase	Gemictabine	Chemoresistance
A9D5I7_HOEPD	Uniprot	CD	cytidine deaminase	Gemictabine	Chemoresistance
A9KQT7_LACP7	Uniprot	CD	cytidine deaminase	Gemictabine	Chemoresistance
B0RUU9_XANCB	Uniprot	CD	cytidine deaminase	Gemictabine	Chemoresistance
B1CAL5_9FIRM	Uniprot	CD	cytidine deaminase	Gemictabine	Chemoresistance
B1KCT9_BURO0	Uniprot	CD	cytidine deaminase	Gemictabine	Chemoresistance
B2G3I9_9BACL	Uniprot	CD	cytidine deaminase	Gemictabine	Chemoresistance
B2RJM0_PORG3	Uniprot	CD	cytidine deaminase	Gemictabine	Chemoresistance
B3E9E2_TRIL1	Uniprot	CD	cytidine deaminase	Gemictabine	Chemoresistance
B3QLP8_CHLP8	Uniprot	CD	cytidine deaminase	Gemictabine	Chemoresistance
B5HF14_STRE2	Uniprot	CD	cytidine deaminase	Gemictabine	Chemoresistance
B6JIR8_AFIC5	Uniprot	CD	cytidine deaminase	Gemictabine	Chemoresistance
B7ANR2_9FIRM	Uniprot	CD	cytidine deaminase	Gemictabine	Chemoresistance
B7KGD4_GLOC7	Uniprot	CD	cytidine deaminase	Gemictabine	Chemoresistance
B8CZZ7_HALOH	Uniprot	CD	cytidine deaminase	Gemictabine	Chemoresistance
B8I6Q0_RUMCH	Uniprot	CD	cytidine deaminase	Gemictabine	Chemoresistance
B9L1S0_THERP	Uniprot	CD	cytidine deaminase	Gemictabine	Chemoresistance
C0BDV6_9FIRM	Uniprot	CD	cytidine deaminase	Gemictabine	Chemoresistance
C0FYS7_9FIRM	Uniprot	CD	cytidine deaminase	Gemictabine	Chemoresistance
C0WWY2_LIMFE	Uniprot	CD	cytidine deaminase	Gemictabine	Chemoresistance
C1DXL5_SULAA	Uniprot	CD	cytidine deaminase	Gemictabine	Chemoresistance
C2JWB4_LACRM	Uniprot	CD	cytidine deaminase	Gemictabine	Chemoresistance
C4GHU5_9NEIS	Uniprot	CD	cytidine deaminase	Gemictabine	Chemoresistance
C6BRS9_MARSD	Uniprot	CD	cytidine deaminase	Gemictabine	Chemoresistance
C7GYU2_9FIRM	Uniprot	CD	cytidine deaminase	Gemictabine	Chemoresistance
C9B610_ENTFC	Uniprot	CD	cytidine deaminase	Gemictabine	Chemoresistance
C9LFY0_9BACT	Uniprot	CD	cytidine deaminase	Gemictabine	Chemoresistance
D1AYK8_STRM9	Uniprot	CD	cytidine deaminase	Gemictabine	Chemoresistance
D2N0Y0_ZYMMO	Uniprot	CD	cytidine deaminase	Gemictabine	Chemoresistance
D3F2A1_CONWI	Uniprot	CD	cytidine deaminase	Gemictabine	Chemoresistance
D3IME5_9BACT	Uniprot	CD	cytidine deaminase	Gemictabine	Chemoresistance
D3V2L0_XENBS	Uniprot	CD	cytidine deaminase	Gemictabine	Chemoresistance
D4JGH6_9FIRM	Uniprot	CD	cytidine deaminase	Gemictabine	Chemoresistance
D4ZDW9_SHEVD	Uniprot	CD	cytidine deaminase	Gemictabine	Chemoresistance
D5EQU3_CORAD	Uniprot	CD	cytidine deaminase	Gemictabine	Chemoresistance
D5XEK9_THEPJ	Uniprot	CD	cytidine deaminase	Gemictabine	Chemoresistance
D6S9P9_FINMA	Uniprot	CD	cytidine deaminase	Gemictabine	Chemoresistance
D6Z510_DESAT	Uniprot	CD	cytidine deaminase	Gemictabine	Chemoresistance
D7DZA4_NOSA0	Uniprot	CD	cytidine deaminase	Gemictabine	Chemoresistance
D7K6T4_9BACE	Uniprot	CD	cytidine deaminase	Gemictabine	Chemoresistance
D8E0J2_PREBR	Uniprot	CD	cytidine deaminase	Gemictabine	Chemoresistance
D8JXI5_HYPDA	Uniprot	CD	cytidine deaminase	Gemictabine	Chemoresistance
D9SS19_CLOC7	Uniprot	CD	cytidine deaminase	Gemictabine	Chemoresistance
D9WTW5_9ACTN	Uniprot	CD	cytidine deaminase	Gemictabine	Chemoresistance
E0TL81_MESHH	Uniprot	CD	cytidine deaminase	Gemictabine	Chemoresistance
E1MF04_9ACTO	Uniprot	CD	cytidine deaminase	Gemictabine	Chemoresistance
E2SMX3_9FIRM	Uniprot	CD	cytidine deaminase	Gemictabine	Chemoresistance
E3CX37_9BACT	Uniprot	CD	cytidine deaminase	Gemictabine	Chemoresistance
E3I6Z7_RHOVT	Uniprot	CD	cytidine deaminase	Gemictabine	Chemoresistance
E4TRE6_MARTH	Uniprot	CD	cytidine deaminase	Gemictabine	Chemoresistance
E5YMA1_9ENTR	Uniprot	CD	cytidine deaminase	Gemictabine	Chemoresistance
E6LI59_ENTI1	Uniprot	CD	cytidine deaminase	Gemictabine	Chemoresistance
E6TW16_EVAC2	Uniprot	CD	cytidine deaminase	Gemictabine	Chemoresistance
E6X308_NITSE	Uniprot	CD	cytidine deaminase	Gemictabine	Chemoresistance
E7MMI7_9FIRM	Uniprot	CD	cytidine deaminase	Gemictabine	Chemoresistance
F0RWN6_SPHGB	Uniprot	CD	cytidine deaminase	Gemictabine	Chemoresistance
F2IFW5_FLUTR	Uniprot	CD	cytidine deaminase	Gemictabine	Chemoresistance
F3ADX9_9FIRM	Uniprot	CD	cytidine deaminase	Gemictabine	Chemoresistance
F3PI64_9BACE	Uniprot	CD	cytidine deaminase	Gemictabine	Chemoresistance
F3ZRZ4_9BACE	Uniprot	CD	cytidine deaminase	Gemictabine	Chemoresistance
F4GI24_SPHCD	Uniprot	CD	cytidine deaminase	Gemictabine	Chemoresistance
F5IX93_9BACT	Uniprot	CD	cytidine deaminase	Gemictabine	Chemoresistance
F8CQ87_MYXFH	Uniprot	CD	cytidine deaminase	Gemictabine	Chemoresistance
G0A564_METMM	Uniprot	CD	cytidine deaminase	Gemictabine	Chemoresistance
G0L850_ZOBGA	Uniprot	CD	cytidine deaminase	Gemictabine	Chemoresistance
G1V4E9_9BACT	Uniprot	CD	cytidine deaminase	Gemictabine	Chemoresistance
G4H974_9BACL	Uniprot	CD	cytidine deaminase	Gemictabine	Chemoresistance
G5H472_9FIRM	Uniprot	CD	cytidine deaminase	Gemictabine	Chemoresistance
G6AVS2_9BACT	Uniprot	CD	cytidine deaminase	Gemictabine	Chemoresistance
G7MAB5_9CLOT	Uniprot	CD	cytidine deaminase	Gemictabine	Chemoresistance
G8RKP8_MYCRN	Uniprot	CD	cytidine deaminase	Gemictabine	Chemoresistance
G9ES29_9GAMM	Uniprot	CD	cytidine deaminase	Gemictabine	Chemoresistance
G9Z1G9_9ENTR	Uniprot	CD	cytidine deaminase	Gemictabine	Chemoresistance
H1Y6G1_9SPHI	Uniprot	CD	cytidine deaminase	Gemictabine	Chemoresistance
H3KGZ4_9BURK	Uniprot	CD	cytidine deaminase	Gemictabine	Chemoresistance
H5THU4_9ACTN	Uniprot	CD	cytidine deaminase	Gemictabine	Chemoresistance
H5YLN7_9BRAD	Uniprot	CD	cytidine deaminase	Gemictabine	Chemoresistance
H6SKI8_PARPM	Uniprot	CD	cytidine deaminase	Gemictabine	Chemoresistance
I0JPE2_HALH3	Uniprot	CD	cytidine deaminase	Gemictabine	Chemoresistance
I0XPW1_9LEPT	Uniprot	CD	cytidine deaminase	Gemictabine	Chemoresistance
I2GEJ1_9BACT	Uniprot	CD	cytidine deaminase	Gemictabine	Chemoresistance
I3E490_BACMT	Uniprot	CD	cytidine deaminase	Gemictabine	Chemoresistance
I3XVW6_SULBS	Uniprot	CD	cytidine deaminase	Gemictabine	Chemoresistance
I4BTJ4_MYCCN	Uniprot	CD	cytidine deaminase	Gemictabine	Chemoresistance
I4ZSZ4_9GAMM	Uniprot	CD	cytidine deaminase	Gemictabine	Chemoresistance
I7JN97_9BURK	Uniprot	CD	cytidine deaminase	Gemictabine	Chemoresistance
I8Y9T4_9BACE	Uniprot	CD	cytidine deaminase	Gemictabine	Chemoresistance
I9L6D2_9SPHN	Uniprot	CD	cytidine deaminase	Gemictabine	Chemoresistance
J0LM77_9BACT	Uniprot	CD	cytidine deaminase	Gemictabine	Chemoresistance
J2UID6_9PSED	Uniprot	CD	cytidine deaminase	Gemictabine	Chemoresistance
J3CJT2_9BURK	Uniprot	CD	cytidine deaminase	Gemictabine	Chemoresistance
J4X004_9ENTR	Uniprot	CD	cytidine deaminase	Gemictabine	Chemoresistance
J6IGC0_9FLAO	Uniprot	CD	cytidine deaminase	Gemictabine	Chemoresistance
J9Z090_9PROT	Uniprot	CD	cytidine deaminase	Gemictabine	Chemoresistance
K0NQU5_9LACO	Uniprot	CD	cytidine deaminase	Gemictabine	Chemoresistance
K1LNS2_9LACT	Uniprot	CD	cytidine deaminase	Gemictabine	Chemoresistance
K1Z061_9BACT	Uniprot	CD	cytidine deaminase	Gemictabine	Chemoresistance
K2D4U6_9BACT	Uniprot	CD	cytidine deaminase	Gemictabine	Chemoresistance
K2G519_9BACT	Uniprot	CD	cytidine deaminase	Gemictabine	Chemoresistance
K5ZDI4_9BACT	Uniprot	CD	cytidine deaminase	Gemictabine	Chemoresistance
K6YG93_9ALTE	Uniprot	CD	cytidine deaminase	Gemictabine	Chemoresistance
K8XA97_RHOOP	Uniprot	CD	cytidine deaminase	Gemictabine	Chemoresistance
K9ECB0_9LACT	Uniprot	CD	cytidine deaminase	Gemictabine	Chemoresistance
K9SG97_9CYAN	Uniprot	CD	cytidine deaminase	Gemictabine	Chemoresistance
K9WIK8_9CYAN	Uniprot	CD	cytidine deaminase	Gemictabine	Chemoresistance
L0A4B1_DEIPD	Uniprot	CD	cytidine deaminase	Gemictabine	Chemoresistance
L0H3Y4_9GAMM	Uniprot	CD	cytidine deaminase	Gemictabine	Chemoresistance
L1KLJ0_9ACTN	Uniprot	CD	cytidine deaminase	Gemictabine	Chemoresistance
L1P1N6_9FLAO	Uniprot	CD	cytidine deaminase	Gemictabine	Chemoresistance
L7EY05_9ACTN	Uniprot	CD	cytidine deaminase	Gemictabine	Chemoresistance
M1J4Y4_TREDN	Uniprot	CD	cytidine deaminase	Gemictabine	Chemoresistance
M2V6Y0_STUST	Uniprot	CD	cytidine deaminase	Gemictabine	Chemoresistance
M7N378_9BACT	Uniprot	CD	cytidine deaminase	Gemictabine	Chemoresistance
M9L9W8_PAEPP	Uniprot	CD	cytidine deaminase	Gemictabine	Chemoresistance
N0E134_9MICO	Uniprot	CD	cytidine deaminase	Gemictabine	Chemoresistance
N6W224_9GAMM	Uniprot	CD	cytidine deaminase	Gemictabine	Chemoresistance
N8WQQ1_9GAMM	Uniprot	CD	cytidine deaminase	Gemictabine	Chemoresistance
O05833_MYCTU	Uniprot	CD	cytidine deaminase	Gemictabine	Chemoresistance
Q057R7_BUCCC	Uniprot	CD	cytidine deaminase	Gemictabine	Chemoresistance
Q0HSP0_SHESR	Uniprot	CD	cytidine deaminase	Gemictabine	Chemoresistance
Q11EH1_CHESB	Uniprot	CD	cytidine deaminase	Gemictabine	Chemoresistance
Q1GU85_SPHAL	Uniprot	CD	cytidine deaminase	Gemictabine	Chemoresistance
Q1Q289_KUEST	Uniprot	CD	cytidine deaminase	Gemictabine	Chemoresistance
Q26BL1_FLABB	Uniprot	CD	cytidine deaminase	Gemictabine	Chemoresistance
Q2JF74_FRACC	Uniprot	CD	cytidine deaminase	Gemictabine	Chemoresistance
Q3JTR4_BURP1	Uniprot	CD	cytidine deaminase	Gemictabine	Chemoresistance
Q5FKW2_LACAC	Uniprot	CD	cytidine deaminase	Gemictabine	Chemoresistance
Q608J2_METCA	Uniprot	CD	cytidine deaminase	Gemictabine	Chemoresistance
Q6AN69_DESPS	Uniprot	CD	cytidine deaminase	Gemictabine	Chemoresistance
Q706P1_PSEPU	Uniprot	CD	cytidine deaminase	Gemictabine	Chemoresistance
Q7BNS3_STUST	Uniprot	CD	cytidine deaminase	Gemictabine	Chemoresistance
Q7V9V1_PROMA	Uniprot	CD	cytidine deaminase	Gemictabine	Chemoresistance
Q8RD93_CALS4	Uniprot	CD	cytidine deaminase	Gemictabine	Chemoresistance
R2R219_9ENTE	Uniprot	CD	cytidine deaminase	Gemictabine	Chemoresistance
R4PVH8_9BACT	Uniprot	CD	cytidine deaminase	Gemictabine	Chemoresistance
R5BGW5_9FIRM	Uniprot	CD	cytidine deaminase	Gemictabine	Chemoresistance
R5D2Z4_9BACT	Uniprot	CD	cytidine deaminase	Gemictabine	Chemoresistance
R5GE67_9FIRM	Uniprot	CD	cytidine deaminase	Gemictabine	Chemoresistance
R5IST5_9CLOT	Uniprot	CD	cytidine deaminase	Gemictabine	Chemoresistance
R5LJ01_9FIRM	Uniprot	CD	cytidine deaminase	Gemictabine	Chemoresistance
R5PNT5_9BACT	Uniprot	CD	cytidine deaminase	Gemictabine	Chemoresistance
R5RSD5_9FIRM	Uniprot	CD	cytidine deaminase	Gemictabine	Chemoresistance
R5TU62_9BACE	Uniprot	CD	cytidine deaminase	Gemictabine	Chemoresistance
R5YQZ2_9LACO	Uniprot	CD	cytidine deaminase	Gemictabine	Chemoresistance
R6C3E0_9CLOT	Uniprot	CD	cytidine deaminase	Gemictabine	Chemoresistance
R6DLL4_9CLOT	Uniprot	CD	cytidine deaminase	Gemictabine	Chemoresistance
R6H457_9CLOT	Uniprot	CD	cytidine deaminase	Gemictabine	Chemoresistance
R6JJ06_9CLOT	Uniprot	CD	cytidine deaminase	Gemictabine	Chemoresistance
R6LX37_9CLOT	Uniprot	CD	cytidine deaminase	Gemictabine	Chemoresistance
R6Q8T0_9FIRM	Uniprot	CD	cytidine deaminase	Gemictabine	Chemoresistance
R6X045_9CLOT	Uniprot	CD	cytidine deaminase	Gemictabine	Chemoresistance
R6ZUM1_9BACE	Uniprot	CD	cytidine deaminase	Gemictabine	Chemoresistance
R7FD63_9FIRM	Uniprot	CD	cytidine deaminase	Gemictabine	Chemoresistance
R7H298_9FIRM	Uniprot	CD	cytidine deaminase	Gemictabine	Chemoresistance
R7IBW3_9FIRM	Uniprot	CD	cytidine deaminase	Gemictabine	Chemoresistance
R7K7U4_9FIRM	Uniprot	CD	cytidine deaminase	Gemictabine	Chemoresistance
R7LT10_9CLOT	Uniprot	CD	cytidine deaminase	Gemictabine	Chemoresistance
R7N666_9FIRM	Uniprot	CD	cytidine deaminase	Gemictabine	Chemoresistance
R9MEX7_9FIRM	Uniprot	CD	cytidine deaminase	Gemictabine	Chemoresistance
S1NEN5_9ENTE	Uniprot	CD	cytidine deaminase	Gemictabine	Chemoresistance
S2KYY8_PSEDL	Uniprot	CD	cytidine deaminase	Gemictabine	Chemoresistance
S4XQ20_SORCE	Uniprot	CD	cytidine deaminase	Gemictabine	Chemoresistance
T0IYS7_9SPHN	Uniprot	CD	cytidine deaminase	Gemictabine	Chemoresistance
U1F9C2_TRESO	Uniprot	CD	cytidine deaminase	Gemictabine	Chemoresistance
U1WY67_ANEAE	Uniprot	CD	cytidine deaminase	Gemictabine	Chemoresistance
U2KHU4_9BACT	Uniprot	CD	cytidine deaminase	Gemictabine	Chemoresistance
U2P8A9_9BACT	Uniprot	CD	cytidine deaminase	Gemictabine	Chemoresistance
U2UCG5_9FIRM	Uniprot	CD	cytidine deaminase	Gemictabine	Chemoresistance
U3CIH0_9VIBR	Uniprot	CD	cytidine deaminase	Gemictabine	Chemoresistance
U5FA22_9FIRM	Uniprot	CD	cytidine deaminase	Gemictabine	Chemoresistance
U5VSB0_9ACTN	Uniprot	CD	cytidine deaminase	Gemictabine	Chemoresistance
U6ZTA0_9PSED	Uniprot	CD	cytidine deaminase	Gemictabine	Chemoresistance
V2Q133_9BACT	Uniprot	CD	cytidine deaminase	Gemictabine	Chemoresistance
V4JGS8_9BACT	Uniprot	CD	cytidine deaminase	Gemictabine	Chemoresistance
V5EJQ1_9LACO	Uniprot	CD	cytidine deaminase	Gemictabine	Chemoresistance
V6LZL2_9BACL	Uniprot	CD	cytidine deaminase	Gemictabine	Chemoresistance
V9GFR4_9BACL	Uniprot	CD	cytidine deaminase	Gemictabine	Chemoresistance
W0A464_9SPHN	Uniprot	CD	cytidine deaminase	Gemictabine	Chemoresistance
W0GPW8_9MOLU	Uniprot	CD	cytidine deaminase	Gemictabine	Chemoresistance
W0SDM7_9PROT	Uniprot	CD	cytidine deaminase	Gemictabine	Chemoresistance
W2C9B2_9BACT	Uniprot	CD	cytidine deaminase	Gemictabine	Chemoresistance
W3AKC9_9FIRM	Uniprot	CD	cytidine deaminase	Gemictabine	Chemoresistance
W4V1C0_9FIRM	Uniprot	CD	cytidine deaminase	Gemictabine	Chemoresistance
W5W1D1_9PSEU	Uniprot	CD	cytidine deaminase	Gemictabine	Chemoresistance
W6M8N6_9GAMM	Uniprot	CD	cytidine deaminase	Gemictabine	Chemoresistance
W7BA46_9LIST	Uniprot	CD	cytidine deaminase	Gemictabine	Chemoresistance
W8EQY1_9BACT	Uniprot	CD	cytidine deaminase	Gemictabine	Chemoresistance
X5ZJT4_9HYPH	Uniprot	CD	cytidine deaminase	Gemictabine	Chemoresistance
X6K340_9HYPH	Uniprot	CD	cytidine deaminase	Gemictabine	Chemoresistance
X8I007_9FUSO	Uniprot	CD	cytidine deaminase	Gemictabine	Chemoresistance
A0A0N8KC19_9GAMM	Uniprot	CDS	cysteine_desulfurase	Gemictabine	Chemoresistance
A0A0Q5ERH8_9PSED	Uniprot	CDS	cysteine_desulfurase	Gemictabine	Chemoresistance
A0A0X3TIC5_9GAMM	Uniprot	CDS	cysteine_desulfurase	Gemictabine	Chemoresistance
A0A142FSF0_9GAMM	Uniprot	CDS	cysteine_desulfurase	Gemictabine	Chemoresistance
A0A177SPS6_PSEPU	Uniprot	CDS	cysteine_desulfurase	Gemictabine	Chemoresistance
A0A1A9AZU9_PLESH	Uniprot	CDS	cysteine_desulfurase	Gemictabine	Chemoresistance
A0A1I5RLR9_9PSED	Uniprot	CDS	cysteine_desulfurase	Gemictabine	Chemoresistance
A0A1V3GVX3_9GAMM	Uniprot	CDS	cysteine_desulfurase	Gemictabine	Chemoresistance
A0A2A2DRR8_9PSED	Uniprot	CDS	cysteine_desulfurase	Gemictabine	Chemoresistance
A0A2C6C5L0_9GAMM	Uniprot	CDS	cysteine_desulfurase	Gemictabine	Chemoresistance
A0A2D7WUR6_9GAMM	Uniprot	CDS	cysteine_desulfurase	Gemictabine	Chemoresistance
A0A2E6BDI1_9GAMM	Uniprot	CDS	cysteine_desulfurase	Gemictabine	Chemoresistance
A0A2G2MRW9_9BACT	Uniprot	CDS	cysteine_desulfurase	Gemictabine	Chemoresistance
A0A2N7CEK8_VIBSP	Uniprot	CDS	cysteine_desulfurase	Gemictabine	Chemoresistance
A0A2N8ZEL3_9VIBR	Uniprot	CDS	cysteine_desulfurase	Gemictabine	Chemoresistance
A0A2S4HHJ8_9GAMM	Uniprot	CDS	cysteine_desulfurase	Gemictabine	Chemoresistance
A0A363D5B9_9BACT	Uniprot	CDS	cysteine_desulfurase	Gemictabine	Chemoresistance
A0A370T478_SERFO	Uniprot	CDS	cysteine_desulfurase	Gemictabine	Chemoresistance
A0A379ASY1_AVIAV	Uniprot	CDS	cysteine_desulfurase	Gemictabine	Chemoresistance
A0A3A6QXQ2_9VIBR	Uniprot	CDS	cysteine_desulfurase	Gemictabine	Chemoresistance
A0A3N5E1P7_9ENTR	Uniprot	CDS	cysteine_desulfurase	Gemictabine	Chemoresistance
A0A3R8VYU2_PRORE	Uniprot	CDS	cysteine_desulfurase	Gemictabine	Chemoresistance
A0A426FFX0_BIBTR	Uniprot	CDS	cysteine_desulfurase	Gemictabine	Chemoresistance
A0A432YD36_9GAMM	Uniprot	CDS	cysteine_desulfurase	Gemictabine	Chemoresistance
A0A448JZR9_PASAE	Uniprot	CDS	cysteine_desulfurase	Gemictabine	Chemoresistance
A0A4Q0Y872_9BACT	Uniprot	CDS	cysteine_desulfurase	Gemictabine	Chemoresistance
A0A4Q9VCD9_9GAMM	Uniprot	CDS	cysteine_desulfurase	Gemictabine	Chemoresistance
A0A4R6PL71_9GAMM	Uniprot	CDS	cysteine_desulfurase	Gemictabine	Chemoresistance
A0A514EVR4_9ENTR	Uniprot	CDS	cysteine_desulfurase	Gemictabine	Chemoresistance
A0A557PA74_9VIBR	Uniprot	CDS	cysteine_desulfurase	Gemictabine	Chemoresistance
A0A5C1NGQ9_9GAMM	Uniprot	CDS	cysteine_desulfurase	Gemictabine	Chemoresistance
A0A662ZFQ1_9GAMM	Uniprot	CDS	cysteine_desulfurase	Gemictabine	Chemoresistance
A0A6G7LUC5_9GAMM	Uniprot	CDS	cysteine_desulfurase	Gemictabine	Chemoresistance
A0A6I4V3W2_9GAMM	Uniprot	CDS	cysteine_desulfurase	Gemictabine	Chemoresistance
A0A6L9FX22_9VIBR	Uniprot	CDS	cysteine_desulfurase	Gemictabine	Chemoresistance
A0A7C7YAE3_UNCMY	Uniprot	CDS	cysteine_desulfurase	Gemictabine	Chemoresistance
A0A7G8YF22_9PSED	Uniprot	CDS	cysteine_desulfurase	Gemictabine	Chemoresistance
A0A7T1Y0Y7_9GAMM	Uniprot	CDS	cysteine_desulfurase	Gemictabine	Chemoresistance
A0A7Y0PXE7_9GAMM	Uniprot	CDS	cysteine_desulfurase	Gemictabine	Chemoresistance
A0A7Y8V9M7_9GAMM	Uniprot	CDS	cysteine_desulfurase	Gemictabine	Chemoresistance
E3DIY6_ERWSE	Uniprot	CDS	cysteine_desulfurase	Gemictabine	Chemoresistance
NREB_STACT	Uniprot	CDS	cysteine_desulfurase	Gemictabine	Chemoresistance
A0A058ZNH5_9RHOB	Uniprot	CDS	cysteine_desulfurase	Gemictabine	Chemoresistance
A0A072YG03_9CLOT	Uniprot	CDS	cysteine_desulfurase	Gemictabine	Chemoresistance
A0A076PZA1_COMTE	Uniprot	CDS	cysteine_desulfurase	Gemictabine	Chemoresistance
A0A078L0C8_9GAMM	Uniprot	CDS	cysteine_desulfurase	Gemictabine	Chemoresistance
A0A081KBL1_9GAMM	Uniprot	CDS	cysteine_desulfurase	Gemictabine	Chemoresistance
A0A096BGA2_9FIRM	Uniprot	CDS	cysteine_desulfurase	Gemictabine	Chemoresistance
A0A0A2UPD0_9BACI	Uniprot	CDS	cysteine_desulfurase	Gemictabine	Chemoresistance
A0A0C4WKB0_9GAMM	Uniprot	CDS	cysteine_desulfurase	Gemictabine	Chemoresistance
A0A0F2RQ32_9PROT	Uniprot	CDS	cysteine_desulfurase	Gemictabine	Chemoresistance
A0A0F4LDR4_9LACO	Uniprot	CDS	cysteine_desulfurase	Gemictabine	Chemoresistance
A0A0F6MS80_TREDN	Uniprot	CDS	cysteine_desulfurase	Gemictabine	Chemoresistance
A0A0G0DIQ2_9BACT	Uniprot	CDS	cysteine_desulfurase	Gemictabine	Chemoresistance
A0A0H3DN81_MYCPB	Uniprot	CDS	cysteine_desulfurase	Gemictabine	Chemoresistance
A0A0J1GCP0_9FIRM	Uniprot	CDS	cysteine_desulfurase	Gemictabine	Chemoresistance
A0A0K1PED8_9BACT	Uniprot	CDS	cysteine_desulfurase	Gemictabine	Chemoresistance
A0A0M0GMD4_9BACI	Uniprot	CDS	cysteine_desulfurase	Gemictabine	Chemoresistance
A0A0M2KAH3_9GAMM	Uniprot	CDS	cysteine_desulfurase	Gemictabine	Chemoresistance
A0A0M6XVB7_9RHOB	Uniprot	CDS	cysteine_desulfurase	Gemictabine	Chemoresistance
A0A0Q3VY48_9BACI	Uniprot	CDS	cysteine_desulfurase	Gemictabine	Chemoresistance
A0A0Q5GWX7_9XANT	Uniprot	CDS	cysteine_desulfurase	Gemictabine	Chemoresistance
A0A0Q7H2H1_9BURK	Uniprot	CDS	cysteine_desulfurase	Gemictabine	Chemoresistance
A0A0Q9YCM5_9COXI	Uniprot	CDS	cysteine_desulfurase	Gemictabine	Chemoresistance
A0A0R1SZG8_9LACO	Uniprot	CDS	cysteine_desulfurase	Gemictabine	Chemoresistance
A0A0R2L201_9LACO	Uniprot	CDS	cysteine_desulfurase	Gemictabine	Chemoresistance
A0A0S2TEP3_9GAMM	Uniprot	CDS	cysteine_desulfurase	Gemictabine	Chemoresistance
A0A0S7XJ20_9BACT	Uniprot	CDS	cysteine_desulfurase	Gemictabine	Chemoresistance
A0A0S8JC77_9BACT	Uniprot	CDS	cysteine_desulfurase	Gemictabine	Chemoresistance
A0A0T6BSU1_9BACI	Uniprot	CDS	cysteine_desulfurase	Gemictabine	Chemoresistance
A0A0U3EWQ0_9BURK	Uniprot	CDS	cysteine_desulfurase	Gemictabine	Chemoresistance
A0A0W1ALB5_9GAMM	Uniprot	CDS	cysteine_desulfurase	Gemictabine	Chemoresistance
A0A127JUC5_9BURK	Uniprot	CDS	cysteine_desulfurase	Gemictabine	Chemoresistance
A0A134AQN1_9FUSO	Uniprot	CDS	cysteine_desulfurase	Gemictabine	Chemoresistance
A0A136WEV5_9FIRM	Uniprot	CDS	cysteine_desulfurase	Gemictabine	Chemoresistance
A0A143ZTJ6_9FIRM	Uniprot	CDS	cysteine_desulfurase	Gemictabine	Chemoresistance
A0A151JF95_9VIBR	Uniprot	CDS	cysteine_desulfurase	Gemictabine	Chemoresistance
A0A162H722_9GAMM	Uniprot	CDS	cysteine_desulfurase	Gemictabine	Chemoresistance
A0A165YII3_9BACI	Uniprot	CDS	cysteine_desulfurase	Gemictabine	Chemoresistance
A0A174KLY5_9FIRM	Uniprot	CDS	cysteine_desulfurase	Gemictabine	Chemoresistance
A0A176J9M1_9BACI	Uniprot	CDS	cysteine_desulfurase	Gemictabine	Chemoresistance
A0A191HUF3_9FIRM	Uniprot	CDS	cysteine_desulfurase	Gemictabine	Chemoresistance
A0A197F6Q0_9GAMM	Uniprot	CDS	cysteine_desulfurase	Gemictabine	Chemoresistance
A0A1A8XQ07_9RHOO	Uniprot	CDS	cysteine_desulfurase	Gemictabine	Chemoresistance
A0A1B1YKF3_THEST	Uniprot	CDS	cysteine_desulfurase	Gemictabine	Chemoresistance
A0A1B3NZ07_9HYPH	Uniprot	CDS	cysteine_desulfurase	Gemictabine	Chemoresistance
A0A1C0BTS4_9FIRM	Uniprot	CDS	cysteine_desulfurase	Gemictabine	Chemoresistance
A0A1C5M9P4_9CLOT	Uniprot	CDS	cysteine_desulfurase	Gemictabine	Chemoresistance
A0A1C5RMS4_9CLOT	Uniprot	CDS	cysteine_desulfurase	Gemictabine	Chemoresistance
A0A1C6CME3_9FIRM	Uniprot	CDS	cysteine_desulfurase	Gemictabine	Chemoresistance
A0A1C6IPL5_9FIRM	Uniprot	CDS	cysteine_desulfurase	Gemictabine	Chemoresistance
A0A1C7IDP4_9FIRM	Uniprot	CDS	cysteine_desulfurase	Gemictabine	Chemoresistance
A0A1D3TP89_9FIRM	Uniprot	CDS	cysteine_desulfurase	Gemictabine	Chemoresistance
A0A1E3LJR8_9BURK	Uniprot	CDS	cysteine_desulfurase	Gemictabine	Chemoresistance
A0A1E4L069_9GAMM	Uniprot	CDS	cysteine_desulfurase	Gemictabine	Chemoresistance
A0A1E5C9L7_9GAMM	Uniprot	CDS	cysteine_desulfurase	Gemictabine	Chemoresistance
A0A1E7HUG3_9BACT	Uniprot	CDS	cysteine_desulfurase	Gemictabine	Chemoresistance
A0A1E8PP44_9BURK	Uniprot	CDS	cysteine_desulfurase	Gemictabine	Chemoresistance
A0A1F2S6D6_9BACT	Uniprot	CDS	cysteine_desulfurase	Gemictabine	Chemoresistance
A0A1F3XU91_9BACT	Uniprot	CDS	cysteine_desulfurase	Gemictabine	Chemoresistance
A0A1F4EKP2_9PROT	Uniprot	CDS	cysteine_desulfurase	Gemictabine	Chemoresistance
A0A1F4LCG7_9BURK	Uniprot	CDS	cysteine_desulfurase	Gemictabine	Chemoresistance
A0A1F5E8W0_9BACT	Uniprot	CDS	cysteine_desulfurase	Gemictabine	Chemoresistance
A0A1F7LUX2_9BACT	Uniprot	CDS	cysteine_desulfurase	Gemictabine	Chemoresistance
A0A1F7UHE9_9BACT	Uniprot	CDS	cysteine_desulfurase	Gemictabine	Chemoresistance
A0A1F8Y971_9DELT	Uniprot	CDS	cysteine_desulfurase	Gemictabine	Chemoresistance
A0A1F9Z0U7_9BACT	Uniprot	CDS	cysteine_desulfurase	Gemictabine	Chemoresistance
A0A1G0GM68_9GAMM	Uniprot	CDS	cysteine_desulfurase	Gemictabine	Chemoresistance
A0A1G0YYW2_9BACT	Uniprot	CDS	cysteine_desulfurase	Gemictabine	Chemoresistance
A0A1G3G740_9RHOB	Uniprot	CDS	cysteine_desulfurase	Gemictabine	Chemoresistance
A0A1G4VE50_9FIRM	Uniprot	CDS	cysteine_desulfurase	Gemictabine	Chemoresistance
A0A1G5RUL6_PSEXY	Uniprot	CDS	cysteine_desulfurase	Gemictabine	Chemoresistance
A0A1G6KCQ7_9SPHI	Uniprot	CDS	cysteine_desulfurase	Gemictabine	Chemoresistance
A0A1G9BH48_9CLOT	Uniprot	CDS	cysteine_desulfurase	Gemictabine	Chemoresistance
A0A1H3WR42_9FIRM	Uniprot	CDS	cysteine_desulfurase	Gemictabine	Chemoresistance
A0A1H4RMF2_9RHOB	Uniprot	CDS	cysteine_desulfurase	Gemictabine	Chemoresistance
A0A1H6B9L9_9GAMM	Uniprot	CDS	cysteine_desulfurase	Gemictabine	Chemoresistance
A0A1H6XY17_9BACL	Uniprot	CDS	cysteine_desulfurase	Gemictabine	Chemoresistance
A0A1H8K3H0_9PROT	Uniprot	CDS	cysteine_desulfurase	Gemictabine	Chemoresistance
A0A1I0EIK8_9GAMM	Uniprot	CDS	cysteine_desulfurase	Gemictabine	Chemoresistance
A0A1I1AR70_9HYPH	Uniprot	CDS	cysteine_desulfurase	Gemictabine	Chemoresistance
A0A1I1TP93_9BACI	Uniprot	CDS	cysteine_desulfurase	Gemictabine	Chemoresistance
A0A1I2RQW9_9BACL	Uniprot	CDS	cysteine_desulfurase	Gemictabine	Chemoresistance
A0A1I3LLP4_9RHOB	Uniprot	CDS	cysteine_desulfurase	Gemictabine	Chemoresistance
A0A1I6L3U6_9BACT	Uniprot	CDS	cysteine_desulfurase	Gemictabine	Chemoresistance
A0A1I7GBT8_9CLOT	Uniprot	CDS	cysteine_desulfurase	Gemictabine	Chemoresistance
A0A1J0KVR2_9GAMM	Uniprot	CDS	cysteine_desulfurase	Gemictabine	Chemoresistance
A0A1J5AVR9_9BACT	Uniprot	CDS	cysteine_desulfurase	Gemictabine	Chemoresistance
A0A1K2I7Y5_9LACO	Uniprot	CDS	cysteine_desulfurase	Gemictabine	Chemoresistance
A0A1L8TVQ9_ENTGA	Uniprot	CDS	cysteine_desulfurase	Gemictabine	Chemoresistance
A0A1M3MI61_9HYPH	Uniprot	CDS	cysteine_desulfurase	Gemictabine	Chemoresistance
A0A1M5QQI9_9CLOT	Uniprot	CDS	cysteine_desulfurase	Gemictabine	Chemoresistance
A0A1M6CGK2_9FLAO	Uniprot	CDS	cysteine_desulfurase	Gemictabine	Chemoresistance
A0A1M6PKW9_9FIRM	Uniprot	CDS	cysteine_desulfurase	Gemictabine	Chemoresistance
A0A1M7LXH1_9FIRM	Uniprot	CDS	cysteine_desulfurase	Gemictabine	Chemoresistance
A0A1N6LQU1_9BURK	Uniprot	CDS	cysteine_desulfurase	Gemictabine	Chemoresistance
A0A1P8FIE4_9PROT	Uniprot	CDS	cysteine_desulfurase	Gemictabine	Chemoresistance
A0A1Q3HX84_9BACT	Uniprot	CDS	cysteine_desulfurase	Gemictabine	Chemoresistance
A0A1Q4ELC3_9PROT	Uniprot	CDS	cysteine_desulfurase	Gemictabine	Chemoresistance
A0A1Q6E3L7_9ACTN	Uniprot	CDS	cysteine_desulfurase	Gemictabine	Chemoresistance
A0A1Q6RJA3_9FIRM	Uniprot	CDS	cysteine_desulfurase	Gemictabine	Chemoresistance
A0A1Q7IC56_9BACT	Uniprot	CDS	cysteine_desulfurase	Gemictabine	Chemoresistance
A0A1Q7U517_9BACT	Uniprot	CDS	cysteine_desulfurase	Gemictabine	Chemoresistance
A0A1R4ILZ4_9GAMM	Uniprot	CDS	cysteine_desulfurase	Gemictabine	Chemoresistance
A0A1S1NZJ4_9GAMM	Uniprot	CDS	cysteine_desulfurase	Gemictabine	Chemoresistance
A0A1S2R9P8_9BACI	Uniprot	CDS	cysteine_desulfurase	Gemictabine	Chemoresistance
A0A1S9C894_9FIRM	Uniprot	CDS	cysteine_desulfurase	Gemictabine	Chemoresistance
A0A1T0CVN2_9GAMM	Uniprot	CDS	cysteine_desulfurase	Gemictabine	Chemoresistance
A0A1U7M6Q8_TISCR	Uniprot	CDS	cysteine_desulfurase	Gemictabine	Chemoresistance
A0A1V3GHD6_9GAMM	Uniprot	CDS	cysteine_desulfurase	Gemictabine	Chemoresistance
A0A1V4ID14_9CLOT	Uniprot	CDS	cysteine_desulfurase	Gemictabine	Chemoresistance
A0A1V5H511_9DELT	Uniprot	CDS	cysteine_desulfurase	Gemictabine	Chemoresistance
A0A1V6AHH8_9FIRM	Uniprot	CDS	cysteine_desulfurase	Gemictabine	Chemoresistance
A0A1W1Y8L6_9BURK	Uniprot	CDS	cysteine_desulfurase	Gemictabine	Chemoresistance
A0A1W9N666_9SPIO	Uniprot	CDS	cysteine_desulfurase	Gemictabine	Chemoresistance
A0A1X3DDW6_9NEIS	Uniprot	CDS	cysteine_desulfurase	Gemictabine	Chemoresistance
A0A1X7PG09_9RHOB	Uniprot	CDS	cysteine_desulfurase	Gemictabine	Chemoresistance
A0A1Y3U1I5_9FIRM	Uniprot	CDS	cysteine_desulfurase	Gemictabine	Chemoresistance
A0A1Y4FEG7_9FIRM	Uniprot	CDS	cysteine_desulfurase	Gemictabine	Chemoresistance
A0A1Y4R6P1_9FIRM	Uniprot	CDS	cysteine_desulfurase	Gemictabine	Chemoresistance
A0A1Y5EL08_9GAMM	Uniprot	CDS	cysteine_desulfurase	Gemictabine	Chemoresistance
A0A1Y6BUV3_9BACT	Uniprot	CDS	cysteine_desulfurase	Gemictabine	Chemoresistance
A0A1Z2XLZ5_9FIRM	Uniprot	CDS	cysteine_desulfurase	Gemictabine	Chemoresistance
A0A1Z8RH77_9GAMM	Uniprot	CDS	cysteine_desulfurase	Gemictabine	Chemoresistance
A0A1Z9UKX2_9GAMM	Uniprot	CDS	cysteine_desulfurase	Gemictabine	Chemoresistance
A0A220RH86_9GAMM	Uniprot	CDS	cysteine_desulfurase	Gemictabine	Chemoresistance
A0A225U2M9_RAOOR	Uniprot	CDS	cysteine_desulfurase	Gemictabine	Chemoresistance
A0A238Z0I1_9PROT	Uniprot	CDS	cysteine_desulfurase	Gemictabine	Chemoresistance
A0A239X6I8_STRAI	Uniprot	CDS	cysteine_desulfurase	Gemictabine	Chemoresistance
A0A249E506_9RICK	Uniprot	CDS	cysteine_desulfurase	Gemictabine	Chemoresistance
A0A254PWA0_9BURK	Uniprot	CDS	cysteine_desulfurase	Gemictabine	Chemoresistance
A0A257CJ84_9BURK	Uniprot	CDS	cysteine_desulfurase	Gemictabine	Chemoresistance
A0A258GGA4_9RHOB	Uniprot	CDS	cysteine_desulfurase	Gemictabine	Chemoresistance
A0A258ZH96_9PROT	Uniprot	CDS	cysteine_desulfurase	Gemictabine	Chemoresistance
A0A261VUI1_9BORD	Uniprot	CDS	cysteine_desulfurase	Gemictabine	Chemoresistance
A0A290TR64_PSEO7	Uniprot	CDS	cysteine_desulfurase	Gemictabine	Chemoresistance
A0A292DF69_STALU	Uniprot	CDS	cysteine_desulfurase	Gemictabine	Chemoresistance
A0A2A4R0K2_9PROT	Uniprot	CDS	cysteine_desulfurase	Gemictabine	Chemoresistance
A0A2A5B0V0_9RICK	Uniprot	CDS	cysteine_desulfurase	Gemictabine	Chemoresistance
A0A2A5M2B1_9GAMM	Uniprot	CDS	cysteine_desulfurase	Gemictabine	Chemoresistance
A0A2A7ML88_9CLOT	Uniprot	CDS	cysteine_desulfurase	Gemictabine	Chemoresistance
A0A2D5UC36_UNCNI	Uniprot	CDS	cysteine_desulfurase	Gemictabine	Chemoresistance
A0A2D6HJV4_UNCPL	Uniprot	CDS	cysteine_desulfurase	Gemictabine	Chemoresistance
A0A2D6ZVQ2_9GAMM	Uniprot	CDS	cysteine_desulfurase	Gemictabine	Chemoresistance
A0A2D7P293_9GAMM	Uniprot	CDS	cysteine_desulfurase	Gemictabine	Chemoresistance
A0A2D8KYB7_9GAMM	Uniprot	CDS	cysteine_desulfurase	Gemictabine	Chemoresistance
A0A2D9EL98_9BURK	Uniprot	CDS	cysteine_desulfurase	Gemictabine	Chemoresistance
A0A2D9ZWV5_9GAMM	Uniprot	CDS	cysteine_desulfurase	Gemictabine	Chemoresistance
A0A2E1MP40_9GAMM	Uniprot	CDS	cysteine_desulfurase	Gemictabine	Chemoresistance
A0A2E1ZLQ8_9GAMM	Uniprot	CDS	cysteine_desulfurase	Gemictabine	Chemoresistance
A0A2E2NQS7_UNCDE	Uniprot	CDS	cysteine_desulfurase	Gemictabine	Chemoresistance
A0A2E3WFX4_9GAMM	Uniprot	CDS	cysteine_desulfurase	Gemictabine	Chemoresistance
A0A2E4SAB6_9FLAO	Uniprot	CDS	cysteine_desulfurase	Gemictabine	Chemoresistance
A0A2E5H856_9FLAO	Uniprot	CDS	cysteine_desulfurase	Gemictabine	Chemoresistance
A0A2E6VMP8_UNCMY	Uniprot	CDS	cysteine_desulfurase	Gemictabine	Chemoresistance
A0A2E7LLC8_9GAMM	Uniprot	CDS	cysteine_desulfurase	Gemictabine	Chemoresistance
A0A2E8GTD3_UNCDE	Uniprot	CDS	cysteine_desulfurase	Gemictabine	Chemoresistance
A0A2E8W967_UNCGE	Uniprot	CDS	cysteine_desulfurase	Gemictabine	Chemoresistance
A0A2E9JUF8_9GAMM	Uniprot	CDS	cysteine_desulfurase	Gemictabine	Chemoresistance
A0A2H0TIQ0_9BACT	Uniprot	CDS	cysteine_desulfurase	Gemictabine	Chemoresistance
A0A2H5XN49_9BACT	Uniprot	CDS	cysteine_desulfurase	Gemictabine	Chemoresistance
A0A2I1JYW5_9LACT	Uniprot	CDS	cysteine_desulfurase	Gemictabine	Chemoresistance
A0A2K2H7P2_9BACT	Uniprot	CDS	cysteine_desulfurase	Gemictabine	Chemoresistance
A0A2M6W178_9BACT	Uniprot	CDS	cysteine_desulfurase	Gemictabine	Chemoresistance
A0A2M7NBI5_9PROT	Uniprot	CDS	cysteine_desulfurase	Gemictabine	Chemoresistance
A0A2M8CCS1_9BACT	Uniprot	CDS	cysteine_desulfurase	Gemictabine	Chemoresistance
A0A2M9QQT8_9GAMM	Uniprot	CDS	cysteine_desulfurase	Gemictabine	Chemoresistance
A0A2N2BFV9_9FIRM	Uniprot	CDS	cysteine_desulfurase	Gemictabine	Chemoresistance
A0A2N2R207_9PROT	Uniprot	CDS	cysteine_desulfurase	Gemictabine	Chemoresistance
A0A2N6G8V8_9GAMM	Uniprot	CDS	cysteine_desulfurase	Gemictabine	Chemoresistance
A0A2N7X8D7_9BURK	Uniprot	CDS	cysteine_desulfurase	Gemictabine	Chemoresistance
A0A2N9XHX2_9NEIS	Uniprot	CDS	cysteine_desulfurase	Gemictabine	Chemoresistance
A0A2P5LA29_9PROT	Uniprot	CDS	cysteine_desulfurase	Gemictabine	Chemoresistance
A0A2R2IVH0_9NEIS	Uniprot	CDS	cysteine_desulfurase	Gemictabine	Chemoresistance
A0A2R4M4Q8_9RHOB	Uniprot	CDS	cysteine_desulfurase	Gemictabine	Chemoresistance
A0A2S7UWA8_9GAMM	Uniprot	CDS	cysteine_desulfurase	Gemictabine	Chemoresistance
A0A2S8QT30_PHOLU	Uniprot	CDS	cysteine_desulfurase	Gemictabine	Chemoresistance
A0A2S9K3W0_9BURK	Uniprot	CDS	cysteine_desulfurase	Gemictabine	Chemoresistance
A0A2S9YY32_9BACT	Uniprot	CDS	cysteine_desulfurase	Gemictabine	Chemoresistance
A0A2T1A962_9RHOB	Uniprot	CDS	cysteine_desulfurase	Gemictabine	Chemoresistance
A0A2T4ZBV3_9BACL	Uniprot	CDS	cysteine_desulfurase	Gemictabine	Chemoresistance
A0A2U1E1V6_9FIRM	Uniprot	CDS	cysteine_desulfurase	Gemictabine	Chemoresistance
A0A2U2HHB3_9BURK	Uniprot	CDS	cysteine_desulfurase	Gemictabine	Chemoresistance
A0A2U8DQS5_9CLOT	Uniprot	CDS	cysteine_desulfurase	Gemictabine	Chemoresistance
A0A2V1K1P6_9BURK	Uniprot	CDS	cysteine_desulfurase	Gemictabine	Chemoresistance
A0A2V2GLD9_9FIRM	Uniprot	CDS	cysteine_desulfurase	Gemictabine	Chemoresistance
A0A2V6QEH6_9BACT	Uniprot	CDS	cysteine_desulfurase	Gemictabine	Chemoresistance
A0A2V7ACX7_9BACT	Uniprot	CDS	cysteine_desulfurase	Gemictabine	Chemoresistance
A0A2V7ZZL1_9BACT	Uniprot	CDS	cysteine_desulfurase	Gemictabine	Chemoresistance
A0A2V8MCQ7_9BACT	Uniprot	CDS	cysteine_desulfurase	Gemictabine	Chemoresistance
A0A2V9EZ83_9BACT	Uniprot	CDS	cysteine_desulfurase	Gemictabine	Chemoresistance
A0A2V9WZ07_9BACT	Uniprot	CDS	cysteine_desulfurase	Gemictabine	Chemoresistance
A0A2W4EPR0_9HYPH	Uniprot	CDS	cysteine_desulfurase	Gemictabine	Chemoresistance
A0A2X4UPS0_9GAMM	Uniprot	CDS	cysteine_desulfurase	Gemictabine	Chemoresistance
A0A2Z3I3D9_9GAMM	Uniprot	CDS	cysteine_desulfurase	Gemictabine	Chemoresistance
A0A315EQY0_9BURK	Uniprot	CDS	cysteine_desulfurase	Gemictabine	Chemoresistance
A0A316IFR8_9GAMM	Uniprot	CDS	cysteine_desulfurase	Gemictabine	Chemoresistance
A0A316QL40_9FIRM	Uniprot	CDS	cysteine_desulfurase	Gemictabine	Chemoresistance
A0A336N5K2_AGGAP	Uniprot	CDS	cysteine_desulfurase	Gemictabine	Chemoresistance
A0A345IJT0_9DEIO	Uniprot	CDS	cysteine_desulfurase	Gemictabine	Chemoresistance
A0A346YLR9_9HYPH	Uniprot	CDS	cysteine_desulfurase	Gemictabine	Chemoresistance
A0A348YJS7_9GAMM	Uniprot	CDS	cysteine_desulfurase	Gemictabine	Chemoresistance
A0A351DQH5_9GAMM	Uniprot	CDS	cysteine_desulfurase	Gemictabine	Chemoresistance
A0A351Z4J2_9BACT	Uniprot	CDS	cysteine_desulfurase	Gemictabine	Chemoresistance
A0A352PJB6_9BACT	Uniprot	CDS	cysteine_desulfurase	Gemictabine	Chemoresistance
A0A353NAH0_UNCFI	Uniprot	CDS	cysteine_desulfurase	Gemictabine	Chemoresistance
A0A355HB22_UNCDE	Uniprot	CDS	cysteine_desulfurase	Gemictabine	Chemoresistance
A0A356AND5_9FIRM	Uniprot	CDS	cysteine_desulfurase	Gemictabine	Chemoresistance
A0A356LHF6_9BURK	Uniprot	CDS	cysteine_desulfurase	Gemictabine	Chemoresistance
A0A366XLE3_9GAMM	Uniprot	CDS	cysteine_desulfurase	Gemictabine	Chemoresistance
A0A369AZT5_9ENTE	Uniprot	CDS	cysteine_desulfurase	Gemictabine	Chemoresistance
A0A369XQ76_9PROT	Uniprot	CDS	cysteine_desulfurase	Gemictabine	Chemoresistance
A0A372BTH8_9GAMM	Uniprot	CDS	cysteine_desulfurase	Gemictabine	Chemoresistance
A0A373NCG0_9FIRM	Uniprot	CDS	cysteine_desulfurase	Gemictabine	Chemoresistance
A0A374A3X3_9CLOT	Uniprot	CDS	cysteine_desulfurase	Gemictabine	Chemoresistance
A0A379D8M4_9FIRM	Uniprot	CDS	cysteine_desulfurase	Gemictabine	Chemoresistance
A0A380TSF5_ACTLI	Uniprot	CDS	cysteine_desulfurase	Gemictabine	Chemoresistance
A0A385BJM7_9FLAO	Uniprot	CDS	cysteine_desulfurase	Gemictabine	Chemoresistance
A0A396PT18_9FIRM	Uniprot	CDS	cysteine_desulfurase	Gemictabine	Chemoresistance
A0A3A6HH61_9FIRM	Uniprot	CDS	cysteine_desulfurase	Gemictabine	Chemoresistance
A0A3A8UH66_9BACT	Uniprot	CDS	cysteine_desulfurase	Gemictabine	Chemoresistance
A0A3B7DDM0_RICJA	Uniprot	CDS	cysteine_desulfurase	Gemictabine	Chemoresistance
A0A3B8RLT3_9BACT	Uniprot	CDS	cysteine_desulfurase	Gemictabine	Chemoresistance
A0A3B9KVA0_9FIRM	Uniprot	CDS	cysteine_desulfurase	Gemictabine	Chemoresistance
A0A3C0W9M1_9FIRM	Uniprot	CDS	cysteine_desulfurase	Gemictabine	Chemoresistance
A0A3D0E3E2_BACSP	Uniprot	CDS	cysteine_desulfurase	Gemictabine	Chemoresistance
A0A3D0ZUM8_9GAMM	Uniprot	CDS	cysteine_desulfurase	Gemictabine	Chemoresistance
A0A3D2EGT0_9FIRM	Uniprot	CDS	cysteine_desulfurase	Gemictabine	Chemoresistance
A0A3D2QVK4_9FIRM	Uniprot	CDS	cysteine_desulfurase	Gemictabine	Chemoresistance
A0A3D4HYH1_9FIRM	Uniprot	CDS	cysteine_desulfurase	Gemictabine	Chemoresistance
A0A3D8UK03_9GAMM	Uniprot	CDS	cysteine_desulfurase	Gemictabine	Chemoresistance
A0A3E0H5I5_9GAMM	Uniprot	CDS	cysteine_desulfurase	Gemictabine	Chemoresistance
A0A3E2XRC8_9FIRM	Uniprot	CDS	cysteine_desulfurase	Gemictabine	Chemoresistance
A0A3F2V8K0_9GAMM	Uniprot	CDS	cysteine_desulfurase	Gemictabine	Chemoresistance
A0A3G9K1H3_9ACTN	Uniprot	CDS	cysteine_desulfurase	Gemictabine	Chemoresistance
A0A3L7TCR1_UNCPL	Uniprot	CDS	cysteine_desulfurase	Gemictabine	Chemoresistance
A0A3M0SJ35_9CLOT	Uniprot	CDS	cysteine_desulfurase	Gemictabine	Chemoresistance
A0A3M1RQW6_9BACT	Uniprot	CDS	cysteine_desulfurase	Gemictabine	Chemoresistance
A0A3N0B1D2_9ACTN	Uniprot	CDS	cysteine_desulfurase	Gemictabine	Chemoresistance
A0A3N2DY94_9GAMM	Uniprot	CDS	cysteine_desulfurase	Gemictabine	Chemoresistance
A0A3N4W0E3_9PAST	Uniprot	CDS	cysteine_desulfurase	Gemictabine	Chemoresistance
A0A3N5XUN4_9BACT	Uniprot	CDS	cysteine_desulfurase	Gemictabine	Chemoresistance
A0A3N7PLL2_9BURK	Uniprot	CDS	cysteine_desulfurase	Gemictabine	Chemoresistance
A0A3N9NFV7_9BACT	Uniprot	CDS	cysteine_desulfurase	Gemictabine	Chemoresistance
A0A3P1XLQ7_9BURK	Uniprot	CDS	cysteine_desulfurase	Gemictabine	Chemoresistance
A0A3R6STN5_9CLOT	Uniprot	CDS	cysteine_desulfurase	Gemictabine	Chemoresistance
A0A3R6ZV57_9LACO	Uniprot	CDS	cysteine_desulfurase	Gemictabine	Chemoresistance
A0A3R9I0N1_STRCR	Uniprot	CDS	cysteine_desulfurase	Gemictabine	Chemoresistance
A0A3R9WG50_9BACT	Uniprot	CDS	cysteine_desulfurase	Gemictabine	Chemoresistance
A0A3S3YTH5_9RHOB	Uniprot	CDS	cysteine_desulfurase	Gemictabine	Chemoresistance
A0A3S6QTE5_9LACO	Uniprot	CDS	cysteine_desulfurase	Gemictabine	Chemoresistance
A0A410X191_9BACL	Uniprot	CDS	cysteine_desulfurase	Gemictabine	Chemoresistance
A0A413G5Z2_9FIRM	Uniprot	CDS	cysteine_desulfurase	Gemictabine	Chemoresistance
A0A415CH60_9BURK	Uniprot	CDS	cysteine_desulfurase	Gemictabine	Chemoresistance
A0A415X4G9_9FIRM	Uniprot	CDS	cysteine_desulfurase	Gemictabine	Chemoresistance
A0A417GMG6_9CLOT	Uniprot	CDS	cysteine_desulfurase	Gemictabine	Chemoresistance
A0A419V793_9BACL	Uniprot	CDS	cysteine_desulfurase	Gemictabine	Chemoresistance
A0A427TU34_9BACI	Uniprot	CDS	cysteine_desulfurase	Gemictabine	Chemoresistance
A0A437QSJ2_9GAMM	Uniprot	CDS	cysteine_desulfurase	Gemictabine	Chemoresistance
A0A444H369_9GAMM	Uniprot	CDS	cysteine_desulfurase	Gemictabine	Chemoresistance
A0A447QTW1_SERRU	Uniprot	CDS	cysteine_desulfurase	Gemictabine	Chemoresistance
A0A449AQ43_9MOLU	Uniprot	CDS	cysteine_desulfurase	Gemictabine	Chemoresistance
A0A455TAU9_9GAMM	Uniprot	CDS	cysteine_desulfurase	Gemictabine	Chemoresistance
A0A486XUC5_9GAMM	Uniprot	CDS	cysteine_desulfurase	Gemictabine	Chemoresistance
A0A497VHD9_9BURK	Uniprot	CDS	cysteine_desulfurase	Gemictabine	Chemoresistance
A0A4D6XKX8_9GAMM	Uniprot	CDS	cysteine_desulfurase	Gemictabine	Chemoresistance
A0A4P5UCC8_9PROT	Uniprot	CDS	cysteine_desulfurase	Gemictabine	Chemoresistance
A0A4P8QVZ2_9GAMM	Uniprot	CDS	cysteine_desulfurase	Gemictabine	Chemoresistance
A0A4Q0ZRT6_9BACT	Uniprot	CDS	cysteine_desulfurase	Gemictabine	Chemoresistance
A0A4Q3THY8_9BURK	Uniprot	CDS	cysteine_desulfurase	Gemictabine	Chemoresistance
A0A4Q9GZ05_9BURK	Uniprot	CDS	cysteine_desulfurase	Gemictabine	Chemoresistance
A0A4R1BDZ2_9ACTN	Uniprot	CDS	cysteine_desulfurase	Gemictabine	Chemoresistance
A0A4R2NDM6_9BURK	Uniprot	CDS	cysteine_desulfurase	Gemictabine	Chemoresistance
A0A4R3L3T5_9FIRM	Uniprot	CDS	cysteine_desulfurase	Gemictabine	Chemoresistance
A0A4R5W1I3_9BURK	Uniprot	CDS	cysteine_desulfurase	Gemictabine	Chemoresistance
A0A4R6M7Z4_9GAMM	Uniprot	CDS	cysteine_desulfurase	Gemictabine	Chemoresistance
A0A4R7DQ64_9GAMM	Uniprot	CDS	cysteine_desulfurase	Gemictabine	Chemoresistance
A0A4R8LP08_9BACL	Uniprot	CDS	cysteine_desulfurase	Gemictabine	Chemoresistance
A0A4S2BKA9_9LACO	Uniprot	CDS	cysteine_desulfurase	Gemictabine	Chemoresistance
A0A4V1GLZ0_EUBML	Uniprot	CDS	cysteine_desulfurase	Gemictabine	Chemoresistance
A0A4V3GUH2_9GAMM	Uniprot	CDS	cysteine_desulfurase	Gemictabine	Chemoresistance
A0A4Y8MH54_9BURK	Uniprot	CDS	cysteine_desulfurase	Gemictabine	Chemoresistance
A0A4Y9RJ68_9BURK	Uniprot	CDS	cysteine_desulfurase	Gemictabine	Chemoresistance
A0A4Z0FBQ9_9GAMM	Uniprot	CDS	cysteine_desulfurase	Gemictabine	Chemoresistance
A0A518XCT3_9GAMM	Uniprot	CDS	cysteine_desulfurase	Gemictabine	Chemoresistance
A0A521GS35_9PROT	Uniprot	CDS	cysteine_desulfurase	Gemictabine	Chemoresistance
A0A521VPD7_9PROT	Uniprot	CDS	cysteine_desulfurase	Gemictabine	Chemoresistance
A0A522K0Y3_9GAMM	Uniprot	CDS	cysteine_desulfurase	Gemictabine	Chemoresistance
A0A522ZP26_9GAMM	Uniprot	CDS	cysteine_desulfurase	Gemictabine	Chemoresistance
A0A523QN12_9CHLR	Uniprot	CDS	cysteine_desulfurase	Gemictabine	Chemoresistance
A0A525VTP1_9BACT	Uniprot	CDS	cysteine_desulfurase	Gemictabine	Chemoresistance
A0A533T4N9_9PROT	Uniprot	CDS	cysteine_desulfurase	Gemictabine	Chemoresistance
A0A534X332_UNCDE	Uniprot	CDS	cysteine_desulfurase	Gemictabine	Chemoresistance
A0A536X8K6_9PROT	Uniprot	CDS	cysteine_desulfurase	Gemictabine	Chemoresistance
A0A537E8R4_9PROT	Uniprot	CDS	cysteine_desulfurase	Gemictabine	Chemoresistance
A0A542M3Q2_9BURK	Uniprot	CDS	cysteine_desulfurase	Gemictabine	Chemoresistance
A0A553FJD9_9GAMM	Uniprot	CDS	cysteine_desulfurase	Gemictabine	Chemoresistance
A0A562GPD3_9FIRM	Uniprot	CDS	cysteine_desulfurase	Gemictabine	Chemoresistance
A0A5A9XB41_9BURK	Uniprot	CDS	cysteine_desulfurase	Gemictabine	Chemoresistance
A0A5B7YCZ4_9ALTE	Uniprot	CDS	cysteine_desulfurase	Gemictabine	Chemoresistance
A0A5B8RPJ0_9BURK	Uniprot	CDS	cysteine_desulfurase	Gemictabine	Chemoresistance
A0A5C6QB43_9GAMM	Uniprot	CDS	cysteine_desulfurase	Gemictabine	Chemoresistance
A0A5C7KBP8_9RHOO	Uniprot	CDS	cysteine_desulfurase	Gemictabine	Chemoresistance
A0A5J6PTB6_9NEIS	Uniprot	CDS	cysteine_desulfurase	Gemictabine	Chemoresistance
A0A5N9GW55_9CHLR	Uniprot	CDS	cysteine_desulfurase	Gemictabine	Chemoresistance
A0A5P9HDE2_9GAMM	Uniprot	CDS	cysteine_desulfurase	Gemictabine	Chemoresistance
A0A5Q2P0W7_9LACO	Uniprot	CDS	cysteine_desulfurase	Gemictabine	Chemoresistance
A0A5R9Q6K4_9GAMM	Uniprot	CDS	cysteine_desulfurase	Gemictabine	Chemoresistance
A0A5S5CF40_9BACL	Uniprot	CDS	cysteine_desulfurase	Gemictabine	Chemoresistance
A0A657B462_9GAMM	Uniprot	CDS	cysteine_desulfurase	Gemictabine	Chemoresistance
A0A661EBC8_9GAMM	Uniprot	CDS	cysteine_desulfurase	Gemictabine	Chemoresistance
A0A6A7N184_9BURK	Uniprot	CDS	cysteine_desulfurase	Gemictabine	Chemoresistance
A0A6B1DLG7_9BACT	Uniprot	CDS	cysteine_desulfurase	Gemictabine	Chemoresistance
A0A6B3PKA3_9BACT	Uniprot	CDS	cysteine_desulfurase	Gemictabine	Chemoresistance
A0A6G8I3Q4_9BURK	Uniprot	CDS	cysteine_desulfurase	Gemictabine	Chemoresistance
A0A6H2HB11_9BURK	Uniprot	CDS	cysteine_desulfurase	Gemictabine	Chemoresistance
A0A6I0FA89_9CLOT	Uniprot	CDS	cysteine_desulfurase	Gemictabine	Chemoresistance
A0A6I4RP35_FRATU	Uniprot	CDS	cysteine_desulfurase	Gemictabine	Chemoresistance
A0A6I6ENS9_9CLOT	Uniprot	CDS	cysteine_desulfurase	Gemictabine	Chemoresistance
A0A6L4BCC6_9RHOO	Uniprot	CDS	cysteine_desulfurase	Gemictabine	Chemoresistance
A0A6M1VNF7_CLOPF	Uniprot	CDS	cysteine_desulfurase	Gemictabine	Chemoresistance
A0A6N1DWI5_9MOLU	Uniprot	CDS	cysteine_desulfurase	Gemictabine	Chemoresistance
A0A6N7S5R4_9FIRM	Uniprot	CDS	cysteine_desulfurase	Gemictabine	Chemoresistance
A0A6N8C7A1_9CLOT	Uniprot	CDS	cysteine_desulfurase	Gemictabine	Chemoresistance
A0A6N9CCF0_9BACT	Uniprot	CDS	cysteine_desulfurase	Gemictabine	Chemoresistance
A0A6P2V0Z2_BURL3	Uniprot	CDS	cysteine_desulfurase	Gemictabine	Chemoresistance
A0A6S7CLQ4_9BURK	Uniprot	CDS	cysteine_desulfurase	Gemictabine	Chemoresistance
A0A7C1AZL4_9BACT	Uniprot	CDS	cysteine_desulfurase	Gemictabine	Chemoresistance
A0A7C2R0I6_9BACT	Uniprot	CDS	cysteine_desulfurase	Gemictabine	Chemoresistance
A0A7C3FM31_9CHLR	Uniprot	CDS	cysteine_desulfurase	Gemictabine	Chemoresistance
A0A7C4B211_UNCCL	Uniprot	CDS	cysteine_desulfurase	Gemictabine	Chemoresistance
A0A7C5D221_UNCCH	Uniprot	CDS	cysteine_desulfurase	Gemictabine	Chemoresistance
A0A7C5V7S0_9BACT	Uniprot	CDS	cysteine_desulfurase	Gemictabine	Chemoresistance
A0A7C6GH41_9MOLU	Uniprot	CDS	cysteine_desulfurase	Gemictabine	Chemoresistance
A0A7C6L998_UNCFI	Uniprot	CDS	cysteine_desulfurase	Gemictabine	Chemoresistance
A0A7C6RMH1_9FIRM	Uniprot	CDS	cysteine_desulfurase	Gemictabine	Chemoresistance
A0A7C7E1L5_UNCFI	Uniprot	CDS	cysteine_desulfurase	Gemictabine	Chemoresistance
A0A7D5MUP9_9PROT	Uniprot	CDS	cysteine_desulfurase	Gemictabine	Chemoresistance
A0A7G3FAE5_9GAMM	Uniprot	CDS	cysteine_desulfurase	Gemictabine	Chemoresistance
A0A7G9B415_9FIRM	Uniprot	CDS	cysteine_desulfurase	Gemictabine	Chemoresistance
A0A7H9E3T5_LACJH	Uniprot	CDS	cysteine_desulfurase	Gemictabine	Chemoresistance
A0A7J9XBZ3_9ACTN	Uniprot	CDS	cysteine_desulfurase	Gemictabine	Chemoresistance
A0A7K3KQ84_9ACTN	Uniprot	CDS	cysteine_desulfurase	Gemictabine	Chemoresistance
A0A7L6A3A9_9RHOO	Uniprot	CDS	cysteine_desulfurase	Gemictabine	Chemoresistance
A0A7M2NDE8_9BURK	Uniprot	CDS	cysteine_desulfurase	Gemictabine	Chemoresistance
A0A7S8FE84_9BACT	Uniprot	CDS	cysteine_desulfurase	Gemictabine	Chemoresistance
A0A7U9RD15_9FIRM	Uniprot	CDS	cysteine_desulfurase	Gemictabine	Chemoresistance
A0A7V1D6W5_9BACT	Uniprot	CDS	cysteine_desulfurase	Gemictabine	Chemoresistance
A0A7V2QXJ8_9CHLR	Uniprot	CDS	cysteine_desulfurase	Gemictabine	Chemoresistance
A0A7V3WDK3_UNCAM	Uniprot	CDS	cysteine_desulfurase	Gemictabine	Chemoresistance
A0A7V5PP36_CALAY	Uniprot	CDS	cysteine_desulfurase	Gemictabine	Chemoresistance
A0A7V6MW73_9FIRM	Uniprot	CDS	cysteine_desulfurase	Gemictabine	Chemoresistance
A0A7V7G019_9GAMM	Uniprot	CDS	cysteine_desulfurase	Gemictabine	Chemoresistance
A0A7W0AFU4_9GAMM	Uniprot	CDS	cysteine_desulfurase	Gemictabine	Chemoresistance
A0A7W1XH81_9ENTE	Uniprot	CDS	cysteine_desulfurase	Gemictabine	Chemoresistance
A0A7W3N313_9ACTN	Uniprot	CDS	cysteine_desulfurase	Gemictabine	Chemoresistance
A0A7W4FH83_9GAMM	Uniprot	CDS	cysteine_desulfurase	Gemictabine	Chemoresistance
A0A7W8HJI1_9BURK	Uniprot	CDS	cysteine_desulfurase	Gemictabine	Chemoresistance
A0A7W9D554_RHIRD	Uniprot	CDS	cysteine_desulfurase	Gemictabine	Chemoresistance
A0A7X0CF83_9BURK	Uniprot	CDS	cysteine_desulfurase	Gemictabine	Chemoresistance
A0A7X2NIQ1_9CLOT	Uniprot	CDS	cysteine_desulfurase	Gemictabine	Chemoresistance
A0A7X4DJS9_UNCGE	Uniprot	CDS	cysteine_desulfurase	Gemictabine	Chemoresistance
A0A7X4YVJ9_9BACL	Uniprot	CDS	cysteine_desulfurase	Gemictabine	Chemoresistance
A0A7X6M2F7_9NOCA	Uniprot	CDS	cysteine_desulfurase	Gemictabine	Chemoresistance
A0A7X6WUA9_9BACT	Uniprot	CDS	cysteine_desulfurase	Gemictabine	Chemoresistance
A0A7X7H4S1_9GAMM	Uniprot	CDS	cysteine_desulfurase	Gemictabine	Chemoresistance
A0A7X7Y3B9_9FIRM	Uniprot	CDS	cysteine_desulfurase	Gemictabine	Chemoresistance
A0A7X8HU69_9FIRM	Uniprot	CDS	cysteine_desulfurase	Gemictabine	Chemoresistance
A0A7X8N642_9BACI	Uniprot	CDS	cysteine_desulfurase	Gemictabine	Chemoresistance
A0A7X8WU03_9CLOT	Uniprot	CDS	cysteine_desulfurase	Gemictabine	Chemoresistance
A0A7X9VWS7_9BURK	Uniprot	CDS	cysteine_desulfurase	Gemictabine	Chemoresistance
A0A7Y2U4A6_9GAMM	Uniprot	CDS	cysteine_desulfurase	Gemictabine	Chemoresistance
A0A7Y3RX61_9SPHI	Uniprot	CDS	cysteine_desulfurase	Gemictabine	Chemoresistance
A0A7Y4FHF8_9VIBR	Uniprot	CDS	cysteine_desulfurase	Gemictabine	Chemoresistance
A0A7Y4Y303_LYSSP	Uniprot	CDS	cysteine_desulfurase	Gemictabine	Chemoresistance
A0A7Y5PYF7_9PLAN	Uniprot	CDS	cysteine_desulfurase	Gemictabine	Chemoresistance
A0A7Y8INF5_9BACT	Uniprot	CDS	cysteine_desulfurase	Gemictabine	Chemoresistance
A0A7Z0HYA0_9RHOB	Uniprot	CDS	cysteine_desulfurase	Gemictabine	Chemoresistance
A0A7Z9T7X3_9BACT	Uniprot	CDS	cysteine_desulfurase	Gemictabine	Chemoresistance
A0A810Q878_9FIRM	Uniprot	CDS	cysteine_desulfurase	Gemictabine	Chemoresistance
A0A828RKZ4_LIMRT	Uniprot	CDS	cysteine_desulfurase	Gemictabine	Chemoresistance
A0A831A383_ERWAM	Uniprot	CDS	cysteine_desulfurase	Gemictabine	Chemoresistance
A0A836TGI0_9BACT	Uniprot	CDS	cysteine_desulfurase	Gemictabine	Chemoresistance
A0A838JL81_9BURK	Uniprot	CDS	cysteine_desulfurase	Gemictabine	Chemoresistance
A0A839JZ57_9FIRM	Uniprot	CDS	cysteine_desulfurase	Gemictabine	Chemoresistance
A0A840GF06_RHOTE	Uniprot	CDS	cysteine_desulfurase	Gemictabine	Chemoresistance
A0A841JSF4_9BACT	Uniprot	CDS	cysteine_desulfurase	Gemictabine	Chemoresistance
A0A845LP74_9FIRM	Uniprot	CDS	cysteine_desulfurase	Gemictabine	Chemoresistance
A0A846P9I3_9BACT	Uniprot	CDS	cysteine_desulfurase	Gemictabine	Chemoresistance
A0A847GPH9_9BACT	Uniprot	CDS	cysteine_desulfurase	Gemictabine	Chemoresistance
A0A847SC40_9NEIS	Uniprot	CDS	cysteine_desulfurase	Gemictabine	Chemoresistance
A0A849IF07_9BURK	Uniprot	CDS	cysteine_desulfurase	Gemictabine	Chemoresistance
A0A850AP08_9BACT	Uniprot	CDS	cysteine_desulfurase	Gemictabine	Chemoresistance
A0A855WUT4_CROSK	Uniprot	CDS	cysteine_desulfurase	Gemictabine	Chemoresistance
A0A858C0F8_9FIRM	Uniprot	CDS	cysteine_desulfurase	Gemictabine	Chemoresistance
A0A8J2TSH4_9BACI	Uniprot	CDS	cysteine_desulfurase	Gemictabine	Chemoresistance
A0A8J3TYX7_9ACTN	Uniprot	CDS	cysteine_desulfurase	Gemictabine	Chemoresistance
A0A8J7FNU8_9NEIS	Uniprot	CDS	cysteine_desulfurase	Gemictabine	Chemoresistance
A0A8J8AZI2_9GAMM	Uniprot	CDS	cysteine_desulfurase	Gemictabine	Chemoresistance
A0A8T4K9G0_9FIRM	Uniprot	CDS	cysteine_desulfurase	Gemictabine	Chemoresistance
A0A8T7A2U5_9GAMM	Uniprot	CDS	cysteine_desulfurase	Gemictabine	Chemoresistance
A0A8T8I8Q7_9LACT	Uniprot	CDS	cysteine_desulfurase	Gemictabine	Chemoresistance
A0A917CJ07_9GAMM	Uniprot	CDS	cysteine_desulfurase	Gemictabine	Chemoresistance
A0A917YXX2_9ALTE	Uniprot	CDS	cysteine_desulfurase	Gemictabine	Chemoresistance
A0A919Q8B9_9ACTN	Uniprot	CDS	cysteine_desulfurase	Gemictabine	Chemoresistance
A0A920NVK2_9GAMM	Uniprot	CDS	cysteine_desulfurase	Gemictabine	Chemoresistance
A0A921J4F2_9ACTN	Uniprot	CDS	cysteine_desulfurase	Gemictabine	Chemoresistance
A0A923CJX7_9BURK	Uniprot	CDS	cysteine_desulfurase	Gemictabine	Chemoresistance
A0A923TLD9_9BURK	Uniprot	CDS	cysteine_desulfurase	Gemictabine	Chemoresistance
A0A924HUW2_9BACT	Uniprot	CDS	cysteine_desulfurase	Gemictabine	Chemoresistance
A0A924VB43_9PROT	Uniprot	CDS	cysteine_desulfurase	Gemictabine	Chemoresistance
A0A926DFZ4_9FIRM	Uniprot	CDS	cysteine_desulfurase	Gemictabine	Chemoresistance
A0A926QH53_9BACL	Uniprot	CDS	cysteine_desulfurase	Gemictabine	Chemoresistance
A0A927NXR4_9FIRM	Uniprot	CDS	cysteine_desulfurase	Gemictabine	Chemoresistance
A0A927VLD5_9FIRM	Uniprot	CDS	cysteine_desulfurase	Gemictabine	Chemoresistance
A0A927Z5G8_9FIRM	Uniprot	CDS	cysteine_desulfurase	Gemictabine	Chemoresistance
A0A928JI64_9FIRM	Uniprot	CDS	cysteine_desulfurase	Gemictabine	Chemoresistance
A0A928N8N2_9FIRM	Uniprot	CDS	cysteine_desulfurase	Gemictabine	Chemoresistance
A0A928RMX7_9FIRM	Uniprot	CDS	cysteine_desulfurase	Gemictabine	Chemoresistance
A0A929WDU6_9FIRM	Uniprot	CDS	cysteine_desulfurase	Gemictabine	Chemoresistance
A0A930Z9V4_9BACT	Uniprot	CDS	cysteine_desulfurase	Gemictabine	Chemoresistance
A0A931R509_UNCDE	Uniprot	CDS	cysteine_desulfurase	Gemictabine	Chemoresistance
A0A932CS08_UNCDE	Uniprot	CDS	cysteine_desulfurase	Gemictabine	Chemoresistance
A0A933ZKC7_UNCDE	Uniprot	CDS	cysteine_desulfurase	Gemictabine	Chemoresistance
A0A934PI26_9RHOB	Uniprot	CDS	cysteine_desulfurase	Gemictabine	Chemoresistance
A0A935FHJ8_9PROT	Uniprot	CDS	cysteine_desulfurase	Gemictabine	Chemoresistance
A0A936AHI5_9GAMM	Uniprot	CDS	cysteine_desulfurase	Gemictabine	Chemoresistance
A0A936P9P9_9PROT	Uniprot	CDS	cysteine_desulfurase	Gemictabine	Chemoresistance
A0A937BKN3_9BACT	Uniprot	CDS	cysteine_desulfurase	Gemictabine	Chemoresistance
A0A937MWY2_9BACT	Uniprot	CDS	cysteine_desulfurase	Gemictabine	Chemoresistance
A0A938M4Z8_UNCPL	Uniprot	CDS	cysteine_desulfurase	Gemictabine	Chemoresistance
A0A939UCI4_9SPIR	Uniprot	CDS	cysteine_desulfurase	Gemictabine	Chemoresistance
A0A940CDF3_UNCCL	Uniprot	CDS	cysteine_desulfurase	Gemictabine	Chemoresistance
A0A940SLB3_9BACI	Uniprot	CDS	cysteine_desulfurase	Gemictabine	Chemoresistance
A0A941DL10_9BURK	Uniprot	CDS	cysteine_desulfurase	Gemictabine	Chemoresistance
A0A941ZPX9_9BURK	Uniprot	CDS	cysteine_desulfurase	Gemictabine	Chemoresistance
A0A942KVQ1_9FIRM	Uniprot	CDS	cysteine_desulfurase	Gemictabine	Chemoresistance
A0A942WGV0_9FIRM	Uniprot	CDS	cysteine_desulfurase	Gemictabine	Chemoresistance
A0A943E9N7_9ACTN	Uniprot	CDS	cysteine_desulfurase	Gemictabine	Chemoresistance
A0A943RYL1_9FIRM	Uniprot	CDS	cysteine_desulfurase	Gemictabine	Chemoresistance
A0A943Y766_9FIRM	Uniprot	CDS	cysteine_desulfurase	Gemictabine	Chemoresistance
A0A944TMK2_9GAMM	Uniprot	CDS	cysteine_desulfurase	Gemictabine	Chemoresistance
A0A945Q981_9BACT	Uniprot	CDS	cysteine_desulfurase	Gemictabine	Chemoresistance
A0A946MPD4_UNCCH	Uniprot	CDS	cysteine_desulfurase	Gemictabine	Chemoresistance
A0A947SBR7_9BACT	Uniprot	CDS	cysteine_desulfurase	Gemictabine	Chemoresistance
A0A948EH61_9BACT	Uniprot	CDS	cysteine_desulfurase	Gemictabine	Chemoresistance
A0A948Q461_9BACT	Uniprot	CDS	cysteine_desulfurase	Gemictabine	Chemoresistance
A0A949CH82_9PROT	Uniprot	CDS	cysteine_desulfurase	Gemictabine	Chemoresistance
A0A949T7C2_9PAST	Uniprot	CDS	cysteine_desulfurase	Gemictabine	Chemoresistance
A0A952XSH9_9HYPH	Uniprot	CDS	cysteine_desulfurase	Gemictabine	Chemoresistance
A0A953NDI5_9CLOT	Uniprot	CDS	cysteine_desulfurase	Gemictabine	Chemoresistance
A0A954ANX8_9GAMM	Uniprot	CDS	cysteine_desulfurase	Gemictabine	Chemoresistance
A0A955WLX3_UNCMY	Uniprot	CDS	cysteine_desulfurase	Gemictabine	Chemoresistance
A0A956JGD8_UNCMY	Uniprot	CDS	cysteine_desulfurase	Gemictabine	Chemoresistance
A0A959DMN6_9BACT	Uniprot	CDS	cysteine_desulfurase	Gemictabine	Chemoresistance
A0A961KHV6_9RHOB	Uniprot	CDS	cysteine_desulfurase	Gemictabine	Chemoresistance
A0A962HW99_9GAMM	Uniprot	CDS	cysteine_desulfurase	Gemictabine	Chemoresistance
A0A962RS49_9GAMM	Uniprot	CDS	cysteine_desulfurase	Gemictabine	Chemoresistance
A0A963DID5_9RHOO	Uniprot	CDS	cysteine_desulfurase	Gemictabine	Chemoresistance
A0A963TD31_9RHOB	Uniprot	CDS	cysteine_desulfurase	Gemictabine	Chemoresistance
A0A964NF69_9BURK	Uniprot	CDS	cysteine_desulfurase	Gemictabine	Chemoresistance
A0A965JH95_9PROT	Uniprot	CDS	cysteine_desulfurase	Gemictabine	Chemoresistance
A0A965VME4_9BACT	Uniprot	CDS	cysteine_desulfurase	Gemictabine	Chemoresistance
A0A966S6A9_9GAMM	Uniprot	CDS	cysteine_desulfurase	Gemictabine	Chemoresistance
A0A967Q4X4_DESBX	Uniprot	CDS	cysteine_desulfurase	Gemictabine	Chemoresistance
A0A969Z4H7_9CLOT	Uniprot	CDS	cysteine_desulfurase	Gemictabine	Chemoresistance
A0A970DU93_9FIRM	Uniprot	CDS	cysteine_desulfurase	Gemictabine	Chemoresistance
A0A970JD30_9CLOT	Uniprot	CDS	cysteine_desulfurase	Gemictabine	Chemoresistance
A0A970Q7L3_9FIRM	Uniprot	CDS	cysteine_desulfurase	Gemictabine	Chemoresistance
A0A970VLJ3_9FIRM	Uniprot	CDS	cysteine_desulfurase	Gemictabine	Chemoresistance
A0A971E473_UNCFI	Uniprot	CDS	cysteine_desulfurase	Gemictabine	Chemoresistance
A0A971K2T3_9CLOT	Uniprot	CDS	cysteine_desulfurase	Gemictabine	Chemoresistance
A0A971RYU4_UNCCL	Uniprot	CDS	cysteine_desulfurase	Gemictabine	Chemoresistance
A0A971XDP8_9FIRM	Uniprot	CDS	cysteine_desulfurase	Gemictabine	Chemoresistance
A0A972C255_9GAMM	Uniprot	CDS	cysteine_desulfurase	Gemictabine	Chemoresistance
A0A972IUA6_UNCFI	Uniprot	CDS	cysteine_desulfurase	Gemictabine	Chemoresistance
A0A972T598_UNCFI	Uniprot	CDS	cysteine_desulfurase	Gemictabine	Chemoresistance
A0A973FIC3_9BACT	Uniprot	CDS	cysteine_desulfurase	Gemictabine	Chemoresistance
A0A974WX16_9BACT	Uniprot	CDS	cysteine_desulfurase	Gemictabine	Chemoresistance
A0A975F1X2_9SPIR	Uniprot	CDS	cysteine_desulfurase	Gemictabine	Chemoresistance
A0A975XP51_9BACL	Uniprot	CDS	cysteine_desulfurase	Gemictabine	Chemoresistance
A0A976Q3A6_9BACT	Uniprot	CDS	cysteine_desulfurase	Gemictabine	Chemoresistance
A0A9D0YTZ5_9FIRM	Uniprot	CDS	cysteine_desulfurase	Gemictabine	Chemoresistance
A0A9D1NCF7_9FIRM	Uniprot	CDS	cysteine_desulfurase	Gemictabine	Chemoresistance
A0A9D2DNZ7_UNCFI	Uniprot	CDS	cysteine_desulfurase	Gemictabine	Chemoresistance
A0A9D2SKL3_9FIRM	Uniprot	CDS	cysteine_desulfurase	Gemictabine	Chemoresistance
A0A9D5XIE2_9BURK	Uniprot	CDS	cysteine_desulfurase	Gemictabine	Chemoresistance
A0A9D7H0Z1_UNCMY	Uniprot	CDS	cysteine_desulfurase	Gemictabine	Chemoresistance
A0A9D8KK15_9PROT	Uniprot	CDS	cysteine_desulfurase	Gemictabine	Chemoresistance
A0A9E0MZ93_9BURK	Uniprot	CDS	cysteine_desulfurase	Gemictabine	Chemoresistance
A0A9E1F3Z9_9FIRM	Uniprot	CDS	cysteine_desulfurase	Gemictabine	Chemoresistance
A0A9E2JX57_9BURK	Uniprot	CDS	cysteine_desulfurase	Gemictabine	Chemoresistance
A0A9E4EFY3_UNCGE	Uniprot	CDS	cysteine_desulfurase	Gemictabine	Chemoresistance
A0A9E6DHF5_9GAMM	Uniprot	CDS	cysteine_desulfurase	Gemictabine	Chemoresistance
A0A9E8HKQ2_9ALTE	Uniprot	CDS	cysteine_desulfurase	Gemictabine	Chemoresistance
A1TPY0_ACIAC	Uniprot	CDS	cysteine_desulfurase	Gemictabine	Chemoresistance
TTCA_DICNV	Uniprot	CDS	cysteine_desulfurase	Gemictabine	Chemoresistance
A6BJE7_9FIRM	Uniprot	CDS	cysteine_desulfurase	Gemictabine	Chemoresistance
TTCA_COXBR	Uniprot	CDS	cysteine_desulfurase	Gemictabine	Chemoresistance
B0TFA5_HELMI	Uniprot	CDS	cysteine_desulfurase	Gemictabine	Chemoresistance
TTCA_CELJU	Uniprot	CDS	cysteine_desulfurase	Gemictabine	Chemoresistance
B7VNQ6_VIBA3	Uniprot	CDS	cysteine_desulfurase	Gemictabine	Chemoresistance
C6BKB1_RALP1	Uniprot	CDS	cysteine_desulfurase	Gemictabine	Chemoresistance
C6YVJ9_9GAMM	Uniprot	CDS	cysteine_desulfurase	Gemictabine	Chemoresistance
D0IZM6_COMT2	Uniprot	CDS	cysteine_desulfurase	Gemictabine	Chemoresistance
D1AUK2_ANACI	Uniprot	CDS	cysteine_desulfurase	Gemictabine	Chemoresistance
D2TZ97_9GAMM	Uniprot	CDS	cysteine_desulfurase	Gemictabine	Chemoresistance
E0E284_9FIRM	Uniprot	CDS	cysteine_desulfurase	Gemictabine	Chemoresistance
E7H0U3_9BURK	Uniprot	CDS	cysteine_desulfurase	Gemictabine	Chemoresistance
F7YUK5_9THEM	Uniprot	CDS	cysteine_desulfurase	Gemictabine	Chemoresistance
G0GB91_SPITZ	Uniprot	CDS	cysteine_desulfurase	Gemictabine	Chemoresistance
G7UTP0_PSEUP	Uniprot	CDS	cysteine_desulfurase	Gemictabine	Chemoresistance
H1XUC9_CALAY	Uniprot	CDS	cysteine_desulfurase	Gemictabine	Chemoresistance
H5WIR7_9BURK	Uniprot	CDS	cysteine_desulfurase	Gemictabine	Chemoresistance
J4UZC1_9GAMM	Uniprot	CDS	cysteine_desulfurase	Gemictabine	Chemoresistance
J9HDY9_9BACL	Uniprot	CDS	cysteine_desulfurase	Gemictabine	Chemoresistance
K1JJD4_9BURK	Uniprot	CDS	cysteine_desulfurase	Gemictabine	Chemoresistance
K7R382_THEOS	Uniprot	CDS	cysteine_desulfurase	Gemictabine	Chemoresistance
K9DV44_9BURK	Uniprot	CDS	cysteine_desulfurase	Gemictabine	Chemoresistance
L1QIV6_9CLOT	Uniprot	CDS	cysteine_desulfurase	Gemictabine	Chemoresistance
M7CZ77_MORMO	Uniprot	CDS	cysteine_desulfurase	Gemictabine	Chemoresistance
THII_MYCGE	Uniprot	CDS	cysteine_desulfurase	Gemictabine	Chemoresistance
Q1Q2D8_KUEST	Uniprot	CDS	cysteine_desulfurase	Gemictabine	Chemoresistance
TTCA_SYNC1	Uniprot	CDS	cysteine_desulfurase	Gemictabine	Chemoresistance
THII_STAEQ	Uniprot	CDS	cysteine_desulfurase	Gemictabine	Chemoresistance
ISCS_VIBVY	Uniprot	CDS	cysteine_desulfurase	Gemictabine	Chemoresistance
Q896F7_CLOTE	Uniprot	CDS	cysteine_desulfurase	Gemictabine	Chemoresistance
R4K411_CLOPA	Uniprot	CDS	cysteine_desulfurase	Gemictabine	Chemoresistance
R5DGY2_9FIRM	Uniprot	CDS	cysteine_desulfurase	Gemictabine	Chemoresistance
R5S3G2_9FIRM	Uniprot	CDS	cysteine_desulfurase	Gemictabine	Chemoresistance
R6E311_9FIRM	Uniprot	CDS	cysteine_desulfurase	Gemictabine	Chemoresistance
R6KKP2_9CLOT	Uniprot	CDS	cysteine_desulfurase	Gemictabine	Chemoresistance
R6RMM3_9FIRM	Uniprot	CDS	cysteine_desulfurase	Gemictabine	Chemoresistance
R6XRR5_9FIRM	Uniprot	CDS	cysteine_desulfurase	Gemictabine	Chemoresistance
R7DQZ0_9FIRM	Uniprot	CDS	cysteine_desulfurase	Gemictabine	Chemoresistance
R7KKV3_9BURK	Uniprot	CDS	cysteine_desulfurase	Gemictabine	Chemoresistance
S6AKF0_SULDS	Uniprot	CDS	cysteine_desulfurase	Gemictabine	Chemoresistance
S9SCX6_MAGFU	Uniprot	CDS	cysteine_desulfurase	Gemictabine	Chemoresistance
U7QAX6_9CYAN	Uniprot	CDS	cysteine_desulfurase	Gemictabine	Chemoresistance
V1DKM3_9GAMM	Uniprot	CDS	cysteine_desulfurase	Gemictabine	Chemoresistance
W2E7R1_9BACL	Uniprot	CDS	cysteine_desulfurase	Gemictabine	Chemoresistance
W6AAQ1_9MOLU	Uniprot	CDS	cysteine_desulfurase	Gemictabine	Chemoresistance
W7QEE9_9GAMM	Uniprot	CDS	cysteine_desulfurase	Gemictabine	Chemoresistance
W8YQ20_9BACL	Uniprot	CDS	cysteine_desulfurase	Gemictabine	Chemoresistance
A0A011Q507_9PROT	Uniprot	CDS	cysteine_desulfurase	Gemictabine	Chemoresistance
A0A017H4K3_9FUSO	Uniprot	CDS	cysteine_desulfurase	Gemictabine	Chemoresistance
A0A051U3G8_9MYCO	Uniprot	CDS	cysteine_desulfurase	Gemictabine	Chemoresistance
A0A062U0M1_9PROT	Uniprot	CDS	cysteine_desulfurase	Gemictabine	Chemoresistance
A0A076HHD2_9SYNE	Uniprot	CDS	cysteine_desulfurase	Gemictabine	Chemoresistance
A0A077P656_XENBV	Uniprot	CDS	cysteine_desulfurase	Gemictabine	Chemoresistance
A0A081C289_9BACT	Uniprot	CDS	cysteine_desulfurase	Gemictabine	Chemoresistance
A0A089LE75_9BACL	Uniprot	CDS	cysteine_desulfurase	Gemictabine	Chemoresistance
A0A091BHF4_9GAMM	Uniprot	CDS	cysteine_desulfurase	Gemictabine	Chemoresistance
A0A095F1W3_BURGA	Uniprot	CDS	cysteine_desulfurase	Gemictabine	Chemoresistance
A0A097EDL1_9SPHN	Uniprot	CDS	cysteine_desulfurase	Gemictabine	Chemoresistance
A0A098TNG4_9CYAN	Uniprot	CDS	cysteine_desulfurase	Gemictabine	Chemoresistance
A0A099XYM3_9FLAO	Uniprot	CDS	cysteine_desulfurase	Gemictabine	Chemoresistance
A0A0B1Q617_9HYPH	Uniprot	CDS	cysteine_desulfurase	Gemictabine	Chemoresistance
A0A0B5D7U3_9CORY	Uniprot	CDS	cysteine_desulfurase	Gemictabine	Chemoresistance
A0A0C2YD47_BACBA	Uniprot	CDS	cysteine_desulfurase	Gemictabine	Chemoresistance
A0A0D0JUJ0_9NOCA	Uniprot	CDS	cysteine_desulfurase	Gemictabine	Chemoresistance
A0A0D6TA30_9RHOB	Uniprot	CDS	cysteine_desulfurase	Gemictabine	Chemoresistance
A0A0D8HY71_RHOSX	Uniprot	CDS	cysteine_desulfurase	Gemictabine	Chemoresistance
A0A0E4CQQ5_MYCLN	Uniprot	CDS	cysteine_desulfurase	Gemictabine	Chemoresistance
A0A0F0LXB0_9MICO	Uniprot	CDS	cysteine_desulfurase	Gemictabine	Chemoresistance
A0A0F2RB90_9PROT	Uniprot	CDS	cysteine_desulfurase	Gemictabine	Chemoresistance
A0A0F6MPX9_TREDN	Uniprot	CDS	cysteine_desulfurase	Gemictabine	Chemoresistance
A0A0F9YW24_9BACT	Uniprot	CDS	cysteine_desulfurase	Gemictabine	Chemoresistance
A0A0G0N146_9BACT	Uniprot	CDS	cysteine_desulfurase	Gemictabine	Chemoresistance
A0A0G1B514_9BACT	Uniprot	CDS	cysteine_desulfurase	Gemictabine	Chemoresistance
A0A0G1I8I3_9BACT	Uniprot	CDS	cysteine_desulfurase	Gemictabine	Chemoresistance
A0A0G1TTQ3_9BACT	Uniprot	CDS	cysteine_desulfurase	Gemictabine	Chemoresistance
A0A0G3I7S2_LIBAF	Uniprot	CDS	cysteine_desulfurase	Gemictabine	Chemoresistance
A0A0G9JYN9_9BACT	Uniprot	CDS	cysteine_desulfurase	Gemictabine	Chemoresistance
A0A0J1HJG2_9GAMM	Uniprot	CDS	cysteine_desulfurase	Gemictabine	Chemoresistance
A0A0K2J8S5_9FUSO	Uniprot	CDS	cysteine_desulfurase	Gemictabine	Chemoresistance
A0A0K6H4N4_9HYPH	Uniprot	CDS	cysteine_desulfurase	Gemictabine	Chemoresistance
A0A0L0BF83_9MICC	Uniprot	CDS	cysteine_desulfurase	Gemictabine	Chemoresistance
A0A0M0GAC3_SPOGL	Uniprot	CDS	cysteine_desulfurase	Gemictabine	Chemoresistance
A0A0M2GXB1_9MICO	Uniprot	CDS	cysteine_desulfurase	Gemictabine	Chemoresistance
A0A0M2XCG4_9CORY	Uniprot	CDS	cysteine_desulfurase	Gemictabine	Chemoresistance
A0A0M6YKV9_9RHOB	Uniprot	CDS	cysteine_desulfurase	Gemictabine	Chemoresistance
A0A0N0Z7E1_9GAMM	Uniprot	CDS	cysteine_desulfurase	Gemictabine	Chemoresistance
A0A0P0ADM7_9RHOB	Uniprot	CDS	cysteine_desulfurase	Gemictabine	Chemoresistance
A0A0P8XHY8_PSEFL	Uniprot	CDS	cysteine_desulfurase	Gemictabine	Chemoresistance
A0A0Q0B8N3_PSESI	Uniprot	CDS	cysteine_desulfurase	Gemictabine	Chemoresistance
A0A0Q4E131_9SPHN	Uniprot	CDS	cysteine_desulfurase	Gemictabine	Chemoresistance
A0A0Q4QZV3_9BACL	Uniprot	CDS	cysteine_desulfurase	Gemictabine	Chemoresistance
A0A0Q4ZGQ9_9HYPH	Uniprot	CDS	cysteine_desulfurase	Gemictabine	Chemoresistance
A0A0Q5R1B3_9NOCA	Uniprot	CDS	cysteine_desulfurase	Gemictabine	Chemoresistance
A0A0Q6FWM7_9MICO	Uniprot	CDS	cysteine_desulfurase	Gemictabine	Chemoresistance
A0A0Q6VM98_9ACTN	Uniprot	CDS	cysteine_desulfurase	Gemictabine	Chemoresistance
A0A0Q7JFB7_9BACL	Uniprot	CDS	cysteine_desulfurase	Gemictabine	Chemoresistance
A0A0Q8ASP7_9MICO	Uniprot	CDS	cysteine_desulfurase	Gemictabine	Chemoresistance
A0A0Q8R4B5_9SPHN	Uniprot	CDS	cysteine_desulfurase	Gemictabine	Chemoresistance
A0A0Q9Y0C0_9STAP	Uniprot	CDS	cysteine_desulfurase	Gemictabine	Chemoresistance
A0A0R1LXJ2_9LACO	Uniprot	CDS	cysteine_desulfurase	Gemictabine	Chemoresistance
A0A0R1W6A2_9LACO	Uniprot	CDS	cysteine_desulfurase	Gemictabine	Chemoresistance
A0A0R2HA50_9LACO	Uniprot	CDS	cysteine_desulfurase	Gemictabine	Chemoresistance
A0A0S3U0X3_9CYAN	Uniprot	CDS	cysteine_desulfurase	Gemictabine	Chemoresistance
A0A0S7X8Q2_9BACT	Uniprot	CDS	cysteine_desulfurase	Gemictabine	Chemoresistance
A0A0S8IB75_9BACT	Uniprot	CDS	cysteine_desulfurase	Gemictabine	Chemoresistance
A0A0T9PM02_9GAMM	Uniprot	CDS	cysteine_desulfurase	Gemictabine	Chemoresistance
A0A0U1DVV4_9MYCO	Uniprot	CDS	cysteine_desulfurase	Gemictabine	Chemoresistance
A0A0U3HX87_9MICC	Uniprot	CDS	cysteine_desulfurase	Gemictabine	Chemoresistance
A0A0U5J9P3_9BACT	Uniprot	CDS	cysteine_desulfurase	Gemictabine	Chemoresistance
A0A0W0U8H6_9GAMM	Uniprot	CDS	cysteine_desulfurase	Gemictabine	Chemoresistance
A0A0W0ZXM9_9GAMM	Uniprot	CDS	cysteine_desulfurase	Gemictabine	Chemoresistance
A0A0W7X6M4_9ACTN	Uniprot	CDS	cysteine_desulfurase	Gemictabine	Chemoresistance
A0A100Z7V1_MYCNV	Uniprot	CDS	cysteine_desulfurase	Gemictabine	Chemoresistance
A0A125PJM1_9PSED	Uniprot	CDS	cysteine_desulfurase	Gemictabine	Chemoresistance
A0A133Z0Q6_9ACTN	Uniprot	CDS	cysteine_desulfurase	Gemictabine	Chemoresistance
A0A135W2W4_9BACL	Uniprot	CDS	cysteine_desulfurase	Gemictabine	Chemoresistance
A0A137SXP4_9FIRM	Uniprot	CDS	cysteine_desulfurase	Gemictabine	Chemoresistance
A0A142NMJ0_BRELN	Uniprot	CDS	cysteine_desulfurase	Gemictabine	Chemoresistance
A0A143WQH8_9ENTR	Uniprot	CDS	cysteine_desulfurase	Gemictabine	Chemoresistance
A0A147E275_9MICO	Uniprot	CDS	cysteine_desulfurase	Gemictabine	Chemoresistance
A0A158KN16_9BURK	Uniprot	CDS	cysteine_desulfurase	Gemictabine	Chemoresistance
A0A161H9V7_PSEFL	Uniprot	CDS	cysteine_desulfurase	Gemictabine	Chemoresistance
A0A168LD68_9BACL	Uniprot	CDS	cysteine_desulfurase	Gemictabine	Chemoresistance
A0A172ZLY8_9BACL	Uniprot	CDS	cysteine_desulfurase	Gemictabine	Chemoresistance
A0A174F453_9CLOT	Uniprot	CDS	cysteine_desulfurase	Gemictabine	Chemoresistance
A0A177Y3H7_9VIBR	Uniprot	CDS	cysteine_desulfurase	Gemictabine	Chemoresistance
A0A179S0G7_9HYPH	Uniprot	CDS	cysteine_desulfurase	Gemictabine	Chemoresistance
A0A192IFN1_9HYPH	Uniprot	CDS	cysteine_desulfurase	Gemictabine	Chemoresistance
A0A1A0MWP7_9MYCO	Uniprot	CDS	cysteine_desulfurase	Gemictabine	Chemoresistance
A0A1A2BG97_9MYCO	Uniprot	CDS	cysteine_desulfurase	Gemictabine	Chemoresistance
A0A1A2PWU3_9MYCO	Uniprot	CDS	cysteine_desulfurase	Gemictabine	Chemoresistance
A0A1A3A5N6_9MYCO	Uniprot	CDS	cysteine_desulfurase	Gemictabine	Chemoresistance
A0A1A3MT55_MYCAS	Uniprot	CDS	cysteine_desulfurase	Gemictabine	Chemoresistance
A0A1A6AWD1_9CLOT	Uniprot	CDS	cysteine_desulfurase	Gemictabine	Chemoresistance
A0A1B1YWS4_9GAMM	Uniprot	CDS	cysteine_desulfurase	Gemictabine	Chemoresistance
A0A1B3MVF3_9SPHN	Uniprot	CDS	cysteine_desulfurase	Gemictabine	Chemoresistance
A0A1B6ASB4_9ACTN	Uniprot	CDS	cysteine_desulfurase	Gemictabine	Chemoresistance
A0A1C0STE7_9HYPH	Uniprot	CDS	cysteine_desulfurase	Gemictabine	Chemoresistance
A0A1C2K337_9PSED	Uniprot	CDS	cysteine_desulfurase	Gemictabine	Chemoresistance
A0A1C4T2P2_9ACTN	Uniprot	CDS	cysteine_desulfurase	Gemictabine	Chemoresistance
A0A1C6B905_9CLOT	Uniprot	CDS	cysteine_desulfurase	Gemictabine	Chemoresistance
A0A1C6V4Q1_9ACTN	Uniprot	CDS	cysteine_desulfurase	Gemictabine	Chemoresistance
A0A1D8T4K0_9NOCA	Uniprot	CDS	cysteine_desulfurase	Gemictabine	Chemoresistance
A0A1E2WV63_9NOSO	Uniprot	CDS	cysteine_desulfurase	Gemictabine	Chemoresistance
A0A1E4FWI8_9PROT	Uniprot	CDS	cysteine_desulfurase	Gemictabine	Chemoresistance
A0A1E5L8N2_9FIRM	Uniprot	CDS	cysteine_desulfurase	Gemictabine	Chemoresistance
A0A1E7INS5_9BACT	Uniprot	CDS	cysteine_desulfurase	Gemictabine	Chemoresistance
A0A1F3M3V8_9BACT	Uniprot	CDS	cysteine_desulfurase	Gemictabine	Chemoresistance
A0A1F4JEY5_9BURK	Uniprot	CDS	cysteine_desulfurase	Gemictabine	Chemoresistance
A0A1F4XIT6_9BACT	Uniprot	CDS	cysteine_desulfurase	Gemictabine	Chemoresistance
A0A1F5ICJ2_9BACT	Uniprot	CDS	cysteine_desulfurase	Gemictabine	Chemoresistance
A0A1F6LHY7_9BACT	Uniprot	CDS	cysteine_desulfurase	Gemictabine	Chemoresistance
A0A1F7GEJ5_9BACT	Uniprot	CDS	cysteine_desulfurase	Gemictabine	Chemoresistance
A0A1F7RS27_9BACT	Uniprot	CDS	cysteine_desulfurase	Gemictabine	Chemoresistance
A0A1F8PYD3_9CHLR	Uniprot	CDS	cysteine_desulfurase	Gemictabine	Chemoresistance
A0A1F9CGU5_9DELT	Uniprot	CDS	cysteine_desulfurase	Gemictabine	Chemoresistance
A0A1F9L7H9_9DELT	Uniprot	CDS	cysteine_desulfurase	Gemictabine	Chemoresistance
A0A1F9V4N6_9BACT	Uniprot	CDS	cysteine_desulfurase	Gemictabine	Chemoresistance
A0A1G0GJD4_9GAMM	Uniprot	CDS	cysteine_desulfurase	Gemictabine	Chemoresistance
A0A1G1DF00_9BACT	Uniprot	CDS	cysteine_desulfurase	Gemictabine	Chemoresistance
A0A1G1P371_9BACT	Uniprot	CDS	cysteine_desulfurase	Gemictabine	Chemoresistance
A0A1G2DD25_9BACT	Uniprot	CDS	cysteine_desulfurase	Gemictabine	Chemoresistance
A0A1G2VZX1_9CAUL	Uniprot	CDS	cysteine_desulfurase	Gemictabine	Chemoresistance
A0A1G3CMP4_9BACT	Uniprot	CDS	cysteine_desulfurase	Gemictabine	Chemoresistance
A0A1G3M8A3_9SPIR	Uniprot	CDS	cysteine_desulfurase	Gemictabine	Chemoresistance
A0A1G4PEZ8_9FIRM	Uniprot	CDS	cysteine_desulfurase	Gemictabine	Chemoresistance
A0A1G5GBM5_9PROT	Uniprot	CDS	cysteine_desulfurase	Gemictabine	Chemoresistance
A0A1G5X668_9PSED	Uniprot	CDS	cysteine_desulfurase	Gemictabine	Chemoresistance
A0A1G6KWX8_9ACTN	Uniprot	CDS	cysteine_desulfurase	Gemictabine	Chemoresistance
A0A1G7KJU8_9BACT	Uniprot	CDS	cysteine_desulfurase	Gemictabine	Chemoresistance
A0A1G7W328_9HYPH	Uniprot	CDS	cysteine_desulfurase	Gemictabine	Chemoresistance
A0A1G9BDI9_9PROT	Uniprot	CDS	cysteine_desulfurase	Gemictabine	Chemoresistance
A0A1G9RQ11_9ACTN	Uniprot	CDS	cysteine_desulfurase	Gemictabine	Chemoresistance
A0A1H0SVZ0_9BRAD	Uniprot	CDS	cysteine_desulfurase	Gemictabine	Chemoresistance
A0A1H1F5G3_9PSED	Uniprot	CDS	cysteine_desulfurase	Gemictabine	Chemoresistance
A0A1H1TFY1_9CELL	Uniprot	CDS	cysteine_desulfurase	Gemictabine	Chemoresistance
A0A1H2JAH5_9BACT	Uniprot	CDS	cysteine_desulfurase	Gemictabine	Chemoresistance
A0A1H2YZ82_9FLAO	Uniprot	CDS	cysteine_desulfurase	Gemictabine	Chemoresistance
A0A1H3QDP0_9ACTN	Uniprot	CDS	cysteine_desulfurase	Gemictabine	Chemoresistance
A0A1H4G8M3_9FLAO	Uniprot	CDS	cysteine_desulfurase	Gemictabine	Chemoresistance
A0A1H4WTD0_TSUTY	Uniprot	CDS	cysteine_desulfurase	Gemictabine	Chemoresistance
A0A1H6VDM0_9BACT	Uniprot	CDS	cysteine_desulfurase	Gemictabine	Chemoresistance
A0A1H7M3D0_9LACT	Uniprot	CDS	cysteine_desulfurase	Gemictabine	Chemoresistance
A0A1H8MIE4_9RHOB	Uniprot	CDS	cysteine_desulfurase	Gemictabine	Chemoresistance
A0A1H9CWG0_9HYPH	Uniprot	CDS	cysteine_desulfurase	Gemictabine	Chemoresistance
A0A1H9N9U5_9PROT	Uniprot	CDS	cysteine_desulfurase	Gemictabine	Chemoresistance
A0A1I0BC87_9GAMM	Uniprot	CDS	cysteine_desulfurase	Gemictabine	Chemoresistance
A0A1I0U4E0_9NOCA	Uniprot	CDS	cysteine_desulfurase	Gemictabine	Chemoresistance
A0A1I1IFS8_9GAMM	Uniprot	CDS	cysteine_desulfurase	Gemictabine	Chemoresistance
A0A1I2CJA6_9FIRM	Uniprot	CDS	cysteine_desulfurase	Gemictabine	Chemoresistance
A0A1I2VUW0_9BACL	Uniprot	CDS	cysteine_desulfurase	Gemictabine	Chemoresistance
A0A1I3KTN2_9HYPH	Uniprot	CDS	cysteine_desulfurase	Gemictabine	Chemoresistance
A0A1I3W1U3_9HYPH	Uniprot	CDS	cysteine_desulfurase	Gemictabine	Chemoresistance
A0A1I4YQH9_9MICO	Uniprot	CDS	cysteine_desulfurase	Gemictabine	Chemoresistance
A0A1I5Z0L5_9PSEU	Uniprot	CDS	cysteine_desulfurase	Gemictabine	Chemoresistance
A0A1I6NWR3_9RHOB	Uniprot	CDS	cysteine_desulfurase	Gemictabine	Chemoresistance
A0A1I6ZSP8_9FLAO	Uniprot	CDS	cysteine_desulfurase	Gemictabine	Chemoresistance
A0A1J1CA07_CALAY	Uniprot	CDS	cysteine_desulfurase	Gemictabine	Chemoresistance
A0A1J4VWG6_9BACT	Uniprot	CDS	cysteine_desulfurase	Gemictabine	Chemoresistance
A0A1L3LAT9_9HYPH	Uniprot	CDS	cysteine_desulfurase	Gemictabine	Chemoresistance
A0A1L8CMU1_9PROT	Uniprot	CDS	cysteine_desulfurase	Gemictabine	Chemoresistance
A0A1M3KXI5_9BACT	Uniprot	CDS	cysteine_desulfurase	Gemictabine	Chemoresistance
A0A1M4SEP5_9GAMM	Uniprot	CDS	cysteine_desulfurase	Gemictabine	Chemoresistance
A0A1M5AQY0_STRHI	Uniprot	CDS	cysteine_desulfurase	Gemictabine	Chemoresistance
A0A1M5PAH9_9GAMM	Uniprot	CDS	cysteine_desulfurase	Gemictabine	Chemoresistance
A0A1M5Z316_9CLOT	Uniprot	CDS	cysteine_desulfurase	Gemictabine	Chemoresistance
A0A1M6GET0_9CLOT	Uniprot	CDS	cysteine_desulfurase	Gemictabine	Chemoresistance
A0A1M6SAQ9_FIBS6	Uniprot	CDS	cysteine_desulfurase	Gemictabine	Chemoresistance
A0A1M7FZ69_9RHOB	Uniprot	CDS	cysteine_desulfurase	Gemictabine	Chemoresistance
A0A1M7SU79_9SPHN	Uniprot	CDS	cysteine_desulfurase	Gemictabine	Chemoresistance
A0A1N6IAA6_9MICO	Uniprot	CDS	cysteine_desulfurase	Gemictabine	Chemoresistance
A0A1N6XCV8_9HYPH	Uniprot	CDS	cysteine_desulfurase	Gemictabine	Chemoresistance
A0A1P8WRJ8_9PLAN	Uniprot	CDS	cysteine_desulfurase	Gemictabine	Chemoresistance
A0A1Q3JZ38_9PROT	Uniprot	CDS	cysteine_desulfurase	Gemictabine	Chemoresistance
A0A1Q6E4S6_9ACTN	Uniprot	CDS	cysteine_desulfurase	Gemictabine	Chemoresistance
A0A1Q7AGW5_9BACT	Uniprot	CDS	cysteine_desulfurase	Gemictabine	Chemoresistance
A0A1Q7N890_9BACT	Uniprot	CDS	cysteine_desulfurase	Gemictabine	Chemoresistance
A0A1Q8RDN6_9STRE	Uniprot	CDS	cysteine_desulfurase	Gemictabine	Chemoresistance
A0A1Q9GW65_9GAMM	Uniprot	CDS	cysteine_desulfurase	Gemictabine	Chemoresistance
A0A1R0TY45_9MYCO	Uniprot	CDS	cysteine_desulfurase	Gemictabine	Chemoresistance
A0A1R1IPK4_9CAUL	Uniprot	CDS	cysteine_desulfurase	Gemictabine	Chemoresistance
A0A1R4GE77_9MICO	Uniprot	CDS	cysteine_desulfurase	Gemictabine	Chemoresistance
A0A1S1EJD7_9CORY	Uniprot	CDS	cysteine_desulfurase	Gemictabine	Chemoresistance
A0A1S6F283_9BURK	Uniprot	CDS	cysteine_desulfurase	Gemictabine	Chemoresistance
A0A1S8ZYM8_9FLAO	Uniprot	CDS	cysteine_desulfurase	Gemictabine	Chemoresistance
A0A1T4LTJ5_9BACT	Uniprot	CDS	cysteine_desulfurase	Gemictabine	Chemoresistance
A0A1T4ZDI2_9CYAN	Uniprot	CDS	cysteine_desulfurase	Gemictabine	Chemoresistance
A0A1U7M2A8_TISCR	Uniprot	CDS	cysteine_desulfurase	Gemictabine	Chemoresistance
A0A1V1I487_9FIRM	Uniprot	CDS	cysteine_desulfurase	Gemictabine	Chemoresistance
A0A1V2J5G1_PSEAZ	Uniprot	CDS	cysteine_desulfurase	Gemictabine	Chemoresistance
A0A1V3WI94_MYCKA	Uniprot	CDS	cysteine_desulfurase	Gemictabine	Chemoresistance
A0A1V4QGV1_9BACT	Uniprot	CDS	cysteine_desulfurase	Gemictabine	Chemoresistance
A0A1V5BG06_9FIRM	Uniprot	CDS	cysteine_desulfurase	Gemictabine	Chemoresistance
A0A1V5FIT7_9PROT	Uniprot	CDS	cysteine_desulfurase	Gemictabine	Chemoresistance
A0A1V5PAN4_9FIRM	Uniprot	CDS	cysteine_desulfurase	Gemictabine	Chemoresistance
A0A1V5Y8H0_9FIRM	Uniprot	CDS	cysteine_desulfurase	Gemictabine	Chemoresistance
A0A1V6H772_9BACT	Uniprot	CDS	cysteine_desulfurase	Gemictabine	Chemoresistance
A0A1V9DP00_9GAMM	Uniprot	CDS	cysteine_desulfurase	Gemictabine	Chemoresistance
A0A1W1XUZ5_9CLOT	Uniprot	CDS	cysteine_desulfurase	Gemictabine	Chemoresistance
A0A1W5ZTN4_9BACI	Uniprot	CDS	cysteine_desulfurase	Gemictabine	Chemoresistance
A0A1W6PYW9_9HYPH	Uniprot	CDS	cysteine_desulfurase	Gemictabine	Chemoresistance
A0A1W9JZK6_9PROT	Uniprot	CDS	cysteine_desulfurase	Gemictabine	Chemoresistance
A0A1W9V4F3_9CHLR	Uniprot	CDS	cysteine_desulfurase	Gemictabine	Chemoresistance
A0A1X0FUK8_MYCNT	Uniprot	CDS	cysteine_desulfurase	Gemictabine	Chemoresistance
A0A1X0W4X0_9GAMM	Uniprot	CDS	cysteine_desulfurase	Gemictabine	Chemoresistance
A0A1X1EK87_PANCY	Uniprot	CDS	cysteine_desulfurase	Gemictabine	Chemoresistance
A0A1X1UW49_9MYCO	Uniprot	CDS	cysteine_desulfurase	Gemictabine	Chemoresistance
A0A1X2BWE6_9MYCO	Uniprot	CDS	cysteine_desulfurase	Gemictabine	Chemoresistance
A0A1X6YPE6_9RHOB	Uniprot	CDS	cysteine_desulfurase	Gemictabine	Chemoresistance
A0A1X7HTL3_9BACL	Uniprot	CDS	cysteine_desulfurase	Gemictabine	Chemoresistance
A0A1X9NQE0_9GAMM	Uniprot	CDS	cysteine_desulfurase	Gemictabine	Chemoresistance
A0A1Y3Q282_9BACL	Uniprot	CDS	cysteine_desulfurase	Gemictabine	Chemoresistance
A0A1Y4D5S6_9BACT	Uniprot	CDS	cysteine_desulfurase	Gemictabine	Chemoresistance
A0A1Y4WJ99_9FIRM	Uniprot	CDS	cysteine_desulfurase	Gemictabine	Chemoresistance
A0A1Z5YSU2_9PROT	Uniprot	CDS	cysteine_desulfurase	Gemictabine	Chemoresistance
A0A1Z8R4M4_9GAMM	Uniprot	CDS	cysteine_desulfurase	Gemictabine	Chemoresistance
A0A1Z9C0P9_9BACT	Uniprot	CDS	cysteine_desulfurase	Gemictabine	Chemoresistance
A0A1Z9MEU0_9FLAO	Uniprot	CDS	cysteine_desulfurase	Gemictabine	Chemoresistance
A0A1Z9W692_9SYNE	Uniprot	CDS	cysteine_desulfurase	Gemictabine	Chemoresistance
A0A212QK82_RHOAC	Uniprot	CDS	cysteine_desulfurase	Gemictabine	Chemoresistance
A0A220VC30_9GAMM	Uniprot	CDS	cysteine_desulfurase	Gemictabine	Chemoresistance
A0A222P4B9_9GAMM	Uniprot	CDS	cysteine_desulfurase	Gemictabine	Chemoresistance
A0A224WXK0_9LACT	Uniprot	CDS	cysteine_desulfurase	Gemictabine	Chemoresistance
A0A229ULE7_9BACL	Uniprot	CDS	cysteine_desulfurase	Gemictabine	Chemoresistance
A0A238J3J6_9RHOB	Uniprot	CDS	cysteine_desulfurase	Gemictabine	Chemoresistance
A0A239AAZ2_9BACT	Uniprot	CDS	cysteine_desulfurase	Gemictabine	Chemoresistance
A0A239P766_9ACTN	Uniprot	CDS	cysteine_desulfurase	Gemictabine	Chemoresistance
A0A242A3G8_9ENTE	Uniprot	CDS	cysteine_desulfurase	Gemictabine	Chemoresistance
A0A246GC16_9FLAO	Uniprot	CDS	cysteine_desulfurase	Gemictabine	Chemoresistance
A0A251XQ08_9MICO	Uniprot	CDS	cysteine_desulfurase	Gemictabine	Chemoresistance
A0A254NHA5_9BACL	Uniprot	CDS	cysteine_desulfurase	Gemictabine	Chemoresistance
A0A255RE55_9BACT	Uniprot	CDS	cysteine_desulfurase	Gemictabine	Chemoresistance
A0A257K7C3_9FLAO	Uniprot	CDS	cysteine_desulfurase	Gemictabine	Chemoresistance
A0A258GAX0_9RHOB	Uniprot	CDS	cysteine_desulfurase	Gemictabine	Chemoresistance
A0A258ZAH9_9SPHN	Uniprot	CDS	cysteine_desulfurase	Gemictabine	Chemoresistance
A0A259S7L7_9GAMM	Uniprot	CDS	cysteine_desulfurase	Gemictabine	Chemoresistance
A0A260TBX3_9NOCA	Uniprot	CDS	cysteine_desulfurase	Gemictabine	Chemoresistance
A0A263BRH6_9BACI	Uniprot	CDS	cysteine_desulfurase	Gemictabine	Chemoresistance
A0A266Q4I4_9GAMM	Uniprot	CDS	cysteine_desulfurase	Gemictabine	Chemoresistance
A0A269PDV5_9CORY	Uniprot	CDS	cysteine_desulfurase	Gemictabine	Chemoresistance
A0A285B579_9ENTR	Uniprot	CDS	cysteine_desulfurase	Gemictabine	Chemoresistance
A0A285PAN3_9PSED	Uniprot	CDS	cysteine_desulfurase	Gemictabine	Chemoresistance
A0A286DDC4_9GAMM	Uniprot	CDS	cysteine_desulfurase	Gemictabine	Chemoresistance
A0A290T4I1_9GAMM	Uniprot	CDS	cysteine_desulfurase	Gemictabine	Chemoresistance
A0A292SWE9_9BACT	Uniprot	CDS	cysteine_desulfurase	Gemictabine	Chemoresistance
A0A2A2Y5E8_9BACT	Uniprot	CDS	cysteine_desulfurase	Gemictabine	Chemoresistance
A0A2A4FTE4_9SPHN	Uniprot	CDS	cysteine_desulfurase	Gemictabine	Chemoresistance
A0A2A4PB49_9HYPH	Uniprot	CDS	cysteine_desulfurase	Gemictabine	Chemoresistance
A0A2A4XXR9_9HYPH	Uniprot	CDS	cysteine_desulfurase	Gemictabine	Chemoresistance
A0A2A5GST6_9HYPH	Uniprot	CDS	cysteine_desulfurase	Gemictabine	Chemoresistance
A0A2A5WRM3_9GAMM	Uniprot	CDS	cysteine_desulfurase	Gemictabine	Chemoresistance
A0A2A7T3I6_YERKR	Uniprot	CDS	cysteine_desulfurase	Gemictabine	Chemoresistance
A0A2A9DPS2_9CORY	Uniprot	CDS	cysteine_desulfurase	Gemictabine	Chemoresistance
A0A2C6ZEM5_9PROT	Uniprot	CDS	cysteine_desulfurase	Gemictabine	Chemoresistance
A0A2D0I5T9_9BACT	Uniprot	CDS	cysteine_desulfurase	Gemictabine	Chemoresistance
A0A2D2CVL6_METTR	Uniprot	CDS	cysteine_desulfurase	Gemictabine	Chemoresistance
A0A2D3U4P8_STRC0	Uniprot	CDS	cysteine_desulfurase	Gemictabine	Chemoresistance
A0A2D4ZIK9_9RHOB	Uniprot	CDS	cysteine_desulfurase	Gemictabine	Chemoresistance
A0A2D5JFE2_9BACT	Uniprot	CDS	cysteine_desulfurase	Gemictabine	Chemoresistance
A0A2D5T872_9GAMM	Uniprot	CDS	cysteine_desulfurase	Gemictabine	Chemoresistance
A0A2D6ERZ9_9BACT	Uniprot	CDS	cysteine_desulfurase	Gemictabine	Chemoresistance
A0A2D6Q0Q3_UNCPL	Uniprot	CDS	cysteine_desulfurase	Gemictabine	Chemoresistance
A0A2D6XQN8_9PROT	Uniprot	CDS	cysteine_desulfurase	Gemictabine	Chemoresistance
A0A2D7D4M4_9RHOB	Uniprot	CDS	cysteine_desulfurase	Gemictabine	Chemoresistance
A0A2D7KDW4_9PROT	Uniprot	CDS	cysteine_desulfurase	Gemictabine	Chemoresistance
A0A2D7T2E7_9RICK	Uniprot	CDS	cysteine_desulfurase	Gemictabine	Chemoresistance
A0A2D8EYJ0_9PROT	Uniprot	CDS	cysteine_desulfurase	Gemictabine	Chemoresistance
A0A2D8P530_9RHOB	Uniprot	CDS	cysteine_desulfurase	Gemictabine	Chemoresistance
A0A2D8YIS6_9PROT	Uniprot	CDS	cysteine_desulfurase	Gemictabine	Chemoresistance
A0A2D9J5L2_9FLAO	Uniprot	CDS	cysteine_desulfurase	Gemictabine	Chemoresistance
A0A2D9TMQ1_9BACT	Uniprot	CDS	cysteine_desulfurase	Gemictabine	Chemoresistance
A0A2E0B3J6_9BACT	Uniprot	CDS	cysteine_desulfurase	Gemictabine	Chemoresistance
A0A2E0T5U2_9HYPH	Uniprot	CDS	cysteine_desulfurase	Gemictabine	Chemoresistance
A0A2E1CP74_9HYPH	Uniprot	CDS	cysteine_desulfurase	Gemictabine	Chemoresistance
A0A2E1K0W7_9GAMM	Uniprot	CDS	cysteine_desulfurase	Gemictabine	Chemoresistance
A0A2E1UID6_9RHOB	Uniprot	CDS	cysteine_desulfurase	Gemictabine	Chemoresistance
A0A2E2BVD9_9PLAN	Uniprot	CDS	cysteine_desulfurase	Gemictabine	Chemoresistance
A0A2E2WVK8_9RICK	Uniprot	CDS	cysteine_desulfurase	Gemictabine	Chemoresistance
A0A2E3CR98_9ACTN	Uniprot	CDS	cysteine_desulfurase	Gemictabine	Chemoresistance
A0A2E3K5S7_9PROT	Uniprot	CDS	cysteine_desulfurase	Gemictabine	Chemoresistance
A0A2E4D1M7_9BACT	Uniprot	CDS	cysteine_desulfurase	Gemictabine	Chemoresistance
A0A2E4KIB3_9PROT	Uniprot	CDS	cysteine_desulfurase	Gemictabine	Chemoresistance
A0A2E4SN16_9GAMM	Uniprot	CDS	cysteine_desulfurase	Gemictabine	Chemoresistance
A0A2E5H8P7_9FLAO	Uniprot	CDS	cysteine_desulfurase	Gemictabine	Chemoresistance
A0A2E5MTN2_9PROT	Uniprot	CDS	cysteine_desulfurase	Gemictabine	Chemoresistance
A0A2E5V1K2_9PROT	Uniprot	CDS	cysteine_desulfurase	Gemictabine	Chemoresistance
A0A2E6EDE6_9ALTE	Uniprot	CDS	cysteine_desulfurase	Gemictabine	Chemoresistance
A0A2E6MMU1_UNCGE	Uniprot	CDS	cysteine_desulfurase	Gemictabine	Chemoresistance
A0A2E6SCM4_9BACT	Uniprot	CDS	cysteine_desulfurase	Gemictabine	Chemoresistance
A0A2E6YKZ4_UNCCH	Uniprot	CDS	cysteine_desulfurase	Gemictabine	Chemoresistance
A0A2E7GQ76_9ALTE	Uniprot	CDS	cysteine_desulfurase	Gemictabine	Chemoresistance
A0A2E7PTM6_9BACT	Uniprot	CDS	cysteine_desulfurase	Gemictabine	Chemoresistance
A0A2E8I341_9BACT	Uniprot	CDS	cysteine_desulfurase	Gemictabine	Chemoresistance
A0A2E8SPK1_9BACT	Uniprot	CDS	cysteine_desulfurase	Gemictabine	Chemoresistance
A0A2E9CKM0_9SPHN	Uniprot	CDS	cysteine_desulfurase	Gemictabine	Chemoresistance
A0A2E9WCD3_9PROT	Uniprot	CDS	cysteine_desulfurase	Gemictabine	Chemoresistance
A0A2G1ZGM0_9GAMM	Uniprot	CDS	cysteine_desulfurase	Gemictabine	Chemoresistance
A0A2G2ILJ2_9GAMM	Uniprot	CDS	cysteine_desulfurase	Gemictabine	Chemoresistance
A0A2G3LEP0_9BURK	Uniprot	CDS	cysteine_desulfurase	Gemictabine	Chemoresistance
A0A2G4IQW4_9PROT	Uniprot	CDS	cysteine_desulfurase	Gemictabine	Chemoresistance
A0A2G5QNK5_9CAUL	Uniprot	CDS	cysteine_desulfurase	Gemictabine	Chemoresistance
A0A2G6FYL4_9BACT	Uniprot	CDS	cysteine_desulfurase	Gemictabine	Chemoresistance
A0A2G6PA04_9BACT	Uniprot	CDS	cysteine_desulfurase	Gemictabine	Chemoresistance
A0A2H0C8S4_9BACT	Uniprot	CDS	cysteine_desulfurase	Gemictabine	Chemoresistance
A0A2H0QWR6_9PROT	Uniprot	CDS	cysteine_desulfurase	Gemictabine	Chemoresistance
A0A2H5WVB1_9BACT	Uniprot	CDS	cysteine_desulfurase	Gemictabine	Chemoresistance
A0A2H6GMT9_9BACT	Uniprot	CDS	cysteine_desulfurase	Gemictabine	Chemoresistance
A0A2I1YBH5_9ACTO	Uniprot	CDS	cysteine_desulfurase	Gemictabine	Chemoresistance
A0A2K1NQQ6_9BACT	Uniprot	CDS	cysteine_desulfurase	Gemictabine	Chemoresistance
A0A2K3ZFS4_9STAP	Uniprot	CDS	cysteine_desulfurase	Gemictabine	Chemoresistance
A0A2K8K9S7_9RHOB	Uniprot	CDS	cysteine_desulfurase	Gemictabine	Chemoresistance
A0A2K8X492_9FLAO	Uniprot	CDS	cysteine_desulfurase	Gemictabine	Chemoresistance
A0A2K9LAB3_9RHOO	Uniprot	CDS	cysteine_desulfurase	Gemictabine	Chemoresistance
A0A2M7BBD6_9BACT	Uniprot	CDS	cysteine_desulfurase	Gemictabine	Chemoresistance
A0A2M7HKM6_9SPHN	Uniprot	CDS	cysteine_desulfurase	Gemictabine	Chemoresistance
A0A2M7QWU4_9BACT	Uniprot	CDS	cysteine_desulfurase	Gemictabine	Chemoresistance
A0A2M7ZAT6_9BACT	Uniprot	CDS	cysteine_desulfurase	Gemictabine	Chemoresistance
A0A2M8HFW3_9LEPT	Uniprot	CDS	cysteine_desulfurase	Gemictabine	Chemoresistance
A0A2M8RUV1_9PAST	Uniprot	CDS	cysteine_desulfurase	Gemictabine	Chemoresistance
A0A2M9E7U1_9GAMM	Uniprot	CDS	cysteine_desulfurase	Gemictabine	Chemoresistance
A0A2M9TBV2_9GAMM	Uniprot	CDS	cysteine_desulfurase	Gemictabine	Chemoresistance
A0A2N0BSR3_9LEPT	Uniprot	CDS	cysteine_desulfurase	Gemictabine	Chemoresistance
A0A2N2D7C6_9FIRM	Uniprot	CDS	cysteine_desulfurase	Gemictabine	Chemoresistance
A0A2N2KRM8_9DELT	Uniprot	CDS	cysteine_desulfurase	Gemictabine	Chemoresistance
A0A2N2VAQ2_9PROT	Uniprot	CDS	cysteine_desulfurase	Gemictabine	Chemoresistance
A0A2N3M0A1_9HYPH	Uniprot	CDS	cysteine_desulfurase	Gemictabine	Chemoresistance
A0A2N4WT26_9SPHN	Uniprot	CDS	cysteine_desulfurase	Gemictabine	Chemoresistance
A0A2N5GF18_9BACI	Uniprot	CDS	cysteine_desulfurase	Gemictabine	Chemoresistance
A0A2N6B7X9_9HYPH	Uniprot	CDS	cysteine_desulfurase	Gemictabine	Chemoresistance
A0A2N7WXF3_9BURK	Uniprot	CDS	cysteine_desulfurase	Gemictabine	Chemoresistance
A0A2N8M441_9GAMM	Uniprot	CDS	cysteine_desulfurase	Gemictabine	Chemoresistance
A0A2P4RBX5_RALPI	Uniprot	CDS	cysteine_desulfurase	Gemictabine	Chemoresistance
A0A2P6JIV6_9PSED	Uniprot	CDS	cysteine_desulfurase	Gemictabine	Chemoresistance
A0A2P8FC82_9RHOB	Uniprot	CDS	cysteine_desulfurase	Gemictabine	Chemoresistance
A0A2R4GU81_RHOPL	Uniprot	CDS	cysteine_desulfurase	Gemictabine	Chemoresistance
A0A2R5H5B7_9MYCO	Uniprot	CDS	cysteine_desulfurase	Gemictabine	Chemoresistance
A0A2R8B5S6_9RHOB	Uniprot	CDS	cysteine_desulfurase	Gemictabine	Chemoresistance
A0A2S5KA15_9GAMM	Uniprot	CDS	cysteine_desulfurase	Gemictabine	Chemoresistance
A0A2S6Q6G3_9PROT	Uniprot	CDS	cysteine_desulfurase	Gemictabine	Chemoresistance
A0A2S6SQI2_9PROT	Uniprot	CDS	cysteine_desulfurase	Gemictabine	Chemoresistance
A0A2S8J5P7_BURCE	Uniprot	CDS	cysteine_desulfurase	Gemictabine	Chemoresistance
A0A2S9QBM9_9HYPH	Uniprot	CDS	cysteine_desulfurase	Gemictabine	Chemoresistance
A0A2T0LIC6_9BACL	Uniprot	CDS	cysteine_desulfurase	Gemictabine	Chemoresistance
A0A2T1C0H9_9CYAN	Uniprot	CDS	cysteine_desulfurase	Gemictabine	Chemoresistance
A0A2T2UDB6_9BACT	Uniprot	CDS	cysteine_desulfurase	Gemictabine	Chemoresistance
A0A2T3HXW6_9GAMM	Uniprot	CDS	cysteine_desulfurase	Gemictabine	Chemoresistance
A0A2T4DQ35_9BACT	Uniprot	CDS	cysteine_desulfurase	Gemictabine	Chemoresistance
A0A2T5BV76_9RHOB	Uniprot	CDS	cysteine_desulfurase	Gemictabine	Chemoresistance
A0A2T6FC93_9BURK	Uniprot	CDS	cysteine_desulfurase	Gemictabine	Chemoresistance
A0A2T7Q5E2_9BACT	Uniprot	CDS	cysteine_desulfurase	Gemictabine	Chemoresistance
A0A2U1W236_9PROT	Uniprot	CDS	cysteine_desulfurase	Gemictabine	Chemoresistance
A0A2U2CTF1_9RHOB	Uniprot	CDS	cysteine_desulfurase	Gemictabine	Chemoresistance
A0A2U3DAQ3_SULT2	Uniprot	CDS	cysteine_desulfurase	Gemictabine	Chemoresistance
A0A2V2S0V7_9BACT	Uniprot	CDS	cysteine_desulfurase	Gemictabine	Chemoresistance
A0A2V4UTH7_9HYPH	Uniprot	CDS	cysteine_desulfurase	Gemictabine	Chemoresistance
A0A2V5PMK6_9BACT	Uniprot	CDS	cysteine_desulfurase	Gemictabine	Chemoresistance
A0A2V6A2N8_9BACT	Uniprot	CDS	cysteine_desulfurase	Gemictabine	Chemoresistance
A0A2V7KU02_UNCGE	Uniprot	CDS	cysteine_desulfurase	Gemictabine	Chemoresistance
A0A2V7YGP9_9BACT	Uniprot	CDS	cysteine_desulfurase	Gemictabine	Chemoresistance
A0A2V8SZH4_9BACT	Uniprot	CDS	cysteine_desulfurase	Gemictabine	Chemoresistance
A0A2V9QTW7_9BACT	Uniprot	CDS	cysteine_desulfurase	Gemictabine	Chemoresistance
A0A2W1AQC8_UNCCH	Uniprot	CDS	cysteine_desulfurase	Gemictabine	Chemoresistance
A0A2W1Y9S8_9MICO	Uniprot	CDS	cysteine_desulfurase	Gemictabine	Chemoresistance
A0A2W4NM26_UNCAC	Uniprot	CDS	cysteine_desulfurase	Gemictabine	Chemoresistance
A0A2W6BJ74_9ACTN	Uniprot	CDS	cysteine_desulfurase	Gemictabine	Chemoresistance
A0A2W6VH64_9MICO	Uniprot	CDS	cysteine_desulfurase	Gemictabine	Chemoresistance
A0A2W7J1E2_9PROT	Uniprot	CDS	cysteine_desulfurase	Gemictabine	Chemoresistance
A0A2X3W318_9STRE	Uniprot	CDS	cysteine_desulfurase	Gemictabine	Chemoresistance
A0A2Y9AFA4_9RHOB	Uniprot	CDS	cysteine_desulfurase	Gemictabine	Chemoresistance
A0A2Z4FGT5_9DELT	Uniprot	CDS	cysteine_desulfurase	Gemictabine	Chemoresistance
A0A2Z5BRW5_9MICO	Uniprot	CDS	cysteine_desulfurase	Gemictabine	Chemoresistance
A0A2Z5ZHL5_9PROT	Uniprot	CDS	cysteine_desulfurase	Gemictabine	Chemoresistance
A0A315Z9B5_SEDFL	Uniprot	CDS	cysteine_desulfurase	Gemictabine	Chemoresistance
A0A316LFM8_9FIRM	Uniprot	CDS	cysteine_desulfurase	Gemictabine	Chemoresistance
A0A317E5C0_9PROT	Uniprot	CDS	cysteine_desulfurase	Gemictabine	Chemoresistance
A0A317Q1B1_9ENTR	Uniprot	CDS	cysteine_desulfurase	Gemictabine	Chemoresistance
A0A318L5Z0_9GAMM	Uniprot	CDS	cysteine_desulfurase	Gemictabine	Chemoresistance
A0A318TMW7_9BACL	Uniprot	CDS	cysteine_desulfurase	Gemictabine	Chemoresistance
A0A327JHF3_9HYPH	Uniprot	CDS	cysteine_desulfurase	Gemictabine	Chemoresistance
A0A327YC11_9BACI	Uniprot	CDS	cysteine_desulfurase	Gemictabine	Chemoresistance
A0A328TY95_9BACL	Uniprot	CDS	cysteine_desulfurase	Gemictabine	Chemoresistance
A0A329Q140_HALEL	Uniprot	CDS	cysteine_desulfurase	Gemictabine	Chemoresistance
A0A345QMR5_9RHOB	Uniprot	CDS	cysteine_desulfurase	Gemictabine	Chemoresistance
A0A346MQX4_LACJH	Uniprot	CDS	cysteine_desulfurase	Gemictabine	Chemoresistance
A0A348N181_9GAMM	Uniprot	CDS	cysteine_desulfurase	Gemictabine	Chemoresistance
A0A349HBB2_9GAMM	Uniprot	CDS	cysteine_desulfurase	Gemictabine	Chemoresistance
A0A349TYL7_9PROT	Uniprot	CDS	cysteine_desulfurase	Gemictabine	Chemoresistance
A0A350R0K8_9BACT	Uniprot	CDS	cysteine_desulfurase	Gemictabine	Chemoresistance
A0A351E8S2_9FIRM	Uniprot	CDS	cysteine_desulfurase	Gemictabine	Chemoresistance
A0A351PTU9_9FIRM	Uniprot	CDS	cysteine_desulfurase	Gemictabine	Chemoresistance
A0A353E2C0_9BACT	Uniprot	CDS	cysteine_desulfurase	Gemictabine	Chemoresistance
A0A353TEK8_9PORP	Uniprot	CDS	cysteine_desulfurase	Gemictabine	Chemoresistance
A0A354M3H1_9BACT	Uniprot	CDS	cysteine_desulfurase	Gemictabine	Chemoresistance
A0A355E7C9_9BACT	Uniprot	CDS	cysteine_desulfurase	Gemictabine	Chemoresistance
A0A357FWF9_9PROT	Uniprot	CDS	cysteine_desulfurase	Gemictabine	Chemoresistance
A0A357ZYQ2_9ACTN	Uniprot	CDS	cysteine_desulfurase	Gemictabine	Chemoresistance
A0A358PD60_9PROT	Uniprot	CDS	cysteine_desulfurase	Gemictabine	Chemoresistance
A0A362XK03_9BACT	Uniprot	CDS	cysteine_desulfurase	Gemictabine	Chemoresistance
A0A365H4E0_9ACTN	Uniprot	CDS	cysteine_desulfurase	Gemictabine	Chemoresistance
A0A366E6S2_9BACI	Uniprot	CDS	cysteine_desulfurase	Gemictabine	Chemoresistance
A0A366VXA4_9GAMM	Uniprot	CDS	cysteine_desulfurase	Gemictabine	Chemoresistance
A0A368DAV7_9BACT	Uniprot	CDS	cysteine_desulfurase	Gemictabine	Chemoresistance
A0A368T8S0_9ACTN	Uniprot	CDS	cysteine_desulfurase	Gemictabine	Chemoresistance
A0A369L2N7_9GAMM	Uniprot	CDS	cysteine_desulfurase	Gemictabine	Chemoresistance
A0A369VXV0_9SPHN	Uniprot	CDS	cysteine_desulfurase	Gemictabine	Chemoresistance
A0A370KBS0_9GAMM	Uniprot	CDS	cysteine_desulfurase	Gemictabine	Chemoresistance
A0A371NVH7_9MICO	Uniprot	CDS	cysteine_desulfurase	Gemictabine	Chemoresistance
A0A372J349_9ACTN	Uniprot	CDS	cysteine_desulfurase	Gemictabine	Chemoresistance
A0A373LQS4_9FIRM	Uniprot	CDS	cysteine_desulfurase	Gemictabine	Chemoresistance
A0A377G697_9GAMM	Uniprot	CDS	cysteine_desulfurase	Gemictabine	Chemoresistance
A0A378LQ93_9GAMM	Uniprot	CDS	cysteine_desulfurase	Gemictabine	Chemoresistance
A0A380MY12_9GAMM	Uniprot	CDS	cysteine_desulfurase	Gemictabine	Chemoresistance
A0A381EEQ6_9BACT	Uniprot	CDS	cysteine_desulfurase	Gemictabine	Chemoresistance
A0A385PX54_9FIRM	Uniprot	CDS	cysteine_desulfurase	Gemictabine	Chemoresistance
A0A396L9H3_9FIRM	Uniprot	CDS	cysteine_desulfurase	Gemictabine	Chemoresistance
A0A399D1K7_9BACT	Uniprot	CDS	cysteine_desulfurase	Gemictabine	Chemoresistance
A0A3A0F1E2_9BURK	Uniprot	CDS	cysteine_desulfurase	Gemictabine	Chemoresistance
A0A3A3D784_9GAMM	Uniprot	CDS	cysteine_desulfurase	Gemictabine	Chemoresistance
A0A3A4VEG3_9BACT	Uniprot	CDS	cysteine_desulfurase	Gemictabine	Chemoresistance
A0A3A8B511_9RHOB	Uniprot	CDS	cysteine_desulfurase	Gemictabine	Chemoresistance
A0A3A9TM56_9FIRM	Uniprot	CDS	cysteine_desulfurase	Gemictabine	Chemoresistance
A0A3B8N9V1_9BACT	Uniprot	CDS	cysteine_desulfurase	Gemictabine	Chemoresistance
A0A3B9IIB3_9PROT	Uniprot	CDS	cysteine_desulfurase	Gemictabine	Chemoresistance
A0A3B9VH71_9PROT	Uniprot	CDS	cysteine_desulfurase	Gemictabine	Chemoresistance
A0A3C0JCG2_9GAMM	Uniprot	CDS	cysteine_desulfurase	Gemictabine	Chemoresistance
A0A3C0Y591_9BURK	Uniprot	CDS	cysteine_desulfurase	Gemictabine	Chemoresistance
A0A3C1IN50_9FIRM	Uniprot	CDS	cysteine_desulfurase	Gemictabine	Chemoresistance
A0A3C1ZCK8_9PORP	Uniprot	CDS	cysteine_desulfurase	Gemictabine	Chemoresistance
A0A3D0K2D1_9BACT	Uniprot	CDS	cysteine_desulfurase	Gemictabine	Chemoresistance
A0A3D0YHK3_9PORP	Uniprot	CDS	cysteine_desulfurase	Gemictabine	Chemoresistance
A0A3D1IXG8_9BURK	Uniprot	CDS	cysteine_desulfurase	Gemictabine	Chemoresistance
A0A3D2P287_9PROT	Uniprot	CDS	cysteine_desulfurase	Gemictabine	Chemoresistance
A0A3D3S5N1_9GAMM	Uniprot	CDS	cysteine_desulfurase	Gemictabine	Chemoresistance
A0A3D4D8G9_9FIRM	Uniprot	CDS	cysteine_desulfurase	Gemictabine	Chemoresistance
A0A3D4NYM8_9BACT	Uniprot	CDS	cysteine_desulfurase	Gemictabine	Chemoresistance
A0A3D5BLP1_9GAMM	Uniprot	CDS	cysteine_desulfurase	Gemictabine	Chemoresistance
A0A3D5M9Y5_9GAMM	Uniprot	CDS	cysteine_desulfurase	Gemictabine	Chemoresistance
A0A3D6B3T0_9BACT	Uniprot	CDS	cysteine_desulfurase	Gemictabine	Chemoresistance
A0A3D9FHB0_9SPHN	Uniprot	CDS	cysteine_desulfurase	Gemictabine	Chemoresistance
A0A3E0NKZ7_9BACT	Uniprot	CDS	cysteine_desulfurase	Gemictabine	Chemoresistance
A0A3E4MRV0_9BACT	Uniprot	CDS	cysteine_desulfurase	Gemictabine	Chemoresistance
A0A3L7PBN9_UNCPL	Uniprot	CDS	cysteine_desulfurase	Gemictabine	Chemoresistance
A0A3L8AUH1_9GAMM	Uniprot	CDS	cysteine_desulfurase	Gemictabine	Chemoresistance
A0A3M1EE20_UNCCH	Uniprot	CDS	cysteine_desulfurase	Gemictabine	Chemoresistance
A0A3M1M5W1_UNCPL	Uniprot	CDS	cysteine_desulfurase	Gemictabine	Chemoresistance
A0A3M1ZHK1_9BACT	Uniprot	CDS	cysteine_desulfurase	Gemictabine	Chemoresistance
A0A3M4L1Q7_PSEA0	Uniprot	CDS	cysteine_desulfurase	Gemictabine	Chemoresistance
A0A3M5P3J2_PSEVI	Uniprot	CDS	cysteine_desulfurase	Gemictabine	Chemoresistance
A0A3M8CVY2_9BACL	Uniprot	CDS	cysteine_desulfurase	Gemictabine	Chemoresistance
A0A3N0AH56_9ACTN	Uniprot	CDS	cysteine_desulfurase	Gemictabine	Chemoresistance
A0A3N1CS82_9ACTN	Uniprot	CDS	cysteine_desulfurase	Gemictabine	Chemoresistance
A0A3N2ASW3_9MICO	Uniprot	CDS	cysteine_desulfurase	Gemictabine	Chemoresistance
A0A3N2QBP2_9BACT	Uniprot	CDS	cysteine_desulfurase	Gemictabine	Chemoresistance
A0A3N4VCL7_9MICO	Uniprot	CDS	cysteine_desulfurase	Gemictabine	Chemoresistance
A0A3N5MJB6_9BACT	Uniprot	CDS	cysteine_desulfurase	Gemictabine	Chemoresistance
A0A3P1WZ86_9ACTN	Uniprot	CDS	cysteine_desulfurase	Gemictabine	Chemoresistance
A0A3P5X819_9RHOB	Uniprot	CDS	cysteine_desulfurase	Gemictabine	Chemoresistance
A0A3R6M040_9FIRM	Uniprot	CDS	cysteine_desulfurase	Gemictabine	Chemoresistance
A0A3R7P2H1_9BACT	Uniprot	CDS	cysteine_desulfurase	Gemictabine	Chemoresistance
A0A3R8Q512_9FLAO	Uniprot	CDS	cysteine_desulfurase	Gemictabine	Chemoresistance
A0A3R9QPC0_9BACI	Uniprot	CDS	cysteine_desulfurase	Gemictabine	Chemoresistance
A0A3S0FVK4_9HYPH	Uniprot	CDS	cysteine_desulfurase	Gemictabine	Chemoresistance
A0A3S0SWQ7_HYPSQ	Uniprot	CDS	cysteine_desulfurase	Gemictabine	Chemoresistance
A0A3S5AE26_9MICC	Uniprot	CDS	cysteine_desulfurase	Gemictabine	Chemoresistance
A0A3S8RZ07_9BACL	Uniprot	CDS	cysteine_desulfurase	Gemictabine	Chemoresistance
A0A3S9T1C0_9FIRM	Uniprot	CDS	cysteine_desulfurase	Gemictabine	Chemoresistance
A0A3T1D2Q2_9BACL	Uniprot	CDS	cysteine_desulfurase	Gemictabine	Chemoresistance
A0A401M2A7_9ACTN	Uniprot	CDS	cysteine_desulfurase	Gemictabine	Chemoresistance
A0A402BYG1_RHOWR	Uniprot	CDS	cysteine_desulfurase	Gemictabine	Chemoresistance
A0A415EP36_ENTCA	Uniprot	CDS	cysteine_desulfurase	Gemictabine	Chemoresistance
A0A416GD24_9BACE	Uniprot	CDS	cysteine_desulfurase	Gemictabine	Chemoresistance
A0A417I2W3_9FIRM	Uniprot	CDS	cysteine_desulfurase	Gemictabine	Chemoresistance
A0A418WIL1_9PROT	Uniprot	CDS	cysteine_desulfurase	Gemictabine	Chemoresistance
A0A419J5C0_9BACT	Uniprot	CDS	cysteine_desulfurase	Gemictabine	Chemoresistance
A0A420GWL8_9BURK	Uniprot	CDS	cysteine_desulfurase	Gemictabine	Chemoresistance
A0A424IE03_9HYPH	Uniprot	CDS	cysteine_desulfurase	Gemictabine	Chemoresistance
A0A425X956_9LACO	Uniprot	CDS	cysteine_desulfurase	Gemictabine	Chemoresistance
A0A428JHW8_9RHOB	Uniprot	CDS	cysteine_desulfurase	Gemictabine	Chemoresistance
A0A431PD80_9HYPH	Uniprot	CDS	cysteine_desulfurase	Gemictabine	Chemoresistance
A0A432WSW8_9GAMM	Uniprot	CDS	cysteine_desulfurase	Gemictabine	Chemoresistance
A0A437MH01_9PROT	Uniprot	CDS	cysteine_desulfurase	Gemictabine	Chemoresistance
A0A442EWJ8_9HYPH	Uniprot	CDS	cysteine_desulfurase	Gemictabine	Chemoresistance
A0A451DL08_9GAMM	Uniprot	CDS	cysteine_desulfurase	Gemictabine	Chemoresistance
A0A494Z3X3_9BACI	Uniprot	CDS	cysteine_desulfurase	Gemictabine	Chemoresistance
A0A495VDU7_9GAMM	Uniprot	CDS	cysteine_desulfurase	Gemictabine	Chemoresistance
A0A498DXS6_9ACTN	Uniprot	CDS	cysteine_desulfurase	Gemictabine	Chemoresistance
A0A4D6XQP2_9GAMM	Uniprot	CDS	cysteine_desulfurase	Gemictabine	Chemoresistance
A0A4P5R0B5_UNCAC	Uniprot	CDS	cysteine_desulfurase	Gemictabine	Chemoresistance
A0A4P6A8X9_9ALTE	Uniprot	CDS	cysteine_desulfurase	Gemictabine	Chemoresistance
A0A4P6TLV1_9NEIS	Uniprot	CDS	cysteine_desulfurase	Gemictabine	Chemoresistance
A0A4P7GGW9_9ACTN	Uniprot	CDS	cysteine_desulfurase	Gemictabine	Chemoresistance
A0A4P7SZF4_9MICC	Uniprot	CDS	cysteine_desulfurase	Gemictabine	Chemoresistance
A0A4P8EIV3_9RHOB	Uniprot	CDS	cysteine_desulfurase	Gemictabine	Chemoresistance
A0A4P9UTD4_9GAMM	Uniprot	CDS	cysteine_desulfurase	Gemictabine	Chemoresistance
A0A4Q1C7Y6_9BACT	Uniprot	CDS	cysteine_desulfurase	Gemictabine	Chemoresistance
A0A4Q2T109_9HYPH	Uniprot	CDS	cysteine_desulfurase	Gemictabine	Chemoresistance
A0A4Q3QXH4_9BACT	Uniprot	CDS	cysteine_desulfurase	Gemictabine	Chemoresistance
A0A4Q4IY17_9SPHN	Uniprot	CDS	cysteine_desulfurase	Gemictabine	Chemoresistance
A0A4Q5Q7E8_9GAMM	Uniprot	CDS	cysteine_desulfurase	Gemictabine	Chemoresistance
A0A4Q6C3H3_9PROT	Uniprot	CDS	cysteine_desulfurase	Gemictabine	Chemoresistance
A0A4Q9ED57_HAFAL	Uniprot	CDS	cysteine_desulfurase	Gemictabine	Chemoresistance
A0A4Q9VSN2_9HYPH	Uniprot	CDS	cysteine_desulfurase	Gemictabine	Chemoresistance
A0A4R1KPR0_9PAST	Uniprot	CDS	cysteine_desulfurase	Gemictabine	Chemoresistance
A0A4R1ZSP7_9BACL	Uniprot	CDS	cysteine_desulfurase	Gemictabine	Chemoresistance
A0A4R2PTE9_RHOSA	Uniprot	CDS	cysteine_desulfurase	Gemictabine	Chemoresistance
A0A4R3E3P2_9HYPH	Uniprot	CDS	cysteine_desulfurase	Gemictabine	Chemoresistance
A0A4R4CMK7_9BURK	Uniprot	CDS	cysteine_desulfurase	Gemictabine	Chemoresistance
A0A4R5KGC4_9BACL	Uniprot	CDS	cysteine_desulfurase	Gemictabine	Chemoresistance
A0A4R5XX05_9MICC	Uniprot	CDS	cysteine_desulfurase	Gemictabine	Chemoresistance
A0A4R6KDI0_9ACTN	Uniprot	CDS	cysteine_desulfurase	Gemictabine	Chemoresistance
A0A4R6X3T2_9GAMM	Uniprot	CDS	cysteine_desulfurase	Gemictabine	Chemoresistance
A0A4R7NVQ4_9GAMM	Uniprot	CDS	cysteine_desulfurase	Gemictabine	Chemoresistance
A0A4R8W8Z9_9MICO	Uniprot	CDS	cysteine_desulfurase	Gemictabine	Chemoresistance
A0A4S3M9Z5_9RHOB	Uniprot	CDS	cysteine_desulfurase	Gemictabine	Chemoresistance
A0A4U0FAM1_9BACL	Uniprot	CDS	cysteine_desulfurase	Gemictabine	Chemoresistance
A0A4U7JHJ8_9FIRM	Uniprot	CDS	cysteine_desulfurase	Gemictabine	Chemoresistance
A0A4U9KJC7_9SPHI	Uniprot	CDS	cysteine_desulfurase	Gemictabine	Chemoresistance
A0A4V1EPG8_ENTAV	Uniprot	CDS	cysteine_desulfurase	Gemictabine	Chemoresistance
A0A4V3IYC1_9FIRM	Uniprot	CDS	cysteine_desulfurase	Gemictabine	Chemoresistance
A0A4Y1WXC6_9BACT	Uniprot	CDS	cysteine_desulfurase	Gemictabine	Chemoresistance
A0A4Y3W5Z7_GLUNI	Uniprot	CDS	cysteine_desulfurase	Gemictabine	Chemoresistance
A0A4Y6KRZ0_9RHOO	Uniprot	CDS	cysteine_desulfurase	Gemictabine	Chemoresistance
A0A4Y7S959_9FIRM	Uniprot	CDS	cysteine_desulfurase	Gemictabine	Chemoresistance
A0A4Y9FZK9_9MICO	Uniprot	CDS	cysteine_desulfurase	Gemictabine	Chemoresistance
A0A4Z0KXB6_9BACT	Uniprot	CDS	cysteine_desulfurase	Gemictabine	Chemoresistance
A0A4Z1Q8J6_9HYPH	Uniprot	CDS	cysteine_desulfurase	Gemictabine	Chemoresistance
A0A502E3P6_9MYCO	Uniprot	CDS	cysteine_desulfurase	Gemictabine	Chemoresistance
A0A509EH29_9HYPH	Uniprot	CDS	cysteine_desulfurase	Gemictabine	Chemoresistance
A0A510X436_9GAMM	Uniprot	CDS	cysteine_desulfurase	Gemictabine	Chemoresistance
A0A511N6V8_DEIC1	Uniprot	CDS	cysteine_desulfurase	Gemictabine	Chemoresistance
A0A512BNU1_9HYPH	Uniprot	CDS	cysteine_desulfurase	Gemictabine	Chemoresistance
A0A512RNA7_9BACT	Uniprot	CDS	cysteine_desulfurase	Gemictabine	Chemoresistance
A0A516GWT8_9PROT	Uniprot	CDS	cysteine_desulfurase	Gemictabine	Chemoresistance
A0A517PVH7_9PLAN	Uniprot	CDS	cysteine_desulfurase	Gemictabine	Chemoresistance
A0A518FVW1_9PLAN	Uniprot	CDS	cysteine_desulfurase	Gemictabine	Chemoresistance
A0A519K178_FLASP	Uniprot	CDS	cysteine_desulfurase	Gemictabine	Chemoresistance
A0A520UFI1_9FLAO	Uniprot	CDS	cysteine_desulfurase	Gemictabine	Chemoresistance
A0A521DAA4_9SPHI	Uniprot	CDS	cysteine_desulfurase	Gemictabine	Chemoresistance
A0A521R0B9_9HYPH	Uniprot	CDS	cysteine_desulfurase	Gemictabine	Chemoresistance
A0A522BDD6_9BACT	Uniprot	CDS	cysteine_desulfurase	Gemictabine	Chemoresistance
A0A522N1U5_9BACT	Uniprot	CDS	cysteine_desulfurase	Gemictabine	Chemoresistance
A0A522X486_9PROT	Uniprot	CDS	cysteine_desulfurase	Gemictabine	Chemoresistance
A0A523FXQ7_9BACT	Uniprot	CDS	cysteine_desulfurase	Gemictabine	Chemoresistance
A0A523YVH2_9BACT	Uniprot	CDS	cysteine_desulfurase	Gemictabine	Chemoresistance
A0A524RLD9_9CYAN	Uniprot	CDS	cysteine_desulfurase	Gemictabine	Chemoresistance
A0A534A990_9GAMM	Uniprot	CDS	cysteine_desulfurase	Gemictabine	Chemoresistance
A0A534V087_UNCDE	Uniprot	CDS	cysteine_desulfurase	Gemictabine	Chemoresistance
A0A535IBG1_UNCCH	Uniprot	CDS	cysteine_desulfurase	Gemictabine	Chemoresistance
A0A536EV43_UNCCH	Uniprot	CDS	cysteine_desulfurase	Gemictabine	Chemoresistance
A0A536PDN8_UNCCH	Uniprot	CDS	cysteine_desulfurase	Gemictabine	Chemoresistance
A0A538HJS7_UNCAC	Uniprot	CDS	cysteine_desulfurase	Gemictabine	Chemoresistance
A0A538TUX8_9BACT	Uniprot	CDS	cysteine_desulfurase	Gemictabine	Chemoresistance
A0A542EHT9_9MICO	Uniprot	CDS	cysteine_desulfurase	Gemictabine	Chemoresistance
A0A542ZVF6_RARFA	Uniprot	CDS	cysteine_desulfurase	Gemictabine	Chemoresistance
A0A547P913_9SPHN	Uniprot	CDS	cysteine_desulfurase	Gemictabine	Chemoresistance
A0A554K6B3_9BACT	Uniprot	CDS	cysteine_desulfurase	Gemictabine	Chemoresistance
A0A558NKD2_9GAMM	Uniprot	CDS	cysteine_desulfurase	Gemictabine	Chemoresistance
A0A561VZ51_9ACTN	Uniprot	CDS	cysteine_desulfurase	Gemictabine	Chemoresistance
A0A5A7MZD4_9PROT	Uniprot	CDS	cysteine_desulfurase	Gemictabine	Chemoresistance
A0A5B0FFY9_9BACT	Uniprot	CDS	cysteine_desulfurase	Gemictabine	Chemoresistance
A0A5B2WR04_9PSEU	Uniprot	CDS	cysteine_desulfurase	Gemictabine	Chemoresistance
A0A5B8CD46_SPHSA	Uniprot	CDS	cysteine_desulfurase	Gemictabine	Chemoresistance
A0A5B9YH61_9FIRM	Uniprot	CDS	cysteine_desulfurase	Gemictabine	Chemoresistance
A0A5C1WJ41_9HYPH	Uniprot	CDS	cysteine_desulfurase	Gemictabine	Chemoresistance
A0A5C5WXD7_9BACT	Uniprot	CDS	cysteine_desulfurase	Gemictabine	Chemoresistance
A0A5C6Q3X9_9GAMM	Uniprot	CDS	cysteine_desulfurase	Gemictabine	Chemoresistance
A0A5C6ZTT8_9FLAO	Uniprot	CDS	cysteine_desulfurase	Gemictabine	Chemoresistance
A0A5C7NZ16_UNCAC	Uniprot	CDS	cysteine_desulfurase	Gemictabine	Chemoresistance
A0A5C8L5X2_9FLAO	Uniprot	CDS	cysteine_desulfurase	Gemictabine	Chemoresistance
A0A5C8VMA8_9HYPH	Uniprot	CDS	cysteine_desulfurase	Gemictabine	Chemoresistance
A0A5D0R049_9FLAO	Uniprot	CDS	cysteine_desulfurase	Gemictabine	Chemoresistance
A0A5E4RPF7_9BURK	Uniprot	CDS	cysteine_desulfurase	Gemictabine	Chemoresistance
A0A5E6RZ44_PSEFL	Uniprot	CDS	cysteine_desulfurase	Gemictabine	Chemoresistance
A0A5E7BZS0_PSEFL	Uniprot	CDS	cysteine_desulfurase	Gemictabine	Chemoresistance
A0A5E7V3Q7_PSEFL	Uniprot	CDS	cysteine_desulfurase	Gemictabine	Chemoresistance
A0A5E9H5A6_CARDV	Uniprot	CDS	cysteine_desulfurase	Gemictabine	Chemoresistance
A0A5J6L9Y0_9GAMM	Uniprot	CDS	cysteine_desulfurase	Gemictabine	Chemoresistance
A0A5J6ZCD1_9GAMM	Uniprot	CDS	cysteine_desulfurase	Gemictabine	Chemoresistance
A0A5N9E4C5_9CHLR	Uniprot	CDS	cysteine_desulfurase	Gemictabine	Chemoresistance
A0A5P1X343_9LACO	Uniprot	CDS	cysteine_desulfurase	Gemictabine	Chemoresistance
A0A5P8JC57_9RHOB	Uniprot	CDS	cysteine_desulfurase	Gemictabine	Chemoresistance
A0A5Q5BR45_MYCSS	Uniprot	CDS	cysteine_desulfurase	Gemictabine	Chemoresistance
A0A5R8Q8C1_9HYPH	Uniprot	CDS	cysteine_desulfurase	Gemictabine	Chemoresistance
A0A5R9GAG3_9BACL	Uniprot	CDS	cysteine_desulfurase	Gemictabine	Chemoresistance
A0A5S3T5E6_9GAMM	Uniprot	CDS	cysteine_desulfurase	Gemictabine	Chemoresistance
A0A652Z0R4_9CYAN	Uniprot	CDS	cysteine_desulfurase	Gemictabine	Chemoresistance
A0A661GIH7_9GAMM	Uniprot	CDS	cysteine_desulfurase	Gemictabine	Chemoresistance
A0A679I966_9ENTE	Uniprot	CDS	cysteine_desulfurase	Gemictabine	Chemoresistance
A0A6A8A679_9HYPH	Uniprot	CDS	cysteine_desulfurase	Gemictabine	Chemoresistance
A0A6B2FWK4_9LACO	Uniprot	CDS	cysteine_desulfurase	Gemictabine	Chemoresistance
A0A6C1SVE9_9PROT	Uniprot	CDS	cysteine_desulfurase	Gemictabine	Chemoresistance
A0A6G3ZYI1_9BACL	Uniprot	CDS	cysteine_desulfurase	Gemictabine	Chemoresistance
A0A6G6BND8_9FLAO	Uniprot	CDS	cysteine_desulfurase	Gemictabine	Chemoresistance
A0A6G6BPP0_9FLAO	Uniprot	CDS	cysteine_desulfurase	Gemictabine	Chemoresistance
A0A6G6YI83_9FLAO	Uniprot	CDS	cysteine_desulfurase	Gemictabine	Chemoresistance
A0A6G7XDT3_9MICO	Uniprot	CDS	cysteine_desulfurase	Gemictabine	Chemoresistance
A0A6H2F8X5_9ENTR	Uniprot	CDS	cysteine_desulfurase	Gemictabine	Chemoresistance
A0A6H2FUI7_9ENTR	Uniprot	CDS	cysteine_desulfurase	Gemictabine	Chemoresistance
A0A6I0FCQ1_9CORY	Uniprot	CDS	cysteine_desulfurase	Gemictabine	Chemoresistance
A0A6I1QVV0_UNCDE	Uniprot	CDS	cysteine_desulfurase	Gemictabine	Chemoresistance
A0A6I2ZI84_UNCAC	Uniprot	CDS	cysteine_desulfurase	Gemictabine	Chemoresistance
A0A6I3H2Y7_UNCAC	Uniprot	CDS	cysteine_desulfurase	Gemictabine	Chemoresistance
A0A6I3WYY0_UNCAC	Uniprot	CDS	cysteine_desulfurase	Gemictabine	Chemoresistance
A0A6I4SNU6_9SPHN	Uniprot	CDS	cysteine_desulfurase	Gemictabine	Chemoresistance
A0A6I5IVV2_9VIBR	Uniprot	CDS	cysteine_desulfurase	Gemictabine	Chemoresistance
A0A6I6D8W2_9FIRM	Uniprot	CDS	cysteine_desulfurase	Gemictabine	Chemoresistance
A0A6I7N770_9GAMM	Uniprot	CDS	cysteine_desulfurase	Gemictabine	Chemoresistance
A0A6J4EAZ9_9PSED	Uniprot	CDS	cysteine_desulfurase	Gemictabine	Chemoresistance
A0A6L5Z065_9RHOB	Uniprot	CDS	cysteine_desulfurase	Gemictabine	Chemoresistance
A0A6L6H0L1_9BACL	Uniprot	CDS	cysteine_desulfurase	Gemictabine	Chemoresistance
A0A6L7GDH4_9SPHN	Uniprot	CDS	cysteine_desulfurase	Gemictabine	Chemoresistance
A0A6L7TLT2_UNCCH	Uniprot	CDS	cysteine_desulfurase	Gemictabine	Chemoresistance
A0A6L8F5T6_9GAMM	Uniprot	CDS	cysteine_desulfurase	Gemictabine	Chemoresistance
A0A6M1UIH2_9BACT	Uniprot	CDS	cysteine_desulfurase	Gemictabine	Chemoresistance
A0A6M8SQ78_9NEIS	Uniprot	CDS	cysteine_desulfurase	Gemictabine	Chemoresistance
A0A6N2X1K2_9BACE	Uniprot	CDS	cysteine_desulfurase	Gemictabine	Chemoresistance
A0A6N4V2F2_9MYCO	Uniprot	CDS	cysteine_desulfurase	Gemictabine	Chemoresistance
A0A6N6PVU6_9BACT	Uniprot	CDS	cysteine_desulfurase	Gemictabine	Chemoresistance
A0A6N7FHM2_9ACTN	Uniprot	CDS	cysteine_desulfurase	Gemictabine	Chemoresistance
A0A6N9B550_9GAMM	Uniprot	CDS	cysteine_desulfurase	Gemictabine	Chemoresistance
A0A6P0R7H3_9CYAN	Uniprot	CDS	cysteine_desulfurase	Gemictabine	Chemoresistance
A0A6P1S409_9GAMM	Uniprot	CDS	cysteine_desulfurase	Gemictabine	Chemoresistance
A0A6P2CZJ4_9BACT	Uniprot	CDS	cysteine_desulfurase	Gemictabine	Chemoresistance
A0A7C0WC07_9BACT	Uniprot	CDS	cysteine_desulfurase	Gemictabine	Chemoresistance
A0A7C1KKV9_9BACT	Uniprot	CDS	cysteine_desulfurase	Gemictabine	Chemoresistance
A0A7C1ZSY3_9GAMM	Uniprot	CDS	cysteine_desulfurase	Gemictabine	Chemoresistance
A0A7C2LYC6_9BACT	Uniprot	CDS	cysteine_desulfurase	Gemictabine	Chemoresistance
A0A7C2Z4K3_9BACT	Uniprot	CDS	cysteine_desulfurase	Gemictabine	Chemoresistance
A0A7C3L9E1_9BACT	Uniprot	CDS	cysteine_desulfurase	Gemictabine	Chemoresistance
A0A7C3XWA8_UNCDE	Uniprot	CDS	cysteine_desulfurase	Gemictabine	Chemoresistance
A0A7C4KTB1_UNCDE	Uniprot	CDS	cysteine_desulfurase	Gemictabine	Chemoresistance
A0A7C4Z0R6_9CHLR	Uniprot	CDS	cysteine_desulfurase	Gemictabine	Chemoresistance
A0A7C5LPZ1_9RHOB	Uniprot	CDS	cysteine_desulfurase	Gemictabine	Chemoresistance
A0A7C5WXC9_9BACT	Uniprot	CDS	cysteine_desulfurase	Gemictabine	Chemoresistance
A0A7C6G995_UNCFI	Uniprot	CDS	cysteine_desulfurase	Gemictabine	Chemoresistance
A0A7C6NCZ4_9FIRM	Uniprot	CDS	cysteine_desulfurase	Gemictabine	Chemoresistance
A0A7C6V9V7_9FIRM	Uniprot	CDS	cysteine_desulfurase	Gemictabine	Chemoresistance
A0A7C7PLT5_9CHLR	Uniprot	CDS	cysteine_desulfurase	Gemictabine	Chemoresistance
A0A7C8AD64_UNCDE	Uniprot	CDS	cysteine_desulfurase	Gemictabine	Chemoresistance
A0A7D6I8E7_9MYCO	Uniprot	CDS	cysteine_desulfurase	Gemictabine	Chemoresistance
A0A7D9D1L5_9GAMM	Uniprot	CDS	cysteine_desulfurase	Gemictabine	Chemoresistance
A0A7G5ZMC8_9MICO	Uniprot	CDS	cysteine_desulfurase	Gemictabine	Chemoresistance
A0A7G9L8X5_9FLAO	Uniprot	CDS	cysteine_desulfurase	Gemictabine	Chemoresistance
A0A7H0MIZ9_9ENTR	Uniprot	CDS	cysteine_desulfurase	Gemictabine	Chemoresistance
A0A7H4GJZ3_9GAMM	Uniprot	CDS	cysteine_desulfurase	Gemictabine	Chemoresistance
A0A7H8NTJ2_9GAMM	Uniprot	CDS	cysteine_desulfurase	Gemictabine	Chemoresistance
A0A7H9GUN2_9ENTR	Uniprot	CDS	cysteine_desulfurase	Gemictabine	Chemoresistance
A0A7I6QRT9_9ENTR	Uniprot	CDS	cysteine_desulfurase	Gemictabine	Chemoresistance
A0A7I7M901_9MYCO	Uniprot	CDS	cysteine_desulfurase	Gemictabine	Chemoresistance
A0A7J9VPC6_9ACTN	Uniprot	CDS	cysteine_desulfurase	Gemictabine	Chemoresistance
A0A7K0TM38_UNCAC	Uniprot	CDS	cysteine_desulfurase	Gemictabine	Chemoresistance
A0A7K1AJL2_UNCAC	Uniprot	CDS	cysteine_desulfurase	Gemictabine	Chemoresistance
A0A7K1JBL2_9MYCO	Uniprot	CDS	cysteine_desulfurase	Gemictabine	Chemoresistance
A0A7K1Z4S5_9BACT	Uniprot	CDS	cysteine_desulfurase	Gemictabine	Chemoresistance
A0A7K2N8E5_9ACTN	Uniprot	CDS	cysteine_desulfurase	Gemictabine	Chemoresistance
A0A7L5ZJH3_9ACTN	Uniprot	CDS	cysteine_desulfurase	Gemictabine	Chemoresistance
A0A7M1XKS6_9SPIR	Uniprot	CDS	cysteine_desulfurase	Gemictabine	Chemoresistance
A0A7R7IDU5_9FIRM	Uniprot	CDS	cysteine_desulfurase	Gemictabine	Chemoresistance
A0A7S6ZSV9_9GAMM	Uniprot	CDS	cysteine_desulfurase	Gemictabine	Chemoresistance
A0A7S8EIK3_9HYPH	Uniprot	CDS	cysteine_desulfurase	Gemictabine	Chemoresistance
A0A7T7MAT3_9ACTO	Uniprot	CDS	cysteine_desulfurase	Gemictabine	Chemoresistance
A0A7U3Z271_9GAMM	Uniprot	CDS	cysteine_desulfurase	Gemictabine	Chemoresistance
A0A7U7KJ94_NOVHA	Uniprot	CDS	cysteine_desulfurase	Gemictabine	Chemoresistance
A0A7V2HAH0_9BACT	Uniprot	CDS	cysteine_desulfurase	Gemictabine	Chemoresistance
A0A7V3KBJ2_UNCDE	Uniprot	CDS	cysteine_desulfurase	Gemictabine	Chemoresistance
A0A7V5FED3_9BACT	Uniprot	CDS	cysteine_desulfurase	Gemictabine	Chemoresistance
A0A7V6G1P0_9FIRM	Uniprot	CDS	cysteine_desulfurase	Gemictabine	Chemoresistance
A0A7V6V4Y5_9FIRM	Uniprot	CDS	cysteine_desulfurase	Gemictabine	Chemoresistance
A0A7V7QLI6_9FIRM	Uniprot	CDS	cysteine_desulfurase	Gemictabine	Chemoresistance
A0A7V8IFV7_9GAMM	Uniprot	CDS	cysteine_desulfurase	Gemictabine	Chemoresistance
A0A7V9BWH7_9PSEU	Uniprot	CDS	cysteine_desulfurase	Gemictabine	Chemoresistance
A0A7V9UHQ3_9BACT	Uniprot	CDS	cysteine_desulfurase	Gemictabine	Chemoresistance
A0A7W0K4T0_9ACTN	Uniprot	CDS	cysteine_desulfurase	Gemictabine	Chemoresistance
A0A7W0W172_9BACT	Uniprot	CDS	cysteine_desulfurase	Gemictabine	Chemoresistance
A0A7W1H5G1_9BACT	Uniprot	CDS	cysteine_desulfurase	Gemictabine	Chemoresistance
A0A7W1SNZ3_9BACT	Uniprot	CDS	cysteine_desulfurase	Gemictabine	Chemoresistance
A0A7W2BX09_9HYPH	Uniprot	CDS	cysteine_desulfurase	Gemictabine	Chemoresistance
A0A7W2NKD5_9GAMM	Uniprot	CDS	cysteine_desulfurase	Gemictabine	Chemoresistance
A0A7W3PMZ6_9MICO	Uniprot	CDS	cysteine_desulfurase	Gemictabine	Chemoresistance
A0A7W4E9J8_9BACT	Uniprot	CDS	cysteine_desulfurase	Gemictabine	Chemoresistance
A0A7W4NG84_GLUDI	Uniprot	CDS	cysteine_desulfurase	Gemictabine	Chemoresistance
A0A7W5GB11_9BACL	Uniprot	CDS	cysteine_desulfurase	Gemictabine	Chemoresistance
A0A7W6KI19_9HYPH	Uniprot	CDS	cysteine_desulfurase	Gemictabine	Chemoresistance
A0A7W7RI46_9ACTN	Uniprot	CDS	cysteine_desulfurase	Gemictabine	Chemoresistance
A0A7W8G7Z1_9SPIR	Uniprot	CDS	cysteine_desulfurase	Gemictabine	Chemoresistance
A0A7W8YY10_9SPHI	Uniprot	CDS	cysteine_desulfurase	Gemictabine	Chemoresistance
A0A7W9KAA0_9PSEU	Uniprot	CDS	cysteine_desulfurase	Gemictabine	Chemoresistance
A0A7X0M6R3_9ACTN	Uniprot	CDS	cysteine_desulfurase	Gemictabine	Chemoresistance
A0A7X1CJL9_9LIST	Uniprot	CDS	cysteine_desulfurase	Gemictabine	Chemoresistance
A0A7X3LCX3_9HYPH	Uniprot	CDS	cysteine_desulfurase	Gemictabine	Chemoresistance
A0A7X3VYR1_9CHLR	Uniprot	CDS	cysteine_desulfurase	Gemictabine	Chemoresistance
A0A7X5TI07_9GAMM	Uniprot	CDS	cysteine_desulfurase	Gemictabine	Chemoresistance
A0A7X6I6L1_9BURK	Uniprot	CDS	cysteine_desulfurase	Gemictabine	Chemoresistance
A0A7X6UJZ4_9FIRM	Uniprot	CDS	cysteine_desulfurase	Gemictabine	Chemoresistance
A0A7X7BY85_9BACT	Uniprot	CDS	cysteine_desulfurase	Gemictabine	Chemoresistance
A0A7X7M899_9BACT	Uniprot	CDS	cysteine_desulfurase	Gemictabine	Chemoresistance
A0A7X7WUI7_9BACT	Uniprot	CDS	cysteine_desulfurase	Gemictabine	Chemoresistance
A0A7X8DGE6_9FIRM	Uniprot	CDS	cysteine_desulfurase	Gemictabine	Chemoresistance
A0A7X8N9F1_9FLAO	Uniprot	CDS	cysteine_desulfurase	Gemictabine	Chemoresistance
A0A7X9GR79_9BACT	Uniprot	CDS	cysteine_desulfurase	Gemictabine	Chemoresistance
A0A7Y0GLA3_9BURK	Uniprot	CDS	cysteine_desulfurase	Gemictabine	Chemoresistance
A0A7Y2B705_UNCGE	Uniprot	CDS	cysteine_desulfurase	Gemictabine	Chemoresistance
A0A7Y3MD44_9GAMM	Uniprot	CDS	cysteine_desulfurase	Gemictabine	Chemoresistance
A0A7Y4BJK7_9VIBR	Uniprot	CDS	cysteine_desulfurase	Gemictabine	Chemoresistance
A0A7Y5BE18_UNCAM	Uniprot	CDS	cysteine_desulfurase	Gemictabine	Chemoresistance
A0A7Y5QW66_9BACT	Uniprot	CDS	cysteine_desulfurase	Gemictabine	Chemoresistance
A0A7Y6I4N2_9ACTN	Uniprot	CDS	cysteine_desulfurase	Gemictabine	Chemoresistance
A0A7Y7BBZ5_9BACT	Uniprot	CDS	cysteine_desulfurase	Gemictabine	Chemoresistance
A0A7Y8CJ68_9PSED	Uniprot	CDS	cysteine_desulfurase	Gemictabine	Chemoresistance
A0A7Y8MBG2_9PROT	Uniprot	CDS	cysteine_desulfurase	Gemictabine	Chemoresistance
A0A7Y9E673_9ACTN	Uniprot	CDS	cysteine_desulfurase	Gemictabine	Chemoresistance
A0A7Y9XZ50_9SPHN	Uniprot	CDS	cysteine_desulfurase	Gemictabine	Chemoresistance
A0A7Z0PG60_9FUSO	Uniprot	CDS	cysteine_desulfurase	Gemictabine	Chemoresistance
A0A7Z2VRP3_9BACL	Uniprot	CDS	cysteine_desulfurase	Gemictabine	Chemoresistance
A0A7Z7PWA0_9HYPH	Uniprot	CDS	cysteine_desulfurase	Gemictabine	Chemoresistance
A0A7Z9N9C1_9BACT	Uniprot	CDS	cysteine_desulfurase	Gemictabine	Chemoresistance
A0A800G9V5_9CHLR	Uniprot	CDS	cysteine_desulfurase	Gemictabine	Chemoresistance
A0A829BT17_STRMG	Uniprot	CDS	cysteine_desulfurase	Gemictabine	Chemoresistance
A0A832D611_9BACT	Uniprot	CDS	cysteine_desulfurase	Gemictabine	Chemoresistance
A0A833G317_9HYPH	Uniprot	CDS	cysteine_desulfurase	Gemictabine	Chemoresistance
A0A838EZY4_UNCBD	Uniprot	CDS	cysteine_desulfurase	Gemictabine	Chemoresistance
A0A838PZY7_9BACT	Uniprot	CDS	cysteine_desulfurase	Gemictabine	Chemoresistance
A0A839YHN0_9SPHN	Uniprot	CDS	cysteine_desulfurase	Gemictabine	Chemoresistance
A0A840Y446_9PROT	Uniprot	CDS	cysteine_desulfurase	Gemictabine	Chemoresistance
A0A841GUN0_9BACT	Uniprot	CDS	cysteine_desulfurase	Gemictabine	Chemoresistance
A0A842I7D5_9RHOB	Uniprot	CDS	cysteine_desulfurase	Gemictabine	Chemoresistance
A0A844QH19_9HYPH	Uniprot	CDS	cysteine_desulfurase	Gemictabine	Chemoresistance
A0A844ZRA4_9SPHN	Uniprot	CDS	cysteine_desulfurase	Gemictabine	Chemoresistance
A0A845ME35_9PROT	Uniprot	CDS	cysteine_desulfurase	Gemictabine	Chemoresistance
A0A846N1R0_9PROT	Uniprot	CDS	cysteine_desulfurase	Gemictabine	Chemoresistance
A0A846ZHQ2_9GAMM	Uniprot	CDS	cysteine_desulfurase	Gemictabine	Chemoresistance
A0A847H5B3_9BACT	Uniprot	CDS	cysteine_desulfurase	Gemictabine	Chemoresistance
A0A847P1W8_9BACT	Uniprot	CDS	cysteine_desulfurase	Gemictabine	Chemoresistance
A0A848CYX8_ANEAE	Uniprot	CDS	cysteine_desulfurase	Gemictabine	Chemoresistance
A0A848YPM7_9SPHN	Uniprot	CDS	cysteine_desulfurase	Gemictabine	Chemoresistance
A0A849IF16_9BACT	Uniprot	CDS	cysteine_desulfurase	Gemictabine	Chemoresistance
A0A849V809_9GAMM	Uniprot	CDS	cysteine_desulfurase	Gemictabine	Chemoresistance
A0A853P0W9_9BACT	Uniprot	CDS	cysteine_desulfurase	Gemictabine	Chemoresistance
A0A854HZQ9_9MYCO	Uniprot	CDS	cysteine_desulfurase	Gemictabine	Chemoresistance
A0A857EG34_9GAMM	Uniprot	CDS	cysteine_desulfurase	Gemictabine	Chemoresistance
A0A8D4FTA9_9NOCA	Uniprot	CDS	cysteine_desulfurase	Gemictabine	Chemoresistance
A0A8G2A349_RAOPL	Uniprot	CDS	cysteine_desulfurase	Gemictabine	Chemoresistance
A0A8J3BC71_9BACI	Uniprot	CDS	cysteine_desulfurase	Gemictabine	Chemoresistance
A0A8J3LKZ3_9ACTN	Uniprot	CDS	cysteine_desulfurase	Gemictabine	Chemoresistance
A0A8J6IF67_9PROT	Uniprot	CDS	cysteine_desulfurase	Gemictabine	Chemoresistance
A0A8J7EXR1_9CYAN	Uniprot	CDS	cysteine_desulfurase	Gemictabine	Chemoresistance
A0A8J7M8R5_9RHOB	Uniprot	CDS	cysteine_desulfurase	Gemictabine	Chemoresistance
A0A8J8HFV7_9ACTN	Uniprot	CDS	cysteine_desulfurase	Gemictabine	Chemoresistance
A0A8T3TRL7_UNCCH	Uniprot	CDS	cysteine_desulfurase	Gemictabine	Chemoresistance
A0A8T6ESD3_UNCCH	Uniprot	CDS	cysteine_desulfurase	Gemictabine	Chemoresistance
A0A8T7C5K5_9GAMM	Uniprot	CDS	cysteine_desulfurase	Gemictabine	Chemoresistance
A0A915XQL9_9BACT	Uniprot	CDS	cysteine_desulfurase	Gemictabine	Chemoresistance
A0A917E4P1_9BACL	Uniprot	CDS	cysteine_desulfurase	Gemictabine	Chemoresistance
A0A917SMY0_9RHOB	Uniprot	CDS	cysteine_desulfurase	Gemictabine	Chemoresistance
A0A918XEV9_9ACTN	Uniprot	CDS	cysteine_desulfurase	Gemictabine	Chemoresistance
A0A919WPN3_9BACI	Uniprot	CDS	cysteine_desulfurase	Gemictabine	Chemoresistance
A0A920LAY2_9RHOB	Uniprot	CDS	cysteine_desulfurase	Gemictabine	Chemoresistance
A0A921HNM1_9FIRM	Uniprot	CDS	cysteine_desulfurase	Gemictabine	Chemoresistance
A0A923CN43_9MICO	Uniprot	CDS	cysteine_desulfurase	Gemictabine	Chemoresistance
A0A923V0E6_9SPHI	Uniprot	CDS	cysteine_desulfurase	Gemictabine	Chemoresistance
A0A924ZS66_FLASP	Uniprot	CDS	cysteine_desulfurase	Gemictabine	Chemoresistance
A0A925WG67_9BACT	Uniprot	CDS	cysteine_desulfurase	Gemictabine	Chemoresistance
A0A927EAW5_9HYPH	Uniprot	CDS	cysteine_desulfurase	Gemictabine	Chemoresistance
A0A927Y2P5_9FIRM	Uniprot	CDS	cysteine_desulfurase	Gemictabine	Chemoresistance
A0A928GE70_9BACT	Uniprot	CDS	cysteine_desulfurase	Gemictabine	Chemoresistance
A0A929A646_9CYAN	Uniprot	CDS	cysteine_desulfurase	Gemictabine	Chemoresistance
A0A929WSV6_9BACT	Uniprot	CDS	cysteine_desulfurase	Gemictabine	Chemoresistance
A0A931R3X8_UNCDE	Uniprot	CDS	cysteine_desulfurase	Gemictabine	Chemoresistance
A0A932A4L6_UNCDE	Uniprot	CDS	cysteine_desulfurase	Gemictabine	Chemoresistance
A0A932PAA8_UNCPL	Uniprot	CDS	cysteine_desulfurase	Gemictabine	Chemoresistance
A0A933AHD5_9BACT	Uniprot	CDS	cysteine_desulfurase	Gemictabine	Chemoresistance
A0A933MJ22_UNCNT	Uniprot	CDS	cysteine_desulfurase	Gemictabine	Chemoresistance
A0A934AAK2_UNCDE	Uniprot	CDS	cysteine_desulfurase	Gemictabine	Chemoresistance
A0A934PDB4_9RHOB	Uniprot	CDS	cysteine_desulfurase	Gemictabine	Chemoresistance
A0A935I0Q2_9BACT	Uniprot	CDS	cysteine_desulfurase	Gemictabine	Chemoresistance
A0A936E3G7_9BACT	Uniprot	CDS	cysteine_desulfurase	Gemictabine	Chemoresistance
A0A937E2X5_9CAUL	Uniprot	CDS	cysteine_desulfurase	Gemictabine	Chemoresistance
A0A937TIA9_9BACT	Uniprot	CDS	cysteine_desulfurase	Gemictabine	Chemoresistance
A0A938KHP6_9BACT	Uniprot	CDS	cysteine_desulfurase	Gemictabine	Chemoresistance
A0A938YDJ0_9ACTN	Uniprot	CDS	cysteine_desulfurase	Gemictabine	Chemoresistance
A0A939QJG9_9MICO	Uniprot	CDS	cysteine_desulfurase	Gemictabine	Chemoresistance
A0A940CDE6_UNCCL	Uniprot	CDS	cysteine_desulfurase	Gemictabine	Chemoresistance
A0A940Q2Q7_9BACT	Uniprot	CDS	cysteine_desulfurase	Gemictabine	Chemoresistance
A0A941KCS5_9RHOB	Uniprot	CDS	cysteine_desulfurase	Gemictabine	Chemoresistance
A0A941YME3_9PROT	Uniprot	CDS	cysteine_desulfurase	Gemictabine	Chemoresistance
A0A942PLL9_9BACT	Uniprot	CDS	cysteine_desulfurase	Gemictabine	Chemoresistance
A0A943EXS9_9FIRM	Uniprot	CDS	cysteine_desulfurase	Gemictabine	Chemoresistance
A0A943X5P0_9BACT	Uniprot	CDS	cysteine_desulfurase	Gemictabine	Chemoresistance
A0A944RW95_UNCGE	Uniprot	CDS	cysteine_desulfurase	Gemictabine	Chemoresistance
A0A945C746_9BACT	Uniprot	CDS	cysteine_desulfurase	Gemictabine	Chemoresistance
A0A946GMI9_9PROT	Uniprot	CDS	cysteine_desulfurase	Gemictabine	Chemoresistance
A0A946Z8C9_9BACT	Uniprot	CDS	cysteine_desulfurase	Gemictabine	Chemoresistance
A0A948I2R7_9PROT	Uniprot	CDS	cysteine_desulfurase	Gemictabine	Chemoresistance
A0A949B2J8_9PROT	Uniprot	CDS	cysteine_desulfurase	Gemictabine	Chemoresistance
A0A949WLM7_9CYAN	Uniprot	CDS	cysteine_desulfurase	Gemictabine	Chemoresistance
A0A950NCK3_9BACT	Uniprot	CDS	cysteine_desulfurase	Gemictabine	Chemoresistance
A0A951H732_9BACT	Uniprot	CDS	cysteine_desulfurase	Gemictabine	Chemoresistance
A0A951Y2D6_9BACT	Uniprot	CDS	cysteine_desulfurase	Gemictabine	Chemoresistance
A0A952N6D8_9BACT	Uniprot	CDS	cysteine_desulfurase	Gemictabine	Chemoresistance
A0A953H1X7_9BACT	Uniprot	CDS	cysteine_desulfurase	Gemictabine	Chemoresistance
A0A954BCM1_9PROT	Uniprot	CDS	cysteine_desulfurase	Gemictabine	Chemoresistance
A0A954X052_9BACT	Uniprot	CDS	cysteine_desulfurase	Gemictabine	Chemoresistance
A0A956AR59_UNCMY	Uniprot	CDS	cysteine_desulfurase	Gemictabine	Chemoresistance
A0A957NCJ8_9CHLR	Uniprot	CDS	cysteine_desulfurase	Gemictabine	Chemoresistance
A0A958QMF0_UNCBD	Uniprot	CDS	cysteine_desulfurase	Gemictabine	Chemoresistance
A0A959HK08_9BACT	Uniprot	CDS	cysteine_desulfurase	Gemictabine	Chemoresistance
A0A960CED1_9MYCO	Uniprot	CDS	cysteine_desulfurase	Gemictabine	Chemoresistance
A0A961BEZ3_9BACT	Uniprot	CDS	cysteine_desulfurase	Gemictabine	Chemoresistance
A0A961VUP7_9HYPH	Uniprot	CDS	cysteine_desulfurase	Gemictabine	Chemoresistance
A0A962NRE1_9PROT	Uniprot	CDS	cysteine_desulfurase	Gemictabine	Chemoresistance
A0A963J742_9PROT	Uniprot	CDS	cysteine_desulfurase	Gemictabine	Chemoresistance
A0A964T2C7_9HYPH	Uniprot	CDS	cysteine_desulfurase	Gemictabine	Chemoresistance
A0A965JTA3_9BACT	Uniprot	CDS	cysteine_desulfurase	Gemictabine	Chemoresistance
A0A966GYL1_9BACT	Uniprot	CDS	cysteine_desulfurase	Gemictabine	Chemoresistance
A0A967BMK2_9BACT	Uniprot	CDS	cysteine_desulfurase	Gemictabine	Chemoresistance
A0A968WSY7_9BACT	Uniprot	CDS	cysteine_desulfurase	Gemictabine	Chemoresistance
A0A970BJG3_9BACT	Uniprot	CDS	cysteine_desulfurase	Gemictabine	Chemoresistance
A0A970W523_UNCCH	Uniprot	CDS	cysteine_desulfurase	Gemictabine	Chemoresistance
A0A972DV53_9BACT	Uniprot	CDS	cysteine_desulfurase	Gemictabine	Chemoresistance
A0A973BCZ3_9PROT	Uniprot	CDS	cysteine_desulfurase	Gemictabine	Chemoresistance
A0A975LPM5_9BACT	Uniprot	CDS	cysteine_desulfurase	Gemictabine	Chemoresistance
A0A976P0D4_9GAMM	Uniprot	CDS	cysteine_desulfurase	Gemictabine	Chemoresistance
A0A9C7RM40_9THEM	Uniprot	CDS	cysteine_desulfurase	Gemictabine	Chemoresistance
A0A9C9XT36_9BACT	Uniprot	CDS	cysteine_desulfurase	Gemictabine	Chemoresistance
A0A9D1AHC5_9FIRM	Uniprot	CDS	cysteine_desulfurase	Gemictabine	Chemoresistance
A0A9D1GD38_9FIRM	Uniprot	CDS	cysteine_desulfurase	Gemictabine	Chemoresistance
A0A9D1LWS5_9FIRM	Uniprot	CDS	cysteine_desulfurase	Gemictabine	Chemoresistance
A0A9D1S8U9_9FIRM	Uniprot	CDS	cysteine_desulfurase	Gemictabine	Chemoresistance
A0A9D2DMN0_UNCFI	Uniprot	CDS	cysteine_desulfurase	Gemictabine	Chemoresistance
A0A9D2K3E5_UNCFI	Uniprot	CDS	cysteine_desulfurase	Gemictabine	Chemoresistance
A0A9D2SIG1_9FIRM	Uniprot	CDS	cysteine_desulfurase	Gemictabine	Chemoresistance
A0A9D5M488_9FIRM	Uniprot	CDS	cysteine_desulfurase	Gemictabine	Chemoresistance
A0A9D5TGP9_9FIRM	Uniprot	CDS	cysteine_desulfurase	Gemictabine	Chemoresistance
A0A9D6F7U0_9BACT	Uniprot	CDS	cysteine_desulfurase	Gemictabine	Chemoresistance
A0A9D6MTQ9_9BACT	Uniprot	CDS	cysteine_desulfurase	Gemictabine	Chemoresistance
A0A9D7AKI6_9GAMM	Uniprot	CDS	cysteine_desulfurase	Gemictabine	Chemoresistance
A0A9D8AU11_9CHLR	Uniprot	CDS	cysteine_desulfurase	Gemictabine	Chemoresistance
A0A9D8S7R5_UNCCL	Uniprot	CDS	cysteine_desulfurase	Gemictabine	Chemoresistance
A0A9D9ERD5_9SPIR	Uniprot	CDS	cysteine_desulfurase	Gemictabine	Chemoresistance
A0A9D9PMM3_9CYAN	Uniprot	CDS	cysteine_desulfurase	Gemictabine	Chemoresistance
A0A9E0EI03_9BACT	Uniprot	CDS	cysteine_desulfurase	Gemictabine	Chemoresistance
A0A9E0U9E2_9RHOO	Uniprot	CDS	cysteine_desulfurase	Gemictabine	Chemoresistance
A0A9E1CXH5_9FIRM	Uniprot	CDS	cysteine_desulfurase	Gemictabine	Chemoresistance
A0A9E1HZ73_9FIRM	Uniprot	CDS	cysteine_desulfurase	Gemictabine	Chemoresistance
A0A9E2BLN0_9FIRM	Uniprot	CDS	cysteine_desulfurase	Gemictabine	Chemoresistance
A0A9E3HPY5_9BURK	Uniprot	CDS	cysteine_desulfurase	Gemictabine	Chemoresistance
A0A9E4ESA4_9BACT	Uniprot	CDS	cysteine_desulfurase	Gemictabine	Chemoresistance
A0A9E4U353_9GAMM	Uniprot	CDS	cysteine_desulfurase	Gemictabine	Chemoresistance
A0A9E6AH54_9BACT	Uniprot	CDS	cysteine_desulfurase	Gemictabine	Chemoresistance
A0A9E8Q456_9CAUL	Uniprot	CDS	cysteine_desulfurase	Gemictabine	Chemoresistance
A0A9E8YFR9_9ALTE	Uniprot	CDS	cysteine_desulfurase	Gemictabine	Chemoresistance
A0P632_9PROT	Uniprot	CDS	cysteine_desulfurase	Gemictabine	Chemoresistance
A1S9C3_SHEAM	Uniprot	CDS	cysteine_desulfurase	Gemictabine	Chemoresistance
A3UD25_9PROT	Uniprot	CDS	cysteine_desulfurase	Gemictabine	Chemoresistance
A8FH62_BACP2	Uniprot	CDS	cysteine_desulfurase	Gemictabine	Chemoresistance
A8ZUV7_DESOH	Uniprot	CDS	cysteine_desulfurase	Gemictabine	Chemoresistance
B1ZFV0_METPB	Uniprot	CDS	cysteine_desulfurase	Gemictabine	Chemoresistance
B3DY82_METI4	Uniprot	CDS	cysteine_desulfurase	Gemictabine	Chemoresistance
B4VT99_9CYAN	Uniprot	CDS	cysteine_desulfurase	Gemictabine	Chemoresistance
B6Y6C4_9RICK	Uniprot	CDS	cysteine_desulfurase	Gemictabine	Chemoresistance
B8IRX3_METNO	Uniprot	CDS	cysteine_desulfurase	Gemictabine	Chemoresistance
B9NRI2_9RHOB	Uniprot	CDS	cysteine_desulfurase	Gemictabine	Chemoresistance
C4GAH9_9FIRM	Uniprot	CDS	cysteine_desulfurase	Gemictabine	Chemoresistance
C6PW17_9CLOT	Uniprot	CDS	cysteine_desulfurase	Gemictabine	Chemoresistance
C7LKE3_KARMS	Uniprot	CDS	cysteine_desulfurase	Gemictabine	Chemoresistance
C8WZC7_DESRD	Uniprot	CDS	cysteine_desulfurase	Gemictabine	Chemoresistance
D2RIF3_ACIFV	Uniprot	CDS	cysteine_desulfurase	Gemictabine	Chemoresistance
D3NSB4_AZOS1	Uniprot	CDS	cysteine_desulfurase	Gemictabine	Chemoresistance
D5BSL9_PUNMI	Uniprot	CDS	cysteine_desulfurase	Gemictabine	Chemoresistance
D5XDT6_THEPJ	Uniprot	CDS	cysteine_desulfurase	Gemictabine	Chemoresistance
D6Y167_BACIE	Uniprot	CDS	cysteine_desulfurase	Gemictabine	Chemoresistance
D7UY89_LISGR	Uniprot	CDS	cysteine_desulfurase	Gemictabine	Chemoresistance
E1MED1_9ACTO	Uniprot	CDS	cysteine_desulfurase	Gemictabine	Chemoresistance
E3BA28_9MICO	Uniprot	CDS	cysteine_desulfurase	Gemictabine	Chemoresistance
E4LCH7_9FIRM	Uniprot	CDS	cysteine_desulfurase	Gemictabine	Chemoresistance
F0L6L5_AGRFH	Uniprot	CDS	cysteine_desulfurase	Gemictabine	Chemoresistance
F2F6M9_SOLSS	Uniprot	CDS	cysteine_desulfurase	Gemictabine	Chemoresistance
F3KSX4_9BURK	Uniprot	CDS	cysteine_desulfurase	Gemictabine	Chemoresistance
F4L7K2_HALH1	Uniprot	CDS	cysteine_desulfurase	Gemictabine	Chemoresistance
F7NXP9_9GAMM	Uniprot	CDS	cysteine_desulfurase	Gemictabine	Chemoresistance
F8E2K6_CORRG	Uniprot	CDS	cysteine_desulfurase	Gemictabine	Chemoresistance
F9DBZ2_9BACT	Uniprot	CDS	cysteine_desulfurase	Gemictabine	Chemoresistance
F9VLE3_ARTSS	Uniprot	CDS	cysteine_desulfurase	Gemictabine	Chemoresistance
G1WCP9_9BACT	Uniprot	CDS	cysteine_desulfurase	Gemictabine	Chemoresistance
G5F583_9ACTN	Uniprot	CDS	cysteine_desulfurase	Gemictabine	Chemoresistance
G6EQD7_STRTR	Uniprot	CDS	cysteine_desulfurase	Gemictabine	Chemoresistance
G7UQS7_PSEUP	Uniprot	CDS	cysteine_desulfurase	Gemictabine	Chemoresistance
G9PDD5_9ACTO	Uniprot	CDS	cysteine_desulfurase	Gemictabine	Chemoresistance
H0PVP5_9RHOO	Uniprot	CDS	cysteine_desulfurase	Gemictabine	Chemoresistance
H6SPD2_PARPM	Uniprot	CDS	cysteine_desulfurase	Gemictabine	Chemoresistance
I0ANP2_IGNAJ	Uniprot	CDS	cysteine_desulfurase	Gemictabine	Chemoresistance
I3Z9S1_BELBD	Uniprot	CDS	cysteine_desulfurase	Gemictabine	Chemoresistance
I6U2Q8_9CYAN	Uniprot	CDS	cysteine_desulfurase	Gemictabine	Chemoresistance
I9L211_LACPE	Uniprot	CDS	cysteine_desulfurase	Gemictabine	Chemoresistance
J0ZI94_BARVI	Uniprot	CDS	cysteine_desulfurase	Gemictabine	Chemoresistance
J5GPM9_9FIRM	Uniprot	CDS	cysteine_desulfurase	Gemictabine	Chemoresistance
K0IX30_AMPXN	Uniprot	CDS	cysteine_desulfurase	Gemictabine	Chemoresistance
K2H7B8_9RHOB	Uniprot	CDS	cysteine_desulfurase	Gemictabine	Chemoresistance
K7YTF7_BDEBC	Uniprot	CDS	cysteine_desulfurase	Gemictabine	Chemoresistance
K9CKB0_9FIRM	Uniprot	CDS	cysteine_desulfurase	Gemictabine	Chemoresistance
K9T867_9CYAN	Uniprot	CDS	cysteine_desulfurase	Gemictabine	Chemoresistance
L1Q090_9FLAO	Uniprot	CDS	cysteine_desulfurase	Gemictabine	Chemoresistance
M5J7S0_9LACO	Uniprot	CDS	cysteine_desulfurase	Gemictabine	Chemoresistance
M9YDU4_AZOVI	Uniprot	CDS	cysteine_desulfurase	Gemictabine	Chemoresistance
Q0BQR0_GRABC	Uniprot	CDS	cysteine_desulfurase	Gemictabine	Chemoresistance
Q11AI7_CHESB	Uniprot	CDS	cysteine_desulfurase	Gemictabine	Chemoresistance
Q1JYQ0_DESA6	Uniprot	CDS	cysteine_desulfurase	Gemictabine	Chemoresistance
Q252R5_CHLFF	Uniprot	CDS	cysteine_desulfurase	Gemictabine	Chemoresistance
Q2RR78_RHORT	Uniprot	CDS	cysteine_desulfurase	Gemictabine	Chemoresistance
Q3AG51_CARHZ	Uniprot	CDS	cysteine_desulfurase	Gemictabine	Chemoresistance
Q49W55_STAS1	Uniprot	CDS	cysteine_desulfurase	Gemictabine	Chemoresistance
Q5NP77_ZYMMO	Uniprot	CDS	cysteine_desulfurase	Gemictabine	Chemoresistance
Q6AL17_DESPS	Uniprot	CDS	cysteine_desulfurase	Gemictabine	Chemoresistance
CSD_CHLPN	Uniprot	CDS	cysteine_desulfurase	Gemictabine	Chemoresistance
R4S0H5_PHYAS	Uniprot	CDS	cysteine_desulfurase	Gemictabine	Chemoresistance
R5KV33_9FIRM	Uniprot	CDS	cysteine_desulfurase	Gemictabine	Chemoresistance
R5TSK7_9CLOT	Uniprot	CDS	cysteine_desulfurase	Gemictabine	Chemoresistance
R6I356_9FIRM	Uniprot	CDS	cysteine_desulfurase	Gemictabine	Chemoresistance
R6ULA4_9STAP	Uniprot	CDS	cysteine_desulfurase	Gemictabine	Chemoresistance
R7JGK3_9BACT	Uniprot	CDS	cysteine_desulfurase	Gemictabine	Chemoresistance
R8AN81_PLESH	Uniprot	CDS	cysteine_desulfurase	Gemictabine	Chemoresistance
R9PH79_AGAAL	Uniprot	CDS	cysteine_desulfurase	Gemictabine	Chemoresistance
S2Y9U7_9ACTN	Uniprot	CDS	cysteine_desulfurase	Gemictabine	Chemoresistance
S4AEQ0_9ACTN	Uniprot	CDS	cysteine_desulfurase	Gemictabine	Chemoresistance
S5T7W3_9GAMM	Uniprot	CDS	cysteine_desulfurase	Gemictabine	Chemoresistance
S9QGU2_9RHOB	Uniprot	CDS	cysteine_desulfurase	Gemictabine	Chemoresistance
U5Q8N4_9BACT	Uniprot	CDS	cysteine_desulfurase	Gemictabine	Chemoresistance
V5XIZ1_MYCNE	Uniprot	CDS	cysteine_desulfurase	Gemictabine	Chemoresistance
V7F7M0_9HYPH	Uniprot	CDS	cysteine_desulfurase	Gemictabine	Chemoresistance
V7ZS12_ENTFL	Uniprot	CDS	cysteine_desulfurase	Gemictabine	Chemoresistance
V9Y3T6_9BACT	Uniprot	CDS	cysteine_desulfurase	Gemictabine	Chemoresistance
W0Z667_9MICO	Uniprot	CDS	cysteine_desulfurase	Gemictabine	Chemoresistance
W7QEG5_9GAMM	Uniprot	CDS	cysteine_desulfurase	Gemictabine	Chemoresistance
W9D287_9ACTN	Uniprot	CDS	cysteine_desulfurase	Gemictabine	Chemoresistance
X5MH45_9HYPH	Uniprot	CDS	cysteine_desulfurase	Gemictabine	Chemoresistance
X7EN22_9RHOB	Uniprot	CDS	cysteine_desulfurase	Gemictabine	Chemoresistance
Y0KJD8_9PROT	Uniprot	CDS	cysteine_desulfurase	Gemictabine	Chemoresistance
A0A011US56_9HYPH	Uniprot	CDS	cysteine_desulfurase	Gemictabine	Chemoresistance
A0A017HLV6_9RHOB	Uniprot	CDS	cysteine_desulfurase	Gemictabine	Chemoresistance
A0A023CPV3_9BACI	Uniprot	CDS	cysteine_desulfurase	Gemictabine	Chemoresistance
A0A024JW22_9MYCO	Uniprot	CDS	cysteine_desulfurase	Gemictabine	Chemoresistance
A0A034T102_9GAMM	Uniprot	CDS	cysteine_desulfurase	Gemictabine	Chemoresistance
A0A060M1K1_9BACI	Uniprot	CDS	cysteine_desulfurase	Gemictabine	Chemoresistance
A0A062XQ68_LEUPS	Uniprot	CDS	cysteine_desulfurase	Gemictabine	Chemoresistance
A0A066U3C5_9PSEU	Uniprot	CDS	cysteine_desulfurase	Gemictabine	Chemoresistance
A0A068QY20_9GAMM	Uniprot	CDS	cysteine_desulfurase	Gemictabine	Chemoresistance
A0A073AZP9_9PSEU	Uniprot	CDS	cysteine_desulfurase	Gemictabine	Chemoresistance
A0A075JN60_9BACI	Uniprot	CDS	cysteine_desulfurase	Gemictabine	Chemoresistance
A0A076N5J6_AMYME	Uniprot	CDS	cysteine_desulfurase	Gemictabine	Chemoresistance
A0A081BIR2_9LACO	Uniprot	CDS	cysteine_desulfurase	Gemictabine	Chemoresistance
A0A081XXT4_STRTO	Uniprot	CDS	cysteine_desulfurase	Gemictabine	Chemoresistance
A0A084JUS7_NONUL	Uniprot	CDS	cysteine_desulfurase	Gemictabine	Chemoresistance
A0A085DUY0_9GAMM	Uniprot	CDS	cysteine_desulfurase	Gemictabine	Chemoresistance
A0A085Z3H7_9FLAO	Uniprot	CDS	cysteine_desulfurase	Gemictabine	Chemoresistance
A0A086D4G9_9GAMM	Uniprot	CDS	cysteine_desulfurase	Gemictabine	Chemoresistance
A0A086MND0_9HYPH	Uniprot	CDS	cysteine_desulfurase	Gemictabine	Chemoresistance
A0A089HZR8_9BACL	Uniprot	CDS	cysteine_desulfurase	Gemictabine	Chemoresistance
A0A089P0B5_9HYPH	Uniprot	CDS	cysteine_desulfurase	Gemictabine	Chemoresistance
A0A090DW43_9BACT	Uniprot	CDS	cysteine_desulfurase	Gemictabine	Chemoresistance
A0A091A1N4_PAEMA	Uniprot	CDS	cysteine_desulfurase	Gemictabine	Chemoresistance
A0A094NZX9_9ACTN	Uniprot	CDS	cysteine_desulfurase	Gemictabine	Chemoresistance
A0A095SWJ2_9FLAO	Uniprot	CDS	cysteine_desulfurase	Gemictabine	Chemoresistance
A0A095YNU3_9FIRM	Uniprot	CDS	cysteine_desulfurase	Gemictabine	Chemoresistance
A0A097EN70_9GAMM	Uniprot	CDS	cysteine_desulfurase	Gemictabine	Chemoresistance
A0A098M6D8_9BACL	Uniprot	CDS	cysteine_desulfurase	Gemictabine	Chemoresistance
A0A098Y0Z9_9ACTN	Uniprot	CDS	cysteine_desulfurase	Gemictabine	Chemoresistance
A0A099K974_COLPS	Uniprot	CDS	cysteine_desulfurase	Gemictabine	Chemoresistance
A0A0A0E9K6_9RHOB	Uniprot	CDS	cysteine_desulfurase	Gemictabine	Chemoresistance
A0A0A0M582_9LACO	Uniprot	CDS	cysteine_desulfurase	Gemictabine	Chemoresistance
A0A0A1PXF4_9BACT	Uniprot	CDS	cysteine_desulfurase	Gemictabine	Chemoresistance
A0A0A2BH92_9CYAN	Uniprot	CDS	cysteine_desulfurase	Gemictabine	Chemoresistance
A0A0A2GCD6_9PORP	Uniprot	CDS	cysteine_desulfurase	Gemictabine	Chemoresistance
A0A0A2SQ03_9GAMM	Uniprot	CDS	cysteine_desulfurase	Gemictabine	Chemoresistance
A0A0A3IKG2_9BACI	Uniprot	CDS	cysteine_desulfurase	Gemictabine	Chemoresistance
A0A0A5ICI3_9BACI	Uniprot	CDS	cysteine_desulfurase	Gemictabine	Chemoresistance
A0A0A7ED91_9GAMM	Uniprot	CDS	cysteine_desulfurase	Gemictabine	Chemoresistance
A0A0A8E981_9COXI	Uniprot	CDS	cysteine_desulfurase	Gemictabine	Chemoresistance
A0A0B0D917_9BACI	Uniprot	CDS	cysteine_desulfurase	Gemictabine	Chemoresistance
A0A0B1Q2L7_9HYPH	Uniprot	CDS	cysteine_desulfurase	Gemictabine	Chemoresistance
A0A0B2AG21_9MICC	Uniprot	CDS	cysteine_desulfurase	Gemictabine	Chemoresistance
A0A0B2FBR7_9BACL	Uniprot	CDS	cysteine_desulfurase	Gemictabine	Chemoresistance
A0A0B4CDB9_9RHOB	Uniprot	CDS	cysteine_desulfurase	Gemictabine	Chemoresistance
A0A0B5I4B3_9ACTN	Uniprot	CDS	cysteine_desulfurase	Gemictabine	Chemoresistance
A0A0B8PYX5_9VIBR	Uniprot	CDS	cysteine_desulfurase	Gemictabine	Chemoresistance
A0A0C1CZX0_9FLAO	Uniprot	CDS	cysteine_desulfurase	Gemictabine	Chemoresistance
A0A0C1HA00_9BACT	Uniprot	CDS	cysteine_desulfurase	Gemictabine	Chemoresistance
A0A0C1PLG2_9LACO	Uniprot	CDS	cysteine_desulfurase	Gemictabine	Chemoresistance
A0A0C2DX47_9BACT	Uniprot	CDS	cysteine_desulfurase	Gemictabine	Chemoresistance
A0A0C2THH3_BACBA	Uniprot	CDS	cysteine_desulfurase	Gemictabine	Chemoresistance
A0A0C3RND0_9PROT	Uniprot	CDS	cysteine_desulfurase	Gemictabine	Chemoresistance
A0A0C6FCY3_9HYPH	Uniprot	CDS	cysteine_desulfurase	Gemictabine	Chemoresistance
A0A0D6AN49_9CHRO	Uniprot	CDS	cysteine_desulfurase	Gemictabine	Chemoresistance
A0A0D6PDH3_9PROT	Uniprot	CDS	cysteine_desulfurase	Gemictabine	Chemoresistance
A0A0D7EGE5_RHOPL	Uniprot	CDS	cysteine_desulfurase	Gemictabine	Chemoresistance
A0A0D7VXR5_9FLAO	Uniprot	CDS	cysteine_desulfurase	Gemictabine	Chemoresistance
A0A0E2Z1P9_9GAMM	Uniprot	CDS	cysteine_desulfurase	Gemictabine	Chemoresistance
A0A0E9MRS1_9SPHN	Uniprot	CDS	cysteine_desulfurase	Gemictabine	Chemoresistance
A0A0F0HU32_9PSEU	Uniprot	CDS	cysteine_desulfurase	Gemictabine	Chemoresistance
A0A0F2CU48_STRCR	Uniprot	CDS	cysteine_desulfurase	Gemictabine	Chemoresistance
A0A0F2KV43_9PROT	Uniprot	CDS	cysteine_desulfurase	Gemictabine	Chemoresistance
A0A0F2RB44_9PROT	Uniprot	CDS	cysteine_desulfurase	Gemictabine	Chemoresistance
A0A0F3IWF2_9PROT	Uniprot	CDS	cysteine_desulfurase	Gemictabine	Chemoresistance
A0A0F4QCU3_9GAMM	Uniprot	CDS	cysteine_desulfurase	Gemictabine	Chemoresistance
A0A0F5FPB0_9HYPH	Uniprot	CDS	cysteine_desulfurase	Gemictabine	Chemoresistance
A0A0F5MXS5_9MYCO	Uniprot	CDS	cysteine_desulfurase	Gemictabine	Chemoresistance
A0A0F5ZXQ1_9GAMM	Uniprot	CDS	cysteine_desulfurase	Gemictabine	Chemoresistance
A0A0F7JTI5_9DEIO	Uniprot	CDS	cysteine_desulfurase	Gemictabine	Chemoresistance
A0A0F9Z290_9BACT	Uniprot	CDS	cysteine_desulfurase	Gemictabine	Chemoresistance
A0A0G0HUB6_9BACT	Uniprot	CDS	cysteine_desulfurase	Gemictabine	Chemoresistance
A0A0G0PWL2_9BACT	Uniprot	CDS	cysteine_desulfurase	Gemictabine	Chemoresistance
A0A0G0W408_9BACT	Uniprot	CDS	cysteine_desulfurase	Gemictabine	Chemoresistance
A0A0G1AG13_9BACT	Uniprot	CDS	cysteine_desulfurase	Gemictabine	Chemoresistance
A0A0G1HSE9_9BACT	Uniprot	CDS	cysteine_desulfurase	Gemictabine	Chemoresistance
A0A0G1MZI6_9BACT	Uniprot	CDS	cysteine_desulfurase	Gemictabine	Chemoresistance
A0A0G1T5E7_9BACT	Uniprot	CDS	cysteine_desulfurase	Gemictabine	Chemoresistance
A0A0G3H912_9CORY	Uniprot	CDS	cysteine_desulfurase	Gemictabine	Chemoresistance
A0A0G4B4X1_9BACT	Uniprot	CDS	cysteine_desulfurase	Gemictabine	Chemoresistance
A0A0G9LD82_9CLOT	Uniprot	CDS	cysteine_desulfurase	Gemictabine	Chemoresistance
A0A0H2KI69_9MICO	Uniprot	CDS	cysteine_desulfurase	Gemictabine	Chemoresistance
A0A0H3BX80_STRPZ	Uniprot	CDS	cysteine_desulfurase	Gemictabine	Chemoresistance
A0A0H3GD06_LISM4	Uniprot	CDS	cysteine_desulfurase	Gemictabine	Chemoresistance
A0A0H4I0T0_9GAMM	Uniprot	CDS	cysteine_desulfurase	Gemictabine	Chemoresistance
A0A0H5CBX2_9PSEU	Uniprot	CDS	cysteine_desulfurase	Gemictabine	Chemoresistance
A0A0H9QW82_SHISO	Uniprot	CDS	cysteine_desulfurase	Gemictabine	Chemoresistance
A0A0J1BWT1_9MICC	Uniprot	CDS	cysteine_desulfurase	Gemictabine	Chemoresistance
A0A0J8FAH1_GARVA	Uniprot	CDS	cysteine_desulfurase	Gemictabine	Chemoresistance
A0A0K0GFS6_XANOP	Uniprot	CDS	cysteine_desulfurase	Gemictabine	Chemoresistance
A0A0K1NKQ2_9BACT	Uniprot	CDS	cysteine_desulfurase	Gemictabine	Chemoresistance
A0A0K2DQT0_9FLAO	Uniprot	CDS	cysteine_desulfurase	Gemictabine	Chemoresistance
A0A0K6IR12_9PROT	Uniprot	CDS	cysteine_desulfurase	Gemictabine	Chemoresistance
A0A0K9H4G6_9BACI	Uniprot	CDS	cysteine_desulfurase	Gemictabine	Chemoresistance
A0A0L1MHL9_PSESX	Uniprot	CDS	cysteine_desulfurase	Gemictabine	Chemoresistance
A0A0L8L2S6_STRVR	Uniprot	CDS	cysteine_desulfurase	Gemictabine	Chemoresistance
A0A0L8QRX4_9ACTN	Uniprot	CDS	cysteine_desulfurase	Gemictabine	Chemoresistance
A0A0M1N1R7_9BACL	Uniprot	CDS	cysteine_desulfurase	Gemictabine	Chemoresistance
A0A0M2HJ36_9MICO	Uniprot	CDS	cysteine_desulfurase	Gemictabine	Chemoresistance
A0A0M2VKJ8_9BACL	Uniprot	CDS	cysteine_desulfurase	Gemictabine	Chemoresistance
A0A0M3EWL3_ENTCL	Uniprot	CDS	cysteine_desulfurase	Gemictabine	Chemoresistance
A0A0M4G4T6_9BACI	Uniprot	CDS	cysteine_desulfurase	Gemictabine	Chemoresistance
A0A0M4SI43_9BACT	Uniprot	CDS	cysteine_desulfurase	Gemictabine	Chemoresistance
A0A0M6ZK69_9HYPH	Uniprot	CDS	cysteine_desulfurase	Gemictabine	Chemoresistance
A0A0M8Q7V1_9BACI	Uniprot	CDS	cysteine_desulfurase	Gemictabine	Chemoresistance
A0A0M8TPT3_9ACTN	Uniprot	CDS	cysteine_desulfurase	Gemictabine	Chemoresistance
A0A0M9VKZ3_9MICO	Uniprot	CDS	cysteine_desulfurase	Gemictabine	Chemoresistance
A0A0N0XQM6_9ACTN	Uniprot	CDS	cysteine_desulfurase	Gemictabine	Chemoresistance
A0A0N1KGD4_9BACI	Uniprot	CDS	cysteine_desulfurase	Gemictabine	Chemoresistance
A0A0N9W088_PSEFL	Uniprot	CDS	cysteine_desulfurase	Gemictabine	Chemoresistance
A0A0P1IKG0_9RHOB	Uniprot	CDS	cysteine_desulfurase	Gemictabine	Chemoresistance
A0A0P6WHZ7_9SPHN	Uniprot	CDS	cysteine_desulfurase	Gemictabine	Chemoresistance
A0A0P7XGK7_9GAMM	Uniprot	CDS	cysteine_desulfurase	Gemictabine	Chemoresistance
A0A0P9CXR4_9CHLR	Uniprot	CDS	cysteine_desulfurase	Gemictabine	Chemoresistance
A0A0Q1C5G3_9FLAO	Uniprot	CDS	cysteine_desulfurase	Gemictabine	Chemoresistance
A0A0Q3VXH1_9BACI	Uniprot	CDS	cysteine_desulfurase	Gemictabine	Chemoresistance
A0A0Q4WAK9_9HYPH	Uniprot	CDS	cysteine_desulfurase	Gemictabine	Chemoresistance
A0A0Q5ELV1_9MICO	Uniprot	CDS	cysteine_desulfurase	Gemictabine	Chemoresistance
A0A0Q5LNI5_9MICO	Uniprot	CDS	cysteine_desulfurase	Gemictabine	Chemoresistance
A0A0Q6BBT3_9MICO	Uniprot	CDS	cysteine_desulfurase	Gemictabine	Chemoresistance
A0A0Q6SAQ0_9HYPH	Uniprot	CDS	cysteine_desulfurase	Gemictabine	Chemoresistance
A0A0Q7JIV9_9ACTN	Uniprot	CDS	cysteine_desulfurase	Gemictabine	Chemoresistance
A0A0Q7SRG3_9BACL	Uniprot	CDS	cysteine_desulfurase	Gemictabine	Chemoresistance
A0A0Q8AEX2_9MICO	Uniprot	CDS	cysteine_desulfurase	Gemictabine	Chemoresistance
A0A0Q8T7U3_9BURK	Uniprot	CDS	cysteine_desulfurase	Gemictabine	Chemoresistance
A0A0Q8YIZ7_9ACTN	Uniprot	CDS	cysteine_desulfurase	Gemictabine	Chemoresistance
A0A0Q9KA78_9MICO	Uniprot	CDS	cysteine_desulfurase	Gemictabine	Chemoresistance
A0A0Q9PE25_9MICC	Uniprot	CDS	cysteine_desulfurase	Gemictabine	Chemoresistance
A0A0Q9TJF3_9MICO	Uniprot	CDS	cysteine_desulfurase	Gemictabine	Chemoresistance
A0A0R0DUY0_9GAMM	Uniprot	CDS	cysteine_desulfurase	Gemictabine	Chemoresistance
A0A0R1HIN8_9LACO	Uniprot	CDS	cysteine_desulfurase	Gemictabine	Chemoresistance
A0A0R1LDD8_9LACO	Uniprot	CDS	cysteine_desulfurase	Gemictabine	Chemoresistance
A0A0R1SEX1_9LACO	Uniprot	CDS	cysteine_desulfurase	Gemictabine	Chemoresistance
A0A0R1UXJ2_9LACO	Uniprot	CDS	cysteine_desulfurase	Gemictabine	Chemoresistance
A0A0R1X3E6_9LACO	Uniprot	CDS	cysteine_desulfurase	Gemictabine	Chemoresistance
A0A0R2A743_9LACO	Uniprot	CDS	cysteine_desulfurase	Gemictabine	Chemoresistance
A0A0R2CR90_9LACO	Uniprot	CDS	cysteine_desulfurase	Gemictabine	Chemoresistance
A0A0R2FHH1_9LACO	Uniprot	CDS	cysteine_desulfurase	Gemictabine	Chemoresistance
A0A0R2J9M9_CARML	Uniprot	CDS	cysteine_desulfurase	Gemictabine	Chemoresistance
A0A0R2LNL5_9LACO	Uniprot	CDS	cysteine_desulfurase	Gemictabine	Chemoresistance
A0A0R2QIY7_9ACTN	Uniprot	CDS	cysteine_desulfurase	Gemictabine	Chemoresistance
A0A0S2K698_9GAMM	Uniprot	CDS	cysteine_desulfurase	Gemictabine	Chemoresistance
A0A0S3TGP4_9CYAN	Uniprot	CDS	cysteine_desulfurase	Gemictabine	Chemoresistance
A0A0S6UTM9_9BRAD	Uniprot	CDS	cysteine_desulfurase	Gemictabine	Chemoresistance
A0A0S7YX33_9GAMM	Uniprot	CDS	cysteine_desulfurase	Gemictabine	Chemoresistance
A0A0S8AS62_9BACT	Uniprot	CDS	cysteine_desulfurase	Gemictabine	Chemoresistance
A0A0S8E5G2_9BACT	Uniprot	CDS	cysteine_desulfurase	Gemictabine	Chemoresistance
A0A0S8GLQ1_9BACT	Uniprot	CDS	cysteine_desulfurase	Gemictabine	Chemoresistance
A0A0S8JPV5_9BACT	Uniprot	CDS	cysteine_desulfurase	Gemictabine	Chemoresistance
A0A0S9P532_9HYPH	Uniprot	CDS	cysteine_desulfurase	Gemictabine	Chemoresistance
A0A0T6UVR9_9PSED	Uniprot	CDS	cysteine_desulfurase	Gemictabine	Chemoresistance
A0A0T9PMR8_9GAMM	Uniprot	CDS	cysteine_desulfurase	Gemictabine	Chemoresistance
A0A0U2VAA9_9GAMM	Uniprot	CDS	cysteine_desulfurase	Gemictabine	Chemoresistance
A0A0U4BZR2_9DEIO	Uniprot	CDS	cysteine_desulfurase	Gemictabine	Chemoresistance
A0A0U5GQM6_9GAMM	Uniprot	CDS	cysteine_desulfurase	Gemictabine	Chemoresistance
A0A0V8T8B6_9CELL	Uniprot	CDS	cysteine_desulfurase	Gemictabine	Chemoresistance
A0A0X3S3M5_9ACTN	Uniprot	CDS	cysteine_desulfurase	Gemictabine	Chemoresistance
A0A0X3XFQ1_9ACTN	Uniprot	CDS	cysteine_desulfurase	Gemictabine	Chemoresistance
A0A0X8D0G5_9BACL	Uniprot	CDS	cysteine_desulfurase	Gemictabine	Chemoresistance
A0A100VNS0_PAEAM	Uniprot	CDS	cysteine_desulfurase	Gemictabine	Chemoresistance
A0A101EIB6_9BACT	Uniprot	CDS	cysteine_desulfurase	Gemictabine	Chemoresistance
A0A101NBJ8_9ACTN	Uniprot	CDS	cysteine_desulfurase	Gemictabine	Chemoresistance
A0A101T663_9ACTN	Uniprot	CDS	cysteine_desulfurase	Gemictabine	Chemoresistance
A0A101XS46_9BACL	Uniprot	CDS	cysteine_desulfurase	Gemictabine	Chemoresistance
A0A124HFH2_9ACTN	Uniprot	CDS	cysteine_desulfurase	Gemictabine	Chemoresistance
A0A126SXN5_9BACT	Uniprot	CDS	cysteine_desulfurase	Gemictabine	Chemoresistance
A0A127K036_9BURK	Uniprot	CDS	cysteine_desulfurase	Gemictabine	Chemoresistance
A0A133KE65_9FIRM	Uniprot	CDS	cysteine_desulfurase	Gemictabine	Chemoresistance
A0A133XQK9_9LACT	Uniprot	CDS	cysteine_desulfurase	Gemictabine	Chemoresistance
A0A134AD40_9FIRM	Uniprot	CDS	cysteine_desulfurase	Gemictabine	Chemoresistance
A0A136KTN2_9BACT	Uniprot	CDS	cysteine_desulfurase	Gemictabine	Chemoresistance
A0A136NX77_9BACT	Uniprot	CDS	cysteine_desulfurase	Gemictabine	Chemoresistance
A0A139BND3_9PROT	Uniprot	CDS	cysteine_desulfurase	Gemictabine	Chemoresistance
A0A139NKF1_9STRE	Uniprot	CDS	cysteine_desulfurase	Gemictabine	Chemoresistance
A0A143X0E0_9FIRM	Uniprot	CDS	cysteine_desulfurase	Gemictabine	Chemoresistance
A0A146CV50_9BACI	Uniprot	CDS	cysteine_desulfurase	Gemictabine	Chemoresistance
A0A147GSD2_9PSED	Uniprot	CDS	cysteine_desulfurase	Gemictabine	Chemoresistance
A0A149UMN4_9PROT	Uniprot	CDS	cysteine_desulfurase	Gemictabine	Chemoresistance
A0A150F3D2_9BACI	Uniprot	CDS	cysteine_desulfurase	Gemictabine	Chemoresistance
A0A150MG63_GEOSE	Uniprot	CDS	cysteine_desulfurase	Gemictabine	Chemoresistance
A0A150RN69_SORCE	Uniprot	CDS	cysteine_desulfurase	Gemictabine	Chemoresistance
A0A150XGX4_9BACT	Uniprot	CDS	cysteine_desulfurase	Gemictabine	Chemoresistance
A0A158KPX6_9BURK	Uniprot	CDS	cysteine_desulfurase	Gemictabine	Chemoresistance
A0A160MFM0_9BACI	Uniprot	CDS	cysteine_desulfurase	Gemictabine	Chemoresistance
A0A161RCM8_9MICO	Uniprot	CDS	cysteine_desulfurase	Gemictabine	Chemoresistance
A0A162CFQ0_9GAMM	Uniprot	CDS	cysteine_desulfurase	Gemictabine	Chemoresistance
A0A162UPP8_BACIU	Uniprot	CDS	cysteine_desulfurase	Gemictabine	Chemoresistance
A0A165JL33_9GAMM	Uniprot	CDS	cysteine_desulfurase	Gemictabine	Chemoresistance
A0A172TU25_9BACT	Uniprot	CDS	cysteine_desulfurase	Gemictabine	Chemoresistance
A0A192H4J4_9LACO	Uniprot	CDS	cysteine_desulfurase	Gemictabine	Chemoresistance
A0A196P9E8_9RHOB	Uniprot	CDS	cysteine_desulfurase	Gemictabine	Chemoresistance
A0A1A0IFC1_9ACTN	Uniprot	CDS	cysteine_desulfurase	Gemictabine	Chemoresistance
A0A1A0TN28_9MYCO	Uniprot	CDS	cysteine_desulfurase	Gemictabine	Chemoresistance
A0A1A2DHH2_9MYCO	Uniprot	CDS	cysteine_desulfurase	Gemictabine	Chemoresistance
A0A1A3DSQ2_9MYCO	Uniprot	CDS	cysteine_desulfurase	Gemictabine	Chemoresistance
A0A1A5WW45_9BACL	Uniprot	CDS	cysteine_desulfurase	Gemictabine	Chemoresistance
A0A1A9C208_9ACTN	Uniprot	CDS	cysteine_desulfurase	Gemictabine	Chemoresistance
A0A1A9HM37_9BURK	Uniprot	CDS	cysteine_desulfurase	Gemictabine	Chemoresistance
A0A1B0ZXE7_9RHOB	Uniprot	CDS	cysteine_desulfurase	Gemictabine	Chemoresistance
A0A1B1HZ49_9FIRM	Uniprot	CDS	cysteine_desulfurase	Gemictabine	Chemoresistance
A0A1B1TN83_9SYNE	Uniprot	CDS	cysteine_desulfurase	Gemictabine	Chemoresistance
A0A1B2EAU2_9HYPH	Uniprot	CDS	cysteine_desulfurase	Gemictabine	Chemoresistance
A0A1B2Z5R3_9BACT	Uniprot	CDS	cysteine_desulfurase	Gemictabine	Chemoresistance
A0A1B7VU07_9NOST	Uniprot	CDS	cysteine_desulfurase	Gemictabine	Chemoresistance
A0A1B8RFP7_RHILT	Uniprot	CDS	cysteine_desulfurase	Gemictabine	Chemoresistance
A0A1B8YN07_9GAMM	Uniprot	CDS	cysteine_desulfurase	Gemictabine	Chemoresistance
A0A1B9F985_9BACT	Uniprot	CDS	cysteine_desulfurase	Gemictabine	Chemoresistance
A0A1B9S080_9HYPH	Uniprot	CDS	cysteine_desulfurase	Gemictabine	Chemoresistance
A0A1C0SIM3_9HYPH	Uniprot	CDS	cysteine_desulfurase	Gemictabine	Chemoresistance
A0A1C0YRF5_9BACL	Uniprot	CDS	cysteine_desulfurase	Gemictabine	Chemoresistance
A0A1C3N266_9ACTN	Uniprot	CDS	cysteine_desulfurase	Gemictabine	Chemoresistance
A0A1C4P4J5_9ACTN	Uniprot	CDS	cysteine_desulfurase	Gemictabine	Chemoresistance
A0A1C4ZEU3_9ACTN	Uniprot	CDS	cysteine_desulfurase	Gemictabine	Chemoresistance
A0A1C5CZ14_9ACTN	Uniprot	CDS	cysteine_desulfurase	Gemictabine	Chemoresistance
A0A1C5IFY1_9ACTN	Uniprot	CDS	cysteine_desulfurase	Gemictabine	Chemoresistance
A0A1C5L116_9FIRM	Uniprot	CDS	cysteine_desulfurase	Gemictabine	Chemoresistance
A0A1C5NTE9_9FIRM	Uniprot	CDS	cysteine_desulfurase	Gemictabine	Chemoresistance
A0A1C5RCJ9_9FIRM	Uniprot	CDS	cysteine_desulfurase	Gemictabine	Chemoresistance
A0A1C5XIN5_9CLOT	Uniprot	CDS	cysteine_desulfurase	Gemictabine	Chemoresistance
A0A1C6A970_9FIRM	Uniprot	CDS	cysteine_desulfurase	Gemictabine	Chemoresistance
A0A1C6FRN9_9FIRM	Uniprot	CDS	cysteine_desulfurase	Gemictabine	Chemoresistance
A0A1C6JDC9_9FIRM	Uniprot	CDS	cysteine_desulfurase	Gemictabine	Chemoresistance
A0A1C6SIX8_9ACTN	Uniprot	CDS	cysteine_desulfurase	Gemictabine	Chemoresistance
A0A1C6UVA6_9ACTN	Uniprot	CDS	cysteine_desulfurase	Gemictabine	Chemoresistance
A0A1C7DMN2_9BACL	Uniprot	CDS	cysteine_desulfurase	Gemictabine	Chemoresistance
A0A1C7IKM2_9FIRM	Uniprot	CDS	cysteine_desulfurase	Gemictabine	Chemoresistance
A0A1D3DPR0_9ACTN	Uniprot	CDS	cysteine_desulfurase	Gemictabine	Chemoresistance
A0A1D7QYD1_9BACI	Uniprot	CDS	cysteine_desulfurase	Gemictabine	Chemoresistance
A0A1D7ZP37_9BURK	Uniprot	CDS	cysteine_desulfurase	Gemictabine	Chemoresistance
A0A1D9DZW5_9MICO	Uniprot	CDS	cysteine_desulfurase	Gemictabine	Chemoresistance
A0A1E2VE40_9GAMM	Uniprot	CDS	cysteine_desulfurase	Gemictabine	Chemoresistance
A0A1E3VD72_9HYPH	Uniprot	CDS	cysteine_desulfurase	Gemictabine	Chemoresistance
A0A1E4B9Z9_9BACT	Uniprot	CDS	cysteine_desulfurase	Gemictabine	Chemoresistance
A0A1E4GHU8_9HYPH	Uniprot	CDS	cysteine_desulfurase	Gemictabine	Chemoresistance
A0A1E5GF58_9ENTE	Uniprot	CDS	cysteine_desulfurase	Gemictabine	Chemoresistance
A0A1E5LBN8_9BACI	Uniprot	CDS	cysteine_desulfurase	Gemictabine	Chemoresistance
A0A1E5SXV6_9BACT	Uniprot	CDS	cysteine_desulfurase	Gemictabine	Chemoresistance
A0A1E7JKW7_9ACTN	Uniprot	CDS	cysteine_desulfurase	Gemictabine	Chemoresistance
A0A1E7PZM1_9GAMM	Uniprot	CDS	cysteine_desulfurase	Gemictabine	Chemoresistance
A0A1E8GPV6_9LACT	Uniprot	CDS	cysteine_desulfurase	Gemictabine	Chemoresistance
A0A1E9HFL6_9MICO	Uniprot	CDS	cysteine_desulfurase	Gemictabine	Chemoresistance
A0A1F0BG77_9STRE	Uniprot	CDS	cysteine_desulfurase	Gemictabine	Chemoresistance
A0A1F1BYR8_9STAP	Uniprot	CDS	cysteine_desulfurase	Gemictabine	Chemoresistance
A0A1F2EW24_9LACT	Uniprot	CDS	cysteine_desulfurase	Gemictabine	Chemoresistance
A0A1F2V0K6_9BACT	Uniprot	CDS	cysteine_desulfurase	Gemictabine	Chemoresistance
A0A1F3BHS3_9BACT	Uniprot	CDS	cysteine_desulfurase	Gemictabine	Chemoresistance
A0A1F3JVJ7_9BACT	Uniprot	CDS	cysteine_desulfurase	Gemictabine	Chemoresistance
A0A1F3SNN2_9BACT	Uniprot	CDS	cysteine_desulfurase	Gemictabine	Chemoresistance
A0A1F4AFF3_9PROT	Uniprot	CDS	cysteine_desulfurase	Gemictabine	Chemoresistance
A0A1F4U1M8_9BACT	Uniprot	CDS	cysteine_desulfurase	Gemictabine	Chemoresistance
A0A1F5ASQ2_9BACT	Uniprot	CDS	cysteine_desulfurase	Gemictabine	Chemoresistance
A0A1F5EHS0_9BACT	Uniprot	CDS	cysteine_desulfurase	Gemictabine	Chemoresistance
A0A1F5UN07_9BACT	Uniprot	CDS	cysteine_desulfurase	Gemictabine	Chemoresistance
A0A1F6BWJ9_9BACT	Uniprot	CDS	cysteine_desulfurase	Gemictabine	Chemoresistance
A0A1F6EV25_9BACT	Uniprot	CDS	cysteine_desulfurase	Gemictabine	Chemoresistance
A0A1F6NWY5_9BACT	Uniprot	CDS	cysteine_desulfurase	Gemictabine	Chemoresistance
A0A1F6VE42_9BACT	Uniprot	CDS	cysteine_desulfurase	Gemictabine	Chemoresistance
A0A1F7F2D1_9BACT	Uniprot	CDS	cysteine_desulfurase	Gemictabine	Chemoresistance
A0A1F7QN97_9BACT	Uniprot	CDS	cysteine_desulfurase	Gemictabine	Chemoresistance
A0A1F7WFG8_9BACT	Uniprot	CDS	cysteine_desulfurase	Gemictabine	Chemoresistance
A0A1F8J5L6_9BACT	Uniprot	CDS	cysteine_desulfurase	Gemictabine	Chemoresistance
A0A1F8NG21_9CHLR	Uniprot	CDS	cysteine_desulfurase	Gemictabine	Chemoresistance
A0A1F8T3G8_9CHLR	Uniprot	CDS	cysteine_desulfurase	Gemictabine	Chemoresistance
A0A1F9A3R2_9DELT	Uniprot	CDS	cysteine_desulfurase	Gemictabine	Chemoresistance
A0A1F9H9S9_9DELT	Uniprot	CDS	cysteine_desulfurase	Gemictabine	Chemoresistance
A0A1F9TXA5_9BACT	Uniprot	CDS	cysteine_desulfurase	Gemictabine	Chemoresistance
A0A1G0DQG2_9PROT	Uniprot	CDS	cysteine_desulfurase	Gemictabine	Chemoresistance
A0A1G0L9E2_9BACT	Uniprot	CDS	cysteine_desulfurase	Gemictabine	Chemoresistance
A0A1G0XL99_9BACT	Uniprot	CDS	cysteine_desulfurase	Gemictabine	Chemoresistance
A0A1G1FLL4_9BACT	Uniprot	CDS	cysteine_desulfurase	Gemictabine	Chemoresistance
A0A1G1P271_9BACT	Uniprot	CDS	cysteine_desulfurase	Gemictabine	Chemoresistance
A0A1G1ZCA4_9BACT	Uniprot	CDS	cysteine_desulfurase	Gemictabine	Chemoresistance
A0A1G2HLU0_9BACT	Uniprot	CDS	cysteine_desulfurase	Gemictabine	Chemoresistance
A0A1G3BDX5_9BACT	Uniprot	CDS	cysteine_desulfurase	Gemictabine	Chemoresistance
A0A1G3HFK8_9RHOO	Uniprot	CDS	cysteine_desulfurase	Gemictabine	Chemoresistance
A0A1G3TD15_9BACT	Uniprot	CDS	cysteine_desulfurase	Gemictabine	Chemoresistance
A0A1G4RZK4_9FIRM	Uniprot	CDS	cysteine_desulfurase	Gemictabine	Chemoresistance
A0A1G5AMJ3_9BACL	Uniprot	CDS	cysteine_desulfurase	Gemictabine	Chemoresistance
A0A1G5T2B1_9SPHN	Uniprot	CDS	cysteine_desulfurase	Gemictabine	Chemoresistance
A0A1G6DD43_9STRE	Uniprot	CDS	cysteine_desulfurase	Gemictabine	Chemoresistance
A0A1G6P9D8_9PSED	Uniprot	CDS	cysteine_desulfurase	Gemictabine	Chemoresistance
A0A1G6Z3I8_9PROT	Uniprot	CDS	cysteine_desulfurase	Gemictabine	Chemoresistance
A0A1G7FPZ4_9BACL	Uniprot	CDS	cysteine_desulfurase	Gemictabine	Chemoresistance
A0A1G7L1Z5_9PSEU	Uniprot	CDS	cysteine_desulfurase	Gemictabine	Chemoresistance
A0A1G7T5R4_9PSEU	Uniprot	CDS	cysteine_desulfurase	Gemictabine	Chemoresistance
A0A1G7ZYA8_9MICO	Uniprot	CDS	cysteine_desulfurase	Gemictabine	Chemoresistance
A0A1G8TX63_9MICC	Uniprot	CDS	cysteine_desulfurase	Gemictabine	Chemoresistance
A0A1G9BFH3_9GAMM	Uniprot	CDS	cysteine_desulfurase	Gemictabine	Chemoresistance
A0A1G9FEL6_9ACTN	Uniprot	CDS	cysteine_desulfurase	Gemictabine	Chemoresistance
A0A1G9MFG8_9PSEU	Uniprot	CDS	cysteine_desulfurase	Gemictabine	Chemoresistance
A0A1G9RYA6_9PROT	Uniprot	CDS	cysteine_desulfurase	Gemictabine	Chemoresistance
A0A1G9X8G5_ALLAB	Uniprot	CDS	cysteine_desulfurase	Gemictabine	Chemoresistance
A0A1H0CAN6_9BACI	Uniprot	CDS	cysteine_desulfurase	Gemictabine	Chemoresistance
A0A1H0HAZ5_9ACTN	Uniprot	CDS	cysteine_desulfurase	Gemictabine	Chemoresistance
A0A1H0P405_MICTS	Uniprot	CDS	cysteine_desulfurase	Gemictabine	Chemoresistance
A0A1H0TLB5_9MICC	Uniprot	CDS	cysteine_desulfurase	Gemictabine	Chemoresistance
A0A1H0YQR3_9BACI	Uniprot	CDS	cysteine_desulfurase	Gemictabine	Chemoresistance
A0A1H1H3C0_9ACTN	Uniprot	CDS	cysteine_desulfurase	Gemictabine	Chemoresistance
A0A1H1PK85_9MICO	Uniprot	CDS	cysteine_desulfurase	Gemictabine	Chemoresistance
A0A1H1SZB8_9ACTN	Uniprot	CDS	cysteine_desulfurase	Gemictabine	Chemoresistance
A0A1H2F047_9FLAO	Uniprot	CDS	cysteine_desulfurase	Gemictabine	Chemoresistance
A0A1H2KUL8_9ACTN	Uniprot	CDS	cysteine_desulfurase	Gemictabine	Chemoresistance
A0A1H2TMF0_9RHOB	Uniprot	CDS	cysteine_desulfurase	Gemictabine	Chemoresistance
A0A1H2YXC0_9RHOB	Uniprot	CDS	cysteine_desulfurase	Gemictabine	Chemoresistance
A0A1H3GAY5_9PSEU	Uniprot	CDS	cysteine_desulfurase	Gemictabine	Chemoresistance
A0A1H3MH61_9PROT	Uniprot	CDS	cysteine_desulfurase	Gemictabine	Chemoresistance
A0A1H3SWI1_9PSED	Uniprot	CDS	cysteine_desulfurase	Gemictabine	Chemoresistance
A0A1H4AI11_9GAMM	Uniprot	CDS	cysteine_desulfurase	Gemictabine	Chemoresistance
A0A1H4LDI1_9PSED	Uniprot	CDS	cysteine_desulfurase	Gemictabine	Chemoresistance
A0A1H4RAK7_9ACTN	Uniprot	CDS	cysteine_desulfurase	Gemictabine	Chemoresistance
A0A1H4YJE0_9ACTN	Uniprot	CDS	cysteine_desulfurase	Gemictabine	Chemoresistance
A0A1H5IAC0_9HYPH	Uniprot	CDS	cysteine_desulfurase	Gemictabine	Chemoresistance
A0A1H5X5N9_9RHOO	Uniprot	CDS	cysteine_desulfurase	Gemictabine	Chemoresistance
A0A1H6NDD0_9PSED	Uniprot	CDS	cysteine_desulfurase	Gemictabine	Chemoresistance
A0A1H6VZZ7_9MICO	Uniprot	CDS	cysteine_desulfurase	Gemictabine	Chemoresistance
A0A1H7PUT4_9SPHI	Uniprot	CDS	cysteine_desulfurase	Gemictabine	Chemoresistance
A0A1H7W841_9BACL	Uniprot	CDS	cysteine_desulfurase	Gemictabine	Chemoresistance
A0A1H8BLM1_9BACL	Uniprot	CDS	cysteine_desulfurase	Gemictabine	Chemoresistance
A0A1H8JE07_9PROT	Uniprot	CDS	cysteine_desulfurase	Gemictabine	Chemoresistance
A0A1H8SHU0_9PSED	Uniprot	CDS	cysteine_desulfurase	Gemictabine	Chemoresistance
A0A1H9GCW7_9ACTN	Uniprot	CDS	cysteine_desulfurase	Gemictabine	Chemoresistance
A0A1H9N3F8_9ACTN	Uniprot	CDS	cysteine_desulfurase	Gemictabine	Chemoresistance
A0A1H9SB02_9BACI	Uniprot	CDS	cysteine_desulfurase	Gemictabine	Chemoresistance
A0A1I0N4R0_9BACT	Uniprot	CDS	cysteine_desulfurase	Gemictabine	Chemoresistance
A0A1I0TWP3_9BACI	Uniprot	CDS	cysteine_desulfurase	Gemictabine	Chemoresistance
A0A1I1A921_9BACL	Uniprot	CDS	cysteine_desulfurase	Gemictabine	Chemoresistance
A0A1I1IM70_9BACT	Uniprot	CDS	cysteine_desulfurase	Gemictabine	Chemoresistance
A0A1I1WN22_9FLAO	Uniprot	CDS	cysteine_desulfurase	Gemictabine	Chemoresistance
A0A1I2D0C6_9ACTN	Uniprot	CDS	cysteine_desulfurase	Gemictabine	Chemoresistance
A0A1I2K280_9ACTN	Uniprot	CDS	cysteine_desulfurase	Gemictabine	Chemoresistance
A0A1I3BF96_9BURK	Uniprot	CDS	cysteine_desulfurase	Gemictabine	Chemoresistance
A0A1I3JJ01_9ACTN	Uniprot	CDS	cysteine_desulfurase	Gemictabine	Chemoresistance
A0A1I3QT11_9FIRM	Uniprot	CDS	cysteine_desulfurase	Gemictabine	Chemoresistance
A0A1I3YAP3_9PROT	Uniprot	CDS	cysteine_desulfurase	Gemictabine	Chemoresistance
A0A1I4IA10_9ACTN	Uniprot	CDS	cysteine_desulfurase	Gemictabine	Chemoresistance
A0A1I4SIP7_9ACTN	Uniprot	CDS	cysteine_desulfurase	Gemictabine	Chemoresistance
A0A1I4YDE9_9FLAO	Uniprot	CDS	cysteine_desulfurase	Gemictabine	Chemoresistance
A0A1I5DD90_9MICO	Uniprot	CDS	cysteine_desulfurase	Gemictabine	Chemoresistance
A0A1I5KD03_9BRAD	Uniprot	CDS	cysteine_desulfurase	Gemictabine	Chemoresistance
A0A1I5RQJ6_9RHOB	Uniprot	CDS	cysteine_desulfurase	Gemictabine	Chemoresistance
A0A1I5XIV2_9PSEU	Uniprot	CDS	cysteine_desulfurase	Gemictabine	Chemoresistance
A0A1I6G3U7_9MICO	Uniprot	CDS	cysteine_desulfurase	Gemictabine	Chemoresistance
A0A1I6L153_9FIRM	Uniprot	CDS	cysteine_desulfurase	Gemictabine	Chemoresistance
A0A1I6R345_9BACL	Uniprot	CDS	cysteine_desulfurase	Gemictabine	Chemoresistance
A0A1I6ZKT1_9ACTN	Uniprot	CDS	cysteine_desulfurase	Gemictabine	Chemoresistance
A0A1I7GQB3_9CLOT	Uniprot	CDS	cysteine_desulfurase	Gemictabine	Chemoresistance
A0A1I7NAH5_9HYPH	Uniprot	CDS	cysteine_desulfurase	Gemictabine	Chemoresistance
A0A1J0SN77_9ALTE	Uniprot	CDS	cysteine_desulfurase	Gemictabine	Chemoresistance
A0A1J4E5G3_9STAP	Uniprot	CDS	cysteine_desulfurase	Gemictabine	Chemoresistance
A0A1J4TLK3_9PROT	Uniprot	CDS	cysteine_desulfurase	Gemictabine	Chemoresistance
A0A1J4XIN5_9BACT	Uniprot	CDS	cysteine_desulfurase	Gemictabine	Chemoresistance
A0A1J5FSQ1_9BACT	Uniprot	CDS	cysteine_desulfurase	Gemictabine	Chemoresistance
A0A1J5KCJ8_9BACT	Uniprot	CDS	cysteine_desulfurase	Gemictabine	Chemoresistance
A0A1K0IGR8_CUPNE	Uniprot	CDS	cysteine_desulfurase	Gemictabine	Chemoresistance
A0A1K2I7X6_9LACO	Uniprot	CDS	cysteine_desulfurase	Gemictabine	Chemoresistance
A0A1L3MGI0_9MICO	Uniprot	CDS	cysteine_desulfurase	Gemictabine	Chemoresistance
A0A1L7AHU0_9PROT	Uniprot	CDS	cysteine_desulfurase	Gemictabine	Chemoresistance
A0A1L7IB47_9FLAO	Uniprot	CDS	cysteine_desulfurase	Gemictabine	Chemoresistance
A0A1L8RF87_9ENTE	Uniprot	CDS	cysteine_desulfurase	Gemictabine	Chemoresistance
A0A1L9CKL3_9HYPH	Uniprot	CDS	cysteine_desulfurase	Gemictabine	Chemoresistance
A0A1M3BVQ1_9HYPH	Uniprot	CDS	cysteine_desulfurase	Gemictabine	Chemoresistance
A0A1M3KQF5_9HYPH	Uniprot	CDS	cysteine_desulfurase	Gemictabine	Chemoresistance
A0A1M4EAZ5_9ACTN	Uniprot	CDS	cysteine_desulfurase	Gemictabine	Chemoresistance
A0A1M4UJT3_9RHOB	Uniprot	CDS	cysteine_desulfurase	Gemictabine	Chemoresistance
A0A1M5B6N2_9FLAO	Uniprot	CDS	cysteine_desulfurase	Gemictabine	Chemoresistance
A0A1M5GZN7_9FLAO	Uniprot	CDS	cysteine_desulfurase	Gemictabine	Chemoresistance
A0A1M5NPZ5_9BACT	Uniprot	CDS	cysteine_desulfurase	Gemictabine	Chemoresistance
A0A1M5YYS7_9FIRM	Uniprot	CDS	cysteine_desulfurase	Gemictabine	Chemoresistance
A0A1M6DQA1_9CLOT	Uniprot	CDS	cysteine_desulfurase	Gemictabine	Chemoresistance
A0A1M6JKZ8_9GAMM	Uniprot	CDS	cysteine_desulfurase	Gemictabine	Chemoresistance
A0A1M6Q1A8_9RHOB	Uniprot	CDS	cysteine_desulfurase	Gemictabine	Chemoresistance
A0A1M6VKB1_REIAG	Uniprot	CDS	cysteine_desulfurase	Gemictabine	Chemoresistance
A0A1M7D2E6_9RHOB	Uniprot	CDS	cysteine_desulfurase	Gemictabine	Chemoresistance
A0A1M7JRD4_9STAP	Uniprot	CDS	cysteine_desulfurase	Gemictabine	Chemoresistance
A0A1M7Z5F3_9BACT	Uniprot	CDS	cysteine_desulfurase	Gemictabine	Chemoresistance
A0A1N6EGX8_9BACT	Uniprot	CDS	cysteine_desulfurase	Gemictabine	Chemoresistance
A0A1N6KLY5_9BACT	Uniprot	CDS	cysteine_desulfurase	Gemictabine	Chemoresistance
A0A1N7DVU3_9MICO	Uniprot	CDS	cysteine_desulfurase	Gemictabine	Chemoresistance
A0A1N7KRK4_9RHOB	Uniprot	CDS	cysteine_desulfurase	Gemictabine	Chemoresistance
A0A1P8KLD2_9BACT	Uniprot	CDS	cysteine_desulfurase	Gemictabine	Chemoresistance
A0A1P8U9Q3_9MICO	Uniprot	CDS	cysteine_desulfurase	Gemictabine	Chemoresistance
A0A1Q2CQR4_9ACTN	Uniprot	CDS	cysteine_desulfurase	Gemictabine	Chemoresistance
A0A1Q3K021_9PROT	Uniprot	CDS	cysteine_desulfurase	Gemictabine	Chemoresistance
A0A1Q3RRF0_9FIRM	Uniprot	CDS	cysteine_desulfurase	Gemictabine	Chemoresistance
A0A1Q3Z2N0_9HYPH	Uniprot	CDS	cysteine_desulfurase	Gemictabine	Chemoresistance
A0A1Q4FNQ8_9GAMM	Uniprot	CDS	cysteine_desulfurase	Gemictabine	Chemoresistance
A0A1Q4WMF1_9ACTN	Uniprot	CDS	cysteine_desulfurase	Gemictabine	Chemoresistance
A0A1Q5DKB7_9ACTN	Uniprot	CDS	cysteine_desulfurase	Gemictabine	Chemoresistance
A0A1Q5GWJ8_9ACTN	Uniprot	CDS	cysteine_desulfurase	Gemictabine	Chemoresistance
A0A1Q5JSY1_9ACTN	Uniprot	CDS	cysteine_desulfurase	Gemictabine	Chemoresistance
A0A1Q5MXU5_9ACTN	Uniprot	CDS	cysteine_desulfurase	Gemictabine	Chemoresistance
A0A1Q7E1G2_9BACT	Uniprot	CDS	cysteine_desulfurase	Gemictabine	Chemoresistance
A0A1Q7P1D9_9BACT	Uniprot	CDS	cysteine_desulfurase	Gemictabine	Chemoresistance
A0A1Q7TE20_9BACT	Uniprot	CDS	cysteine_desulfurase	Gemictabine	Chemoresistance
A0A1Q7WJ14_9ACTN	Uniprot	CDS	cysteine_desulfurase	Gemictabine	Chemoresistance
A0A1Q8BSJ6_9PSEU	Uniprot	CDS	cysteine_desulfurase	Gemictabine	Chemoresistance
A0A1Q8L2I0_9PSEU	Uniprot	CDS	cysteine_desulfurase	Gemictabine	Chemoresistance
A0A1Q8THV1_9GAMM	Uniprot	CDS	cysteine_desulfurase	Gemictabine	Chemoresistance
A0A1Q8ZTT0_9HYPH	Uniprot	CDS	cysteine_desulfurase	Gemictabine	Chemoresistance
A0A1Q9LLZ3_9PSEU	Uniprot	CDS	cysteine_desulfurase	Gemictabine	Chemoresistance
A0A1Q9UXA7_9PSEU	Uniprot	CDS	cysteine_desulfurase	Gemictabine	Chemoresistance
A0A1R0LUQ6_9ACTN	Uniprot	CDS	cysteine_desulfurase	Gemictabine	Chemoresistance
A0A1R0YL81_9BACL	Uniprot	CDS	cysteine_desulfurase	Gemictabine	Chemoresistance
A0A1R1DBW5_9BACL	Uniprot	CDS	cysteine_desulfurase	Gemictabine	Chemoresistance
A0A1R3XFE8_9MICO	Uniprot	CDS	cysteine_desulfurase	Gemictabine	Chemoresistance
A0A1R4I9J1_9GAMM	Uniprot	CDS	cysteine_desulfurase	Gemictabine	Chemoresistance
A0A1S1N2J9_9GAMM	Uniprot	CDS	cysteine_desulfurase	Gemictabine	Chemoresistance
A0A1S1T885_9HYPH	Uniprot	CDS	cysteine_desulfurase	Gemictabine	Chemoresistance
A0A1S2HWW6_9MICO	Uniprot	CDS	cysteine_desulfurase	Gemictabine	Chemoresistance
A0A1S2LJ52_9BACI	Uniprot	CDS	cysteine_desulfurase	Gemictabine	Chemoresistance
A0A1S2QCH7_9ACTN	Uniprot	CDS	cysteine_desulfurase	Gemictabine	Chemoresistance
A0A1S6H6E8_9BACT	Uniprot	CDS	cysteine_desulfurase	Gemictabine	Chemoresistance
A0A1S7B853_9MICO	Uniprot	CDS	cysteine_desulfurase	Gemictabine	Chemoresistance
A0A1S8N3K7_CLOSA	Uniprot	CDS	cysteine_desulfurase	Gemictabine	Chemoresistance
A0A1S9A972_9BURK	Uniprot	CDS	cysteine_desulfurase	Gemictabine	Chemoresistance
A0A1S9NVI8_STRAT	Uniprot	CDS	cysteine_desulfurase	Gemictabine	Chemoresistance
A0A1T1BG04_9DEIO	Uniprot	CDS	cysteine_desulfurase	Gemictabine	Chemoresistance
A0A1T2YKW7_PSEFL	Uniprot	CDS	cysteine_desulfurase	Gemictabine	Chemoresistance
A0A1T4LRS4_9HYPH	Uniprot	CDS	cysteine_desulfurase	Gemictabine	Chemoresistance
A0A1T4V7J2_9GAMM	Uniprot	CDS	cysteine_desulfurase	Gemictabine	Chemoresistance
A0A1T4ZQQ7_9FIRM	Uniprot	CDS	cysteine_desulfurase	Gemictabine	Chemoresistance
A0A1T5DTQ9_9BACT	Uniprot	CDS	cysteine_desulfurase	Gemictabine	Chemoresistance
A0A1T5LD52_9BACT	Uniprot	CDS	cysteine_desulfurase	Gemictabine	Chemoresistance
A0A1U7DAD6_9RHOB	Uniprot	CDS	cysteine_desulfurase	Gemictabine	Chemoresistance
A0A1U7J5V5_9CYAN	Uniprot	CDS	cysteine_desulfurase	Gemictabine	Chemoresistance
A0A1V0HX61_RHOS2	Uniprot	CDS	cysteine_desulfurase	Gemictabine	Chemoresistance
A0A1V0UR09_9BACL	Uniprot	CDS	cysteine_desulfurase	Gemictabine	Chemoresistance
A0A1V2MA64_9FIRM	Uniprot	CDS	cysteine_desulfurase	Gemictabine	Chemoresistance
A0A1V2RJU2_9ACTN	Uniprot	CDS	cysteine_desulfurase	Gemictabine	Chemoresistance
A0A1V3N2D0_9SPHI	Uniprot	CDS	cysteine_desulfurase	Gemictabine	Chemoresistance
A0A1V4SLJ7_9CLOT	Uniprot	CDS	cysteine_desulfurase	Gemictabine	Chemoresistance
A0A1V5IR86_9ACTN	Uniprot	CDS	cysteine_desulfurase	Gemictabine	Chemoresistance
A0A1V5MMG6_9FIRM	Uniprot	CDS	cysteine_desulfurase	Gemictabine	Chemoresistance
A0A1V5RXR4_9CHLR	Uniprot	CDS	cysteine_desulfurase	Gemictabine	Chemoresistance
A0A1V5WZV8_9BACT	Uniprot	CDS	cysteine_desulfurase	Gemictabine	Chemoresistance
A0A1V6CWC2_9BACT	Uniprot	CDS	cysteine_desulfurase	Gemictabine	Chemoresistance
A0A1V6JWN6_9BACT	Uniprot	CDS	cysteine_desulfurase	Gemictabine	Chemoresistance
A0A1V9A931_SACPI	Uniprot	CDS	cysteine_desulfurase	Gemictabine	Chemoresistance
A0A1W1UP65_PEPAS	Uniprot	CDS	cysteine_desulfurase	Gemictabine	Chemoresistance
A0A1W2ANJ6_9FIRM	Uniprot	CDS	cysteine_desulfurase	Gemictabine	Chemoresistance
A0A1W2FM78_KIBAR	Uniprot	CDS	cysteine_desulfurase	Gemictabine	Chemoresistance
A0A1W5ZU18_9BACI	Uniprot	CDS	cysteine_desulfurase	Gemictabine	Chemoresistance
A0A1W9G5I9_9BACT	Uniprot	CDS	cysteine_desulfurase	Gemictabine	Chemoresistance
A0A1W9P221_9BACT	Uniprot	CDS	cysteine_desulfurase	Gemictabine	Chemoresistance
A0A1W9URJ7_9CHLR	Uniprot	CDS	cysteine_desulfurase	Gemictabine	Chemoresistance
A0A1X0ABB7_9MYCO	Uniprot	CDS	cysteine_desulfurase	Gemictabine	Chemoresistance
A0A1X1AS93_9NOCA	Uniprot	CDS	cysteine_desulfurase	Gemictabine	Chemoresistance
A0A1X1MS82_9VIBR	Uniprot	CDS	cysteine_desulfurase	Gemictabine	Chemoresistance
A0A1X1T5R5_9MYCO	Uniprot	CDS	cysteine_desulfurase	Gemictabine	Chemoresistance
A0A1X6WKD6_9ENTE	Uniprot	CDS	cysteine_desulfurase	Gemictabine	Chemoresistance
A0A1X7CVJ7_9BACI	Uniprot	CDS	cysteine_desulfurase	Gemictabine	Chemoresistance
A0A1X7JJV3_9SPHI	Uniprot	CDS	cysteine_desulfurase	Gemictabine	Chemoresistance
A0A1X7Q193_AZOLI	Uniprot	CDS	cysteine_desulfurase	Gemictabine	Chemoresistance
A0A1X9Z4C8_9SPHI	Uniprot	CDS	cysteine_desulfurase	Gemictabine	Chemoresistance
A0A1Y0ISY2_9BACL	Uniprot	CDS	cysteine_desulfurase	Gemictabine	Chemoresistance
A0A1Y2MML3_STRPT	Uniprot	CDS	cysteine_desulfurase	Gemictabine	Chemoresistance
A0A1Y3RHZ2_9FIRM	Uniprot	CDS	cysteine_desulfurase	Gemictabine	Chemoresistance
A0A1Y3W1J5_9BACT	Uniprot	CDS	cysteine_desulfurase	Gemictabine	Chemoresistance
A0A1Y4BSS8_9ACTN	Uniprot	CDS	cysteine_desulfurase	Gemictabine	Chemoresistance
A0A1Y4GFC5_9BACT	Uniprot	CDS	cysteine_desulfurase	Gemictabine	Chemoresistance
A0A1Y4LPD0_9CLOT	Uniprot	CDS	cysteine_desulfurase	Gemictabine	Chemoresistance
A0A1Y4TJ25_9FIRM	Uniprot	CDS	cysteine_desulfurase	Gemictabine	Chemoresistance
A0A1Y5DVL1_9BACT	Uniprot	CDS	cysteine_desulfurase	Gemictabine	Chemoresistance
A0A1Y5TIV4_9RHOB	Uniprot	CDS	cysteine_desulfurase	Gemictabine	Chemoresistance
A0A1Y6FQ72_9SPHN	Uniprot	CDS	cysteine_desulfurase	Gemictabine	Chemoresistance
A0A1Z4BXG0_9GAMM	Uniprot	CDS	cysteine_desulfurase	Gemictabine	Chemoresistance
A0A1Z4JDX1_LEPBY	Uniprot	CDS	cysteine_desulfurase	Gemictabine	Chemoresistance
A0A1Z4PV31_9CYAN	Uniprot	CDS	cysteine_desulfurase	Gemictabine	Chemoresistance
A0A1Z5YST8_9PROT	Uniprot	CDS	cysteine_desulfurase	Gemictabine	Chemoresistance
A0A1Z9D3S0_9ACTO	Uniprot	CDS	cysteine_desulfurase	Gemictabine	Chemoresistance
A0A1Z9LH70_9CYAN	Uniprot	CDS	cysteine_desulfurase	Gemictabine	Chemoresistance
A0A1Z9T749_9BACT	Uniprot	CDS	cysteine_desulfurase	Gemictabine	Chemoresistance
A0A212IYH2_9DELT	Uniprot	CDS	cysteine_desulfurase	Gemictabine	Chemoresistance
A0A212TMG8_9ACTN	Uniprot	CDS	cysteine_desulfurase	Gemictabine	Chemoresistance
A0A220U173_9BACI	Uniprot	CDS	cysteine_desulfurase	Gemictabine	Chemoresistance
A0A221NVC6_9ACTN	Uniprot	CDS	cysteine_desulfurase	Gemictabine	Chemoresistance
A0A223B1M5_9FIRM	Uniprot	CDS	cysteine_desulfurase	Gemictabine	Chemoresistance
A0A223VAB3_9FLAO	Uniprot	CDS	cysteine_desulfurase	Gemictabine	Chemoresistance
A0A226H9U7_9FLAO	Uniprot	CDS	cysteine_desulfurase	Gemictabine	Chemoresistance
A0A229T663_9PSEU	Uniprot	CDS	cysteine_desulfurase	Gemictabine	Chemoresistance
A0A231RTV7_9BACL	Uniprot	CDS	cysteine_desulfurase	Gemictabine	Chemoresistance
A0A233V1Z0_FINMA	Uniprot	CDS	cysteine_desulfurase	Gemictabine	Chemoresistance
A0A235B6W4_9BACL	Uniprot	CDS	cysteine_desulfurase	Gemictabine	Chemoresistance
A0A238XNG7_9FLAO	Uniprot	CDS	cysteine_desulfurase	Gemictabine	Chemoresistance
A0A239DAL7_9PROT	Uniprot	CDS	cysteine_desulfurase	Gemictabine	Chemoresistance
A0A239I4J2_9ACTN	Uniprot	CDS	cysteine_desulfurase	Gemictabine	Chemoresistance
A0A239NU73_9ACTN	Uniprot	CDS	cysteine_desulfurase	Gemictabine	Chemoresistance
A0A239XW33_9FLAO	Uniprot	CDS	cysteine_desulfurase	Gemictabine	Chemoresistance
A0A243QN28_9ACTN	Uniprot	CDS	cysteine_desulfurase	Gemictabine	Chemoresistance
A0A246BQG3_9DEIO	Uniprot	CDS	cysteine_desulfurase	Gemictabine	Chemoresistance
A0A250ITZ0_9BACT	Uniprot	CDS	cysteine_desulfurase	Gemictabine	Chemoresistance
A0A255EB24_9ACTN	Uniprot	CDS	cysteine_desulfurase	Gemictabine	Chemoresistance
A0A255ZDI3_9FLAO	Uniprot	CDS	cysteine_desulfurase	Gemictabine	Chemoresistance
A0A257ER08_9PROT	Uniprot	CDS	cysteine_desulfurase	Gemictabine	Chemoresistance
A0A257MWW3_9GAMM	Uniprot	CDS	cysteine_desulfurase	Gemictabine	Chemoresistance
A0A257SS02_9GAMM	Uniprot	CDS	cysteine_desulfurase	Gemictabine	Chemoresistance
A0A257WTC2_9PROT	Uniprot	CDS	cysteine_desulfurase	Gemictabine	Chemoresistance
A0A258DR82_9HYPH	Uniprot	CDS	cysteine_desulfurase	Gemictabine	Chemoresistance
A0A258KGP6_9BACT	Uniprot	CDS	cysteine_desulfurase	Gemictabine	Chemoresistance
A0A259DKL7_9RHOB	Uniprot	CDS	cysteine_desulfurase	Gemictabine	Chemoresistance
A0A259SCW8_9MICO	Uniprot	CDS	cysteine_desulfurase	Gemictabine	Chemoresistance
A0A261SJT0_9BORD	Uniprot	CDS	cysteine_desulfurase	Gemictabine	Chemoresistance
A0A267M7M8_LACJH	Uniprot	CDS	cysteine_desulfurase	Gemictabine	Chemoresistance
A0A268K5L6_9BACI	Uniprot	CDS	cysteine_desulfurase	Gemictabine	Chemoresistance
A0A269TMD7_9ACTN	Uniprot	CDS	cysteine_desulfurase	Gemictabine	Chemoresistance
A0A271J668_9BACT	Uniprot	CDS	cysteine_desulfurase	Gemictabine	Chemoresistance
A0A285CZW6_STRMI	Uniprot	CDS	cysteine_desulfurase	Gemictabine	Chemoresistance
A0A285JY15_9ACTN	Uniprot	CDS	cysteine_desulfurase	Gemictabine	Chemoresistance
A0A285YWH4_9PSED	Uniprot	CDS	cysteine_desulfurase	Gemictabine	Chemoresistance
A0A286FCP9_9ACTN	Uniprot	CDS	cysteine_desulfurase	Gemictabine	Chemoresistance
A0A286P3L2_9GAMM	Uniprot	CDS	cysteine_desulfurase	Gemictabine	Chemoresistance
A0A290THQ9_9GAMM	Uniprot	CDS	cysteine_desulfurase	Gemictabine	Chemoresistance
A0A291RLN6_9NOCA	Uniprot	CDS	cysteine_desulfurase	Gemictabine	Chemoresistance
A0A2A2GUP3_9HELI	Uniprot	CDS	cysteine_desulfurase	Gemictabine	Chemoresistance
A0A2A2RGN4_9BACT	Uniprot	CDS	cysteine_desulfurase	Gemictabine	Chemoresistance
A0A2A2YXM8_9ACTN	Uniprot	CDS	cysteine_desulfurase	Gemictabine	Chemoresistance
A0A2A3IXT5_9ACTN	Uniprot	CDS	cysteine_desulfurase	Gemictabine	Chemoresistance
A0A2A3Z3R4_9MICO	Uniprot	CDS	cysteine_desulfurase	Gemictabine	Chemoresistance
A0A2A4KJ17_9ACTN	Uniprot	CDS	cysteine_desulfurase	Gemictabine	Chemoresistance
A0A2A4P3X7_UNCPL	Uniprot	CDS	cysteine_desulfurase	Gemictabine	Chemoresistance
A0A2A4TI26_9BACT	Uniprot	CDS	cysteine_desulfurase	Gemictabine	Chemoresistance
A0A2A4ZBF0_9RHOB	Uniprot	CDS	cysteine_desulfurase	Gemictabine	Chemoresistance
A0A2A5DB55_UNCPL	Uniprot	CDS	cysteine_desulfurase	Gemictabine	Chemoresistance
A0A2A5HLE0_9FLAO	Uniprot	CDS	cysteine_desulfurase	Gemictabine	Chemoresistance
A0A2A5RMA2_9LACT	Uniprot	CDS	cysteine_desulfurase	Gemictabine	Chemoresistance
A0A2A5XNG9_9BACT	Uniprot	CDS	cysteine_desulfurase	Gemictabine	Chemoresistance
A0A2A6K261_9HYPH	Uniprot	CDS	cysteine_desulfurase	Gemictabine	Chemoresistance
A0A2A6ZEC6_9FIRM	Uniprot	CDS	cysteine_desulfurase	Gemictabine	Chemoresistance
A0A2A7BCJ7_9FIRM	Uniprot	CDS	cysteine_desulfurase	Gemictabine	Chemoresistance
A0A2A8HU60_9SPHN	Uniprot	CDS	cysteine_desulfurase	Gemictabine	Chemoresistance
A0A2A9CRN5_9ACTN	Uniprot	CDS	cysteine_desulfurase	Gemictabine	Chemoresistance
A0A2A9G6L2_9VIBR	Uniprot	CDS	cysteine_desulfurase	Gemictabine	Chemoresistance
A0A2C1YP03_9BACI	Uniprot	CDS	cysteine_desulfurase	Gemictabine	Chemoresistance
A0A2D0I5G7_9BACT	Uniprot	CDS	cysteine_desulfurase	Gemictabine	Chemoresistance
A0A2D1JL89_9MOLU	Uniprot	CDS	cysteine_desulfurase	Gemictabine	Chemoresistance
A0A2D4UX04_9RHOB	Uniprot	CDS	cysteine_desulfurase	Gemictabine	Chemoresistance
A0A2D4ZUG6_9BACT	Uniprot	CDS	cysteine_desulfurase	Gemictabine	Chemoresistance
A0A2D5CMN5_9RHOB	Uniprot	CDS	cysteine_desulfurase	Gemictabine	Chemoresistance
A0A2D5HW48_9FLAO	Uniprot	CDS	cysteine_desulfurase	Gemictabine	Chemoresistance
A0A2D5MD49_9PLAN	Uniprot	CDS	cysteine_desulfurase	Gemictabine	Chemoresistance
A0A2D5R9M1_9SYNE	Uniprot	CDS	cysteine_desulfurase	Gemictabine	Chemoresistance
A0A2D5VI28_9BACT	Uniprot	CDS	cysteine_desulfurase	Gemictabine	Chemoresistance
A0A2D5ZFI1_9BACT	Uniprot	CDS	cysteine_desulfurase	Gemictabine	Chemoresistance
A0A2D6EK30_9PROT	Uniprot	CDS	cysteine_desulfurase	Gemictabine	Chemoresistance
A0A2D6JLF5_9BACT	Uniprot	CDS	cysteine_desulfurase	Gemictabine	Chemoresistance
A0A2D6PYD5_UNCPL	Uniprot	CDS	cysteine_desulfurase	Gemictabine	Chemoresistance
A0A2D7A564_9FLAO	Uniprot	CDS	cysteine_desulfurase	Gemictabine	Chemoresistance
A0A2D7GAD3_9RHOB	Uniprot	CDS	cysteine_desulfurase	Gemictabine	Chemoresistance
A0A2D7NZ14_9BACT	Uniprot	CDS	cysteine_desulfurase	Gemictabine	Chemoresistance
A0A2D8GIJ1_9ACTN	Uniprot	CDS	cysteine_desulfurase	Gemictabine	Chemoresistance
A0A2D8LNF9_9FLAO	Uniprot	CDS	cysteine_desulfurase	Gemictabine	Chemoresistance
A0A2D8R3A7_9BACT	Uniprot	CDS	cysteine_desulfurase	Gemictabine	Chemoresistance
A0A2D8V9K3_9BACT	Uniprot	CDS	cysteine_desulfurase	Gemictabine	Chemoresistance
A0A2D9AP91_9FLAO	Uniprot	CDS	cysteine_desulfurase	Gemictabine	Chemoresistance
A0A2D9HN81_9FLAO	Uniprot	CDS	cysteine_desulfurase	Gemictabine	Chemoresistance
A0A2D9M3H5_9GAMM	Uniprot	CDS	cysteine_desulfurase	Gemictabine	Chemoresistance
A0A2D9QS62_9BACT	Uniprot	CDS	cysteine_desulfurase	Gemictabine	Chemoresistance
A0A2D9VIA0_9RHOB	Uniprot	CDS	cysteine_desulfurase	Gemictabine	Chemoresistance
A0A2D9ZQZ5_UNCCH	Uniprot	CDS	cysteine_desulfurase	Gemictabine	Chemoresistance
A0A2E0C6I8_9FLAO	Uniprot	CDS	cysteine_desulfurase	Gemictabine	Chemoresistance
A0A2E0FB06_9BACT	Uniprot	CDS	cysteine_desulfurase	Gemictabine	Chemoresistance
A0A2E0ILP1_9HYPH	Uniprot	CDS	cysteine_desulfurase	Gemictabine	Chemoresistance
A0A2E0P884_9PROT	Uniprot	CDS	cysteine_desulfurase	Gemictabine	Chemoresistance
A0A2E0SPB6_9PLAN	Uniprot	CDS	cysteine_desulfurase	Gemictabine	Chemoresistance
A0A2E0W528_9BACT	Uniprot	CDS	cysteine_desulfurase	Gemictabine	Chemoresistance
A0A2E1A5K5_UNCDE	Uniprot	CDS	cysteine_desulfurase	Gemictabine	Chemoresistance
A0A2E1EAH2_9FLAO	Uniprot	CDS	cysteine_desulfurase	Gemictabine	Chemoresistance
A0A2E1IUV7_UNCCH	Uniprot	CDS	cysteine_desulfurase	Gemictabine	Chemoresistance
A0A2E1NHD4_9RHOB	Uniprot	CDS	cysteine_desulfurase	Gemictabine	Chemoresistance
A0A2E1UIF2_9RHOB	Uniprot	CDS	cysteine_desulfurase	Gemictabine	Chemoresistance
A0A2E1Y051_9HYPH	Uniprot	CDS	cysteine_desulfurase	Gemictabine	Chemoresistance
A0A2E2BYZ3_9PLAN	Uniprot	CDS	cysteine_desulfurase	Gemictabine	Chemoresistance
A0A2E2JHU8_9HYPH	Uniprot	CDS	cysteine_desulfurase	Gemictabine	Chemoresistance
A0A2E2Q7E0_9ACTN	Uniprot	CDS	cysteine_desulfurase	Gemictabine	Chemoresistance
A0A2E2UTJ4_9FLAO	Uniprot	CDS	cysteine_desulfurase	Gemictabine	Chemoresistance
A0A2E2YFK7_9PROT	Uniprot	CDS	cysteine_desulfurase	Gemictabine	Chemoresistance
A0A2E3DIJ6_9PLAN	Uniprot	CDS	cysteine_desulfurase	Gemictabine	Chemoresistance
A0A2E3ILB9_9PROT	Uniprot	CDS	cysteine_desulfurase	Gemictabine	Chemoresistance
A0A2E3P4R6_9PROT	Uniprot	CDS	cysteine_desulfurase	Gemictabine	Chemoresistance
A0A2E3SLZ5_9BACT	Uniprot	CDS	cysteine_desulfurase	Gemictabine	Chemoresistance
A0A2E3XVB3_9BACT	Uniprot	CDS	cysteine_desulfurase	Gemictabine	Chemoresistance
A0A2E4AWF6_UNCAC	Uniprot	CDS	cysteine_desulfurase	Gemictabine	Chemoresistance
A0A2E4FLC8_9BACT	Uniprot	CDS	cysteine_desulfurase	Gemictabine	Chemoresistance
A0A2E4I5Y4_9PROT	Uniprot	CDS	cysteine_desulfurase	Gemictabine	Chemoresistance
A0A2E4LP28_9CYAN	Uniprot	CDS	cysteine_desulfurase	Gemictabine	Chemoresistance
A0A2E4RJ05_9BACT	Uniprot	CDS	cysteine_desulfurase	Gemictabine	Chemoresistance
A0A2E4WLI1_9BACT	Uniprot	CDS	cysteine_desulfurase	Gemictabine	Chemoresistance
A0A2E5BAM8_9FLAO	Uniprot	CDS	cysteine_desulfurase	Gemictabine	Chemoresistance
A0A2E5FEU5_9GAMM	Uniprot	CDS	cysteine_desulfurase	Gemictabine	Chemoresistance
A0A2E5HKG0_UNCMY	Uniprot	CDS	cysteine_desulfurase	Gemictabine	Chemoresistance
A0A2E5KD94_9PLAN	Uniprot	CDS	cysteine_desulfurase	Gemictabine	Chemoresistance
A0A2E5Q8Y5_9PROT	Uniprot	CDS	cysteine_desulfurase	Gemictabine	Chemoresistance
A0A2E5UEN4_9BACT	Uniprot	CDS	cysteine_desulfurase	Gemictabine	Chemoresistance
A0A2E5WRR2_9BACT	Uniprot	CDS	cysteine_desulfurase	Gemictabine	Chemoresistance
A0A2E6BRG9_9BACT	Uniprot	CDS	cysteine_desulfurase	Gemictabine	Chemoresistance
A0A2E6GKX8_9PROT	Uniprot	CDS	cysteine_desulfurase	Gemictabine	Chemoresistance
A0A2E6MHG7_UNCCH	Uniprot	CDS	cysteine_desulfurase	Gemictabine	Chemoresistance
A0A2E6P9P0_9PROT	Uniprot	CDS	cysteine_desulfurase	Gemictabine	Chemoresistance
A0A2E6TTL8_9BACT	Uniprot	CDS	cysteine_desulfurase	Gemictabine	Chemoresistance
A0A2E6WYA5_9RHOB	Uniprot	CDS	cysteine_desulfurase	Gemictabine	Chemoresistance
A0A2E7A0D6_9BACT	Uniprot	CDS	cysteine_desulfurase	Gemictabine	Chemoresistance
A0A2E7ECY3_9GAMM	Uniprot	CDS	cysteine_desulfurase	Gemictabine	Chemoresistance
A0A2E7JA74_9GAMM	Uniprot	CDS	cysteine_desulfurase	Gemictabine	Chemoresistance
A0A2E7N0V2_9BACT	Uniprot	CDS	cysteine_desulfurase	Gemictabine	Chemoresistance
A0A2E7QRR1_9CHLR	Uniprot	CDS	cysteine_desulfurase	Gemictabine	Chemoresistance
A0A2E7TEI6_9GAMM	Uniprot	CDS	cysteine_desulfurase	Gemictabine	Chemoresistance
A0A2E7WDE0_UNCCH	Uniprot	CDS	cysteine_desulfurase	Gemictabine	Chemoresistance
A0A2E8FD31_9PLAN	Uniprot	CDS	cysteine_desulfurase	Gemictabine	Chemoresistance
A0A2E8JHG5_9RHOB	Uniprot	CDS	cysteine_desulfurase	Gemictabine	Chemoresistance
A0A2E8N258_9RICK	Uniprot	CDS	cysteine_desulfurase	Gemictabine	Chemoresistance
A0A2E8UV23_9PROT	Uniprot	CDS	cysteine_desulfurase	Gemictabine	Chemoresistance
A0A2E9J883_9ACTN	Uniprot	CDS	cysteine_desulfurase	Gemictabine	Chemoresistance
A0A2E9NIQ2_9BACT	Uniprot	CDS	cysteine_desulfurase	Gemictabine	Chemoresistance
A0A2E9ZV72_9GAMM	Uniprot	CDS	cysteine_desulfurase	Gemictabine	Chemoresistance
A0A2G1LL34_9SPHN	Uniprot	CDS	cysteine_desulfurase	Gemictabine	Chemoresistance
A0A2G2DTF6_COLSX	Uniprot	CDS	cysteine_desulfurase	Gemictabine	Chemoresistance
A0A2G2JD00_9BACT	Uniprot	CDS	cysteine_desulfurase	Gemictabine	Chemoresistance
A0A2G2Q477_9RHOB	Uniprot	CDS	cysteine_desulfurase	Gemictabine	Chemoresistance
A0A2G4FFT3_UNCAC	Uniprot	CDS	cysteine_desulfurase	Gemictabine	Chemoresistance
A0A2G4HQX8_9SYNE	Uniprot	CDS	cysteine_desulfurase	Gemictabine	Chemoresistance
A0A2G5W4H6_9BACL	Uniprot	CDS	cysteine_desulfurase	Gemictabine	Chemoresistance
A0A2G6C3G4_9BACT	Uniprot	CDS	cysteine_desulfurase	Gemictabine	Chemoresistance
A0A2G6GJL2_UNCCH	Uniprot	CDS	cysteine_desulfurase	Gemictabine	Chemoresistance
A0A2G6LLZ6_9FLAO	Uniprot	CDS	cysteine_desulfurase	Gemictabine	Chemoresistance
A0A2G6R473_9BACT	Uniprot	CDS	cysteine_desulfurase	Gemictabine	Chemoresistance
A0A2G9DU92_9ACTN	Uniprot	CDS	cysteine_desulfurase	Gemictabine	Chemoresistance
A0A2G9YQ40_9BACT	Uniprot	CDS	cysteine_desulfurase	Gemictabine	Chemoresistance
A0A2H0CUC8_9BACT	Uniprot	CDS	cysteine_desulfurase	Gemictabine	Chemoresistance
A0A2H0JZT4_9BACT	Uniprot	CDS	cysteine_desulfurase	Gemictabine	Chemoresistance
A0A2H0P7M8_9BACT	Uniprot	CDS	cysteine_desulfurase	Gemictabine	Chemoresistance
A0A2H0TFC6_9BACT	Uniprot	CDS	cysteine_desulfurase	Gemictabine	Chemoresistance
A0A2H0WDM1_9BACT	Uniprot	CDS	cysteine_desulfurase	Gemictabine	Chemoresistance
A0A2H1HW49_9MICO	Uniprot	CDS	cysteine_desulfurase	Gemictabine	Chemoresistance
A0A2H1XYV6_9FLAO	Uniprot	CDS	cysteine_desulfurase	Gemictabine	Chemoresistance
A0A2H5F3R7_9RHOB	Uniprot	CDS	cysteine_desulfurase	Gemictabine	Chemoresistance
A0A2H5XX10_9BACT	Uniprot	CDS	cysteine_desulfurase	Gemictabine	Chemoresistance
A0A2H6B7K3_9BACT	Uniprot	CDS	cysteine_desulfurase	Gemictabine	Chemoresistance
A0A2H6FUQ8_9BACT	Uniprot	CDS	cysteine_desulfurase	Gemictabine	Chemoresistance
A0A2H6LIZ0_9NOSO	Uniprot	CDS	cysteine_desulfurase	Gemictabine	Chemoresistance
A0A2I0FNL8_9BACL	Uniprot	CDS	cysteine_desulfurase	Gemictabine	Chemoresistance
A0A2I1I6Y3_9ACTO	Uniprot	CDS	cysteine_desulfurase	Gemictabine	Chemoresistance
A0A2I1SN97_9LACO	Uniprot	CDS	cysteine_desulfurase	Gemictabine	Chemoresistance
A0A2I7K889_9RHOB	Uniprot	CDS	cysteine_desulfurase	Gemictabine	Chemoresistance
A0A2J6HEB0_9BACT	Uniprot	CDS	cysteine_desulfurase	Gemictabine	Chemoresistance
A0A2J6X7E8_9CHLR	Uniprot	CDS	cysteine_desulfurase	Gemictabine	Chemoresistance
A0A2J9HA92_BURGL	Uniprot	CDS	cysteine_desulfurase	Gemictabine	Chemoresistance
A0A2K8LY82_9PSEU	Uniprot	CDS	cysteine_desulfurase	Gemictabine	Chemoresistance
A0A2K8TFM4_ENTMU	Uniprot	CDS	cysteine_desulfurase	Gemictabine	Chemoresistance
A0A2K8ZBA4_9BACT	Uniprot	CDS	cysteine_desulfurase	Gemictabine	Chemoresistance
A0A2K9J221_9BACI	Uniprot	CDS	cysteine_desulfurase	Gemictabine	Chemoresistance
A0A2K9QBS4_9GAMM	Uniprot	CDS	cysteine_desulfurase	Gemictabine	Chemoresistance
A0A2L0RSZ5_9PSED	Uniprot	CDS	cysteine_desulfurase	Gemictabine	Chemoresistance
A0A2M6R8J7_9BACT	Uniprot	CDS	cysteine_desulfurase	Gemictabine	Chemoresistance
A0A2M6Y9U7_9CHLR	Uniprot	CDS	cysteine_desulfurase	Gemictabine	Chemoresistance
A0A2M7CMP5_9CHLR	Uniprot	CDS	cysteine_desulfurase	Gemictabine	Chemoresistance
A0A2M7GJY0_9PROT	Uniprot	CDS	cysteine_desulfurase	Gemictabine	Chemoresistance
A0A2M7KQA2_9BACT	Uniprot	CDS	cysteine_desulfurase	Gemictabine	Chemoresistance
A0A2M7RHS9_9BACT	Uniprot	CDS	cysteine_desulfurase	Gemictabine	Chemoresistance
A0A2M7UWM7_9BACT	Uniprot	CDS	cysteine_desulfurase	Gemictabine	Chemoresistance
A0A2M7XHJ5_9BACT	Uniprot	CDS	cysteine_desulfurase	Gemictabine	Chemoresistance
A0A2M8AN16_9FLAO	Uniprot	CDS	cysteine_desulfurase	Gemictabine	Chemoresistance
A0A2M8F2J4_9BACT	Uniprot	CDS	cysteine_desulfurase	Gemictabine	Chemoresistance
A0A2M8KE34_9BACT	Uniprot	CDS	cysteine_desulfurase	Gemictabine	Chemoresistance
A0A2M9BBC4_9MICO	Uniprot	CDS	cysteine_desulfurase	Gemictabine	Chemoresistance
A0A2M9HEY5_9BIFI	Uniprot	CDS	cysteine_desulfurase	Gemictabine	Chemoresistance
A0A2M9VMX6_9PSED	Uniprot	CDS	cysteine_desulfurase	Gemictabine	Chemoresistance
A0A2N0LYJ6_9CHLR	Uniprot	CDS	cysteine_desulfurase	Gemictabine	Chemoresistance
A0A2N0VWV6_9GAMM	Uniprot	CDS	cysteine_desulfurase	Gemictabine	Chemoresistance
A0A2N1HF16_9GAMM	Uniprot	CDS	cysteine_desulfurase	Gemictabine	Chemoresistance
A0A2N1QTR6_9BACT	Uniprot	CDS	cysteine_desulfurase	Gemictabine	Chemoresistance
A0A2N1UQ15_9BACT	Uniprot	CDS	cysteine_desulfurase	Gemictabine	Chemoresistance
A0A2N2A6X8_9FIRM	Uniprot	CDS	cysteine_desulfurase	Gemictabine	Chemoresistance
A0A2N2E0G3_9FIRM	Uniprot	CDS	cysteine_desulfurase	Gemictabine	Chemoresistance
A0A2N2IP98_9DELT	Uniprot	CDS	cysteine_desulfurase	Gemictabine	Chemoresistance
A0A2N2PA27_9BACT	Uniprot	CDS	cysteine_desulfurase	Gemictabine	Chemoresistance
A0A2N2W3X7_9BACT	Uniprot	CDS	cysteine_desulfurase	Gemictabine	Chemoresistance
A0A2N2YXF9_9BACT	Uniprot	CDS	cysteine_desulfurase	Gemictabine	Chemoresistance
A0A2N3D786_9PROT	Uniprot	CDS	cysteine_desulfurase	Gemictabine	Chemoresistance
A0A2N3G9Y4_9ACTN	Uniprot	CDS	cysteine_desulfurase	Gemictabine	Chemoresistance
A0A2N3LI76_9BACI	Uniprot	CDS	cysteine_desulfurase	Gemictabine	Chemoresistance
A0A2N3WZV0_9PSEU	Uniprot	CDS	cysteine_desulfurase	Gemictabine	Chemoresistance
A0A2N4XZ29_9HYPH	Uniprot	CDS	cysteine_desulfurase	Gemictabine	Chemoresistance
A0A2N5GBC1_9BACI	Uniprot	CDS	cysteine_desulfurase	Gemictabine	Chemoresistance
A0A2N5KQY5_UNCAC	Uniprot	CDS	cysteine_desulfurase	Gemictabine	Chemoresistance
A0A2N5XNN5_9HYPH	Uniprot	CDS	cysteine_desulfurase	Gemictabine	Chemoresistance
A0A2N6BD53_UNCDE	Uniprot	CDS	cysteine_desulfurase	Gemictabine	Chemoresistance
A0A2N6SF43_9BACL	Uniprot	CDS	cysteine_desulfurase	Gemictabine	Chemoresistance
A0A2N7M575_VIBSP	Uniprot	CDS	cysteine_desulfurase	Gemictabine	Chemoresistance
A0A2N7Z700_9PSED	Uniprot	CDS	cysteine_desulfurase	Gemictabine	Chemoresistance
A0A2N8M440_9GAMM	Uniprot	CDS	cysteine_desulfurase	Gemictabine	Chemoresistance
A0A2N8SPH8_STUST	Uniprot	CDS	cysteine_desulfurase	Gemictabine	Chemoresistance
A0A2N9N9P5_9BACT	Uniprot	CDS	cysteine_desulfurase	Gemictabine	Chemoresistance
A0A2P4R4N9_9LACO	Uniprot	CDS	cysteine_desulfurase	Gemictabine	Chemoresistance
A0A2P5T110_9GAMM	Uniprot	CDS	cysteine_desulfurase	Gemictabine	Chemoresistance
A0A2P6G929_9RHOB	Uniprot	CDS	cysteine_desulfurase	Gemictabine	Chemoresistance
A0A2P8FXS3_9BACT	Uniprot	CDS	cysteine_desulfurase	Gemictabine	Chemoresistance
A0A2P8N9L4_9HYPH	Uniprot	CDS	cysteine_desulfurase	Gemictabine	Chemoresistance
A0A2P9EZM4_9ACTN	Uniprot	CDS	cysteine_desulfurase	Gemictabine	Chemoresistance
A0A2R3JM29_9LACO	Uniprot	CDS	cysteine_desulfurase	Gemictabine	Chemoresistance
A0A2R5FLX3_NOSCO	Uniprot	CDS	cysteine_desulfurase	Gemictabine	Chemoresistance
A0A2R7QZN2_9MICC	Uniprot	CDS	cysteine_desulfurase	Gemictabine	Chemoresistance
A0A2R9SXL4_9BACL	Uniprot	CDS	cysteine_desulfurase	Gemictabine	Chemoresistance
A0A2S0L1Q9_9BACT	Uniprot	CDS	cysteine_desulfurase	Gemictabine	Chemoresistance
A0A2S0WNG0_9ACTN	Uniprot	CDS	cysteine_desulfurase	Gemictabine	Chemoresistance
A0A2S1R310_9FLAO	Uniprot	CDS	cysteine_desulfurase	Gemictabine	Chemoresistance
A0A2S2DTU8_9BACT	Uniprot	CDS	cysteine_desulfurase	Gemictabine	Chemoresistance
A0A2S3UNR2_9HYPH	Uniprot	CDS	cysteine_desulfurase	Gemictabine	Chemoresistance
A0A2S4AJY5_STUST	Uniprot	CDS	cysteine_desulfurase	Gemictabine	Chemoresistance
A0A2S5KLD9_9PROT	Uniprot	CDS	cysteine_desulfurase	Gemictabine	Chemoresistance
A0A2S5WPZ2_9MICO	Uniprot	CDS	cysteine_desulfurase	Gemictabine	Chemoresistance
A0A2S6I039_9BACT	Uniprot	CDS	cysteine_desulfurase	Gemictabine	Chemoresistance
A0A2S6Q650_9PROT	Uniprot	CDS	cysteine_desulfurase	Gemictabine	Chemoresistance
A0A2S6WTG0_9ACTN	Uniprot	CDS	cysteine_desulfurase	Gemictabine	Chemoresistance
A0A2S7IMN1_9BACT	Uniprot	CDS	cysteine_desulfurase	Gemictabine	Chemoresistance
A0A2S7UCX3_9FLAO	Uniprot	CDS	cysteine_desulfurase	Gemictabine	Chemoresistance
A0A2S8GRM9_9BACT	Uniprot	CDS	cysteine_desulfurase	Gemictabine	Chemoresistance
A0A2S8RG14_9BURK	Uniprot	CDS	cysteine_desulfurase	Gemictabine	Chemoresistance
A0A2S9PVZ4_9ACTN	Uniprot	CDS	cysteine_desulfurase	Gemictabine	Chemoresistance
A0A2T0MQB5_9ACTN	Uniprot	CDS	cysteine_desulfurase	Gemictabine	Chemoresistance
A0A2T0WBI3_9BACT	Uniprot	CDS	cysteine_desulfurase	Gemictabine	Chemoresistance
A0A2T1CX17_9CYAN	Uniprot	CDS	cysteine_desulfurase	Gemictabine	Chemoresistance
A0A2T1LTS0_9CHRO	Uniprot	CDS	cysteine_desulfurase	Gemictabine	Chemoresistance
A0A2T2UMC4_9PROT	Uniprot	CDS	cysteine_desulfurase	Gemictabine	Chemoresistance
A0A2T2XFY5_9FIRM	Uniprot	CDS	cysteine_desulfurase	Gemictabine	Chemoresistance
A0A2T3G0A0_9FIRM	Uniprot	CDS	cysteine_desulfurase	Gemictabine	Chemoresistance
A0A2T3MNN6_9GAMM	Uniprot	CDS	cysteine_desulfurase	Gemictabine	Chemoresistance
A0A2T4HJS5_9SPHN	Uniprot	CDS	cysteine_desulfurase	Gemictabine	Chemoresistance
A0A2T4PTJ5_9STAP	Uniprot	CDS	cysteine_desulfurase	Gemictabine	Chemoresistance
A0A2T4WB17_9BACT	Uniprot	CDS	cysteine_desulfurase	Gemictabine	Chemoresistance
A0A2T5AU32_MYCDI	Uniprot	CDS	cysteine_desulfurase	Gemictabine	Chemoresistance
A0A2T5L4B9_9PSED	Uniprot	CDS	cysteine_desulfurase	Gemictabine	Chemoresistance
A0A2T6C7A3_9FLAO	Uniprot	CDS	cysteine_desulfurase	Gemictabine	Chemoresistance
A0A2T6L0D4_9MICO	Uniprot	CDS	cysteine_desulfurase	Gemictabine	Chemoresistance
A0A2T7TR36_9HYPH	Uniprot	CDS	cysteine_desulfurase	Gemictabine	Chemoresistance
A0A2U1TH74_9MICO	Uniprot	CDS	cysteine_desulfurase	Gemictabine	Chemoresistance
A0A2U2CQS4_9RHOB	Uniprot	CDS	cysteine_desulfurase	Gemictabine	Chemoresistance
A0A2U2X456_9FLAO	Uniprot	CDS	cysteine_desulfurase	Gemictabine	Chemoresistance
A0A2U3QH39_9BACT	Uniprot	CDS	cysteine_desulfurase	Gemictabine	Chemoresistance
A0A2U8W0C4_9HYPH	Uniprot	CDS	cysteine_desulfurase	Gemictabine	Chemoresistance
A0A2V0QIJ5_PSESF	Uniprot	CDS	cysteine_desulfurase	Gemictabine	Chemoresistance
A0A2V2ATT9_9ACTN	Uniprot	CDS	cysteine_desulfurase	Gemictabine	Chemoresistance
A0A2V2F1E2_9FIRM	Uniprot	CDS	cysteine_desulfurase	Gemictabine	Chemoresistance
A0A2V2RIY0_9BACT	Uniprot	CDS	cysteine_desulfurase	Gemictabine	Chemoresistance
A0A2V3W2U8_9BACI	Uniprot	CDS	cysteine_desulfurase	Gemictabine	Chemoresistance
A0A2V4F9B9_9PSED	Uniprot	CDS	cysteine_desulfurase	Gemictabine	Chemoresistance
A0A2V5QV05_9BACT	Uniprot	CDS	cysteine_desulfurase	Gemictabine	Chemoresistance
A0A2V5TX98_9BACT	Uniprot	CDS	cysteine_desulfurase	Gemictabine	Chemoresistance
A0A2V6B0P4_9BACT	Uniprot	CDS	cysteine_desulfurase	Gemictabine	Chemoresistance
A0A2V6DGB8_9BACT	Uniprot	CDS	cysteine_desulfurase	Gemictabine	Chemoresistance
A0A2V6KBE7_9BACT	Uniprot	CDS	cysteine_desulfurase	Gemictabine	Chemoresistance
A0A2V6SUT7_9BACT	Uniprot	CDS	cysteine_desulfurase	Gemictabine	Chemoresistance
A0A2V6X8D6_9BACT	Uniprot	CDS	cysteine_desulfurase	Gemictabine	Chemoresistance
A0A2V7CRM5_9BACT	Uniprot	CDS	cysteine_desulfurase	Gemictabine	Chemoresistance
A0A2V7H0E5_UNCGE	Uniprot	CDS	cysteine_desulfurase	Gemictabine	Chemoresistance
A0A2V7JX60_UNCGE	Uniprot	CDS	cysteine_desulfurase	Gemictabine	Chemoresistance
A0A2V7MMX8_UNCGE	Uniprot	CDS	cysteine_desulfurase	Gemictabine	Chemoresistance
A0A2V7Q3H1_UNCGE	Uniprot	CDS	cysteine_desulfurase	Gemictabine	Chemoresistance
A0A2V7SZ58_UNCGE	Uniprot	CDS	cysteine_desulfurase	Gemictabine	Chemoresistance
A0A2V7WCK2_9BACT	Uniprot	CDS	cysteine_desulfurase	Gemictabine	Chemoresistance
A0A2V8A5S8_9BACT	Uniprot	CDS	cysteine_desulfurase	Gemictabine	Chemoresistance
A0A2V8G0N1_9BACT	Uniprot	CDS	cysteine_desulfurase	Gemictabine	Chemoresistance
A0A2V8N3B9_9BACT	Uniprot	CDS	cysteine_desulfurase	Gemictabine	Chemoresistance
A0A2V8RQ99_9BACT	Uniprot	CDS	cysteine_desulfurase	Gemictabine	Chemoresistance
A0A2V8ZMN7_9BACT	Uniprot	CDS	cysteine_desulfurase	Gemictabine	Chemoresistance
A0A2V9F656_9BACT	Uniprot	CDS	cysteine_desulfurase	Gemictabine	Chemoresistance
A0A2V9KNQ7_9BACT	Uniprot	CDS	cysteine_desulfurase	Gemictabine	Chemoresistance
A0A2V9R864_9BACT	Uniprot	CDS	cysteine_desulfurase	Gemictabine	Chemoresistance
A0A2V9YIW3_9BACT	Uniprot	CDS	cysteine_desulfurase	Gemictabine	Chemoresistance
A0A2W0DCF6_9MICO	Uniprot	CDS	cysteine_desulfurase	Gemictabine	Chemoresistance
A0A2W1JLS3_9CYAN	Uniprot	CDS	cysteine_desulfurase	Gemictabine	Chemoresistance
A0A2W1ZPD2_9MICO	Uniprot	CDS	cysteine_desulfurase	Gemictabine	Chemoresistance
A0A2W2E533_9ACTN	Uniprot	CDS	cysteine_desulfurase	Gemictabine	Chemoresistance
A0A2W4CJK8_9HYPH	Uniprot	CDS	cysteine_desulfurase	Gemictabine	Chemoresistance
A0A2W4LQW4_9PROT	Uniprot	CDS	cysteine_desulfurase	Gemictabine	Chemoresistance
A0A2W4QDQ6_9PROT	Uniprot	CDS	cysteine_desulfurase	Gemictabine	Chemoresistance
A0A2W4WAZ9_9CYAN	Uniprot	CDS	cysteine_desulfurase	Gemictabine	Chemoresistance
A0A2W5EPR0_9SPHI	Uniprot	CDS	cysteine_desulfurase	Gemictabine	Chemoresistance
A0A2W5SG95_CERSP	Uniprot	CDS	cysteine_desulfurase	Gemictabine	Chemoresistance
A0A2W6A8U3_UNCCH	Uniprot	CDS	cysteine_desulfurase	Gemictabine	Chemoresistance
A0A2W6E2T7_9PSEU	Uniprot	CDS	cysteine_desulfurase	Gemictabine	Chemoresistance
A0A2W6VHI1_9MICO	Uniprot	CDS	cysteine_desulfurase	Gemictabine	Chemoresistance
A0A2W7PFS6_9BACI	Uniprot	CDS	cysteine_desulfurase	Gemictabine	Chemoresistance
A0A2X0V8G2_9GAMM	Uniprot	CDS	cysteine_desulfurase	Gemictabine	Chemoresistance
A0A2X2UBT9_STRDY	Uniprot	CDS	cysteine_desulfurase	Gemictabine	Chemoresistance
A0A2X4N4J2_9BACL	Uniprot	CDS	cysteine_desulfurase	Gemictabine	Chemoresistance
A0A2Z4NEA6_9BACT	Uniprot	CDS	cysteine_desulfurase	Gemictabine	Chemoresistance
A0A2Z5BNT2_9MICO	Uniprot	CDS	cysteine_desulfurase	Gemictabine	Chemoresistance
A0A2Z5TQA0_9GAMM	Uniprot	CDS	cysteine_desulfurase	Gemictabine	Chemoresistance
A0A316DIQ8_9FLAO	Uniprot	CDS	cysteine_desulfurase	Gemictabine	Chemoresistance
A0A316NIA9_9FIRM	Uniprot	CDS	cysteine_desulfurase	Gemictabine	Chemoresistance
A0A316SJV9_9FIRM	Uniprot	CDS	cysteine_desulfurase	Gemictabine	Chemoresistance
A0A317DNX2_9ACTN	Uniprot	CDS	cysteine_desulfurase	Gemictabine	Chemoresistance
A0A317I313_9PROT	Uniprot	CDS	cysteine_desulfurase	Gemictabine	Chemoresistance
A0A317LRR4_9ACTN	Uniprot	CDS	cysteine_desulfurase	Gemictabine	Chemoresistance
A0A317UJ60_9FIRM	Uniprot	CDS	cysteine_desulfurase	Gemictabine	Chemoresistance
A0A318EVB4_9FIRM	Uniprot	CDS	cysteine_desulfurase	Gemictabine	Chemoresistance
A0A327M971_9PROT	Uniprot	CDS	cysteine_desulfurase	Gemictabine	Chemoresistance
A0A327TPM7_9ACTN	Uniprot	CDS	cysteine_desulfurase	Gemictabine	Chemoresistance
A0A327Y6W2_9RHOB	Uniprot	CDS	cysteine_desulfurase	Gemictabine	Chemoresistance
A0A328I941_9CYAN	Uniprot	CDS	cysteine_desulfurase	Gemictabine	Chemoresistance
A0A328RRX8_9BACT	Uniprot	CDS	cysteine_desulfurase	Gemictabine	Chemoresistance
A0A329E9B8_VIBDI	Uniprot	CDS	cysteine_desulfurase	Gemictabine	Chemoresistance
A0A329PFZ7_9LACT	Uniprot	CDS	cysteine_desulfurase	Gemictabine	Chemoresistance
A0A329UNE9_9FIRM	Uniprot	CDS	cysteine_desulfurase	Gemictabine	Chemoresistance
A0A329YMF8_9MICC	Uniprot	CDS	cysteine_desulfurase	Gemictabine	Chemoresistance
A0A330MTF9_9FLAO	Uniprot	CDS	cysteine_desulfurase	Gemictabine	Chemoresistance
A0A344LTU8_9FLAO	Uniprot	CDS	cysteine_desulfurase	Gemictabine	Chemoresistance
A0A345QMB4_9RHOB	Uniprot	CDS	cysteine_desulfurase	Gemictabine	Chemoresistance
A0A345XMB4_9ACTN	Uniprot	CDS	cysteine_desulfurase	Gemictabine	Chemoresistance
A0A346RWJ3_9GAMM	Uniprot	CDS	cysteine_desulfurase	Gemictabine	Chemoresistance
A0A347WBN8_9PROT	Uniprot	CDS	cysteine_desulfurase	Gemictabine	Chemoresistance
A0A348SCS6_UNCCH	Uniprot	CDS	cysteine_desulfurase	Gemictabine	Chemoresistance
A0A348Z575_CLOSP	Uniprot	CDS	cysteine_desulfurase	Gemictabine	Chemoresistance
A0A349D4C1_9FLAO	Uniprot	CDS	cysteine_desulfurase	Gemictabine	Chemoresistance
A0A349NSN3_9FLAO	Uniprot	CDS	cysteine_desulfurase	Gemictabine	Chemoresistance
A0A349TAF9_9SPHN	Uniprot	CDS	cysteine_desulfurase	Gemictabine	Chemoresistance
A0A349ZQL4_9FIRM	Uniprot	CDS	cysteine_desulfurase	Gemictabine	Chemoresistance
A0A350EQ88_9BACT	Uniprot	CDS	cysteine_desulfurase	Gemictabine	Chemoresistance
A0A350WV41_9CHLR	Uniprot	CDS	cysteine_desulfurase	Gemictabine	Chemoresistance
A0A351C519_9BACT	Uniprot	CDS	cysteine_desulfurase	Gemictabine	Chemoresistance
A0A351FII2_UNCGE	Uniprot	CDS	cysteine_desulfurase	Gemictabine	Chemoresistance
A0A351QTE1_CLOSP	Uniprot	CDS	cysteine_desulfurase	Gemictabine	Chemoresistance
A0A351UPW3_9BACT	Uniprot	CDS	cysteine_desulfurase	Gemictabine	Chemoresistance
A0A352AIG0_9CYAN	Uniprot	CDS	cysteine_desulfurase	Gemictabine	Chemoresistance
A0A352DPH2_9FIRM	Uniprot	CDS	cysteine_desulfurase	Gemictabine	Chemoresistance
A0A352IK39_9FIRM	Uniprot	CDS	cysteine_desulfurase	Gemictabine	Chemoresistance
A0A352R6F6_9BACT	Uniprot	CDS	cysteine_desulfurase	Gemictabine	Chemoresistance
A0A353BRC0_9FIRM	Uniprot	CDS	cysteine_desulfurase	Gemictabine	Chemoresistance
A0A353FWP4_UNCAC	Uniprot	CDS	cysteine_desulfurase	Gemictabine	Chemoresistance
A0A353KT50_9FIRM	Uniprot	CDS	cysteine_desulfurase	Gemictabine	Chemoresistance
A0A353YCV0_9HYPH	Uniprot	CDS	cysteine_desulfurase	Gemictabine	Chemoresistance
A0A354T6S6_9BACT	Uniprot	CDS	cysteine_desulfurase	Gemictabine	Chemoresistance
A0A355BJN7_UNCFI	Uniprot	CDS	cysteine_desulfurase	Gemictabine	Chemoresistance
A0A355PS32_9FIRM	Uniprot	CDS	cysteine_desulfurase	Gemictabine	Chemoresistance
A0A355TZD9_9FIRM	Uniprot	CDS	cysteine_desulfurase	Gemictabine	Chemoresistance
A0A356A5S2_9PLAN	Uniprot	CDS	cysteine_desulfurase	Gemictabine	Chemoresistance
A0A356E1L9_9SPIR	Uniprot	CDS	cysteine_desulfurase	Gemictabine	Chemoresistance
A0A356IIX0_9BACT	Uniprot	CDS	cysteine_desulfurase	Gemictabine	Chemoresistance
A0A356NLN6_9BACT	Uniprot	CDS	cysteine_desulfurase	Gemictabine	Chemoresistance
A0A356TN19_UNCMY	Uniprot	CDS	cysteine_desulfurase	Gemictabine	Chemoresistance
A0A357FGA1_9RHOB	Uniprot	CDS	cysteine_desulfurase	Gemictabine	Chemoresistance
A0A357Z539_9FIRM	Uniprot	CDS	cysteine_desulfurase	Gemictabine	Chemoresistance
A0A358DA79_9MICO	Uniprot	CDS	cysteine_desulfurase	Gemictabine	Chemoresistance
A0A358ISH8_9MICC	Uniprot	CDS	cysteine_desulfurase	Gemictabine	Chemoresistance
A0A358NCE1_9BACT	Uniprot	CDS	cysteine_desulfurase	Gemictabine	Chemoresistance
A0A359F5A2_9ACTN	Uniprot	CDS	cysteine_desulfurase	Gemictabine	Chemoresistance
A0A359MIE9_9FLAO	Uniprot	CDS	cysteine_desulfurase	Gemictabine	Chemoresistance
A0A363UJM5_9GAMM	Uniprot	CDS	cysteine_desulfurase	Gemictabine	Chemoresistance
A0A365H4K7_9ACTN	Uniprot	CDS	cysteine_desulfurase	Gemictabine	Chemoresistance
A0A365YW01_9ACTN	Uniprot	CDS	cysteine_desulfurase	Gemictabine	Chemoresistance
A0A366DUI3_9NOCA	Uniprot	CDS	cysteine_desulfurase	Gemictabine	Chemoresistance
A0A366IQ31_9MICO	Uniprot	CDS	cysteine_desulfurase	Gemictabine	Chemoresistance
A0A366WQY0_9RHOB	Uniprot	CDS	cysteine_desulfurase	Gemictabine	Chemoresistance
A0A367EFI4_9ACTN	Uniprot	CDS	cysteine_desulfurase	Gemictabine	Chemoresistance
A0A367Y6I7_9MICO	Uniprot	CDS	cysteine_desulfurase	Gemictabine	Chemoresistance
A0A368DVI0_9PROT	Uniprot	CDS	cysteine_desulfurase	Gemictabine	Chemoresistance
A0A368T5F2_9ACTN	Uniprot	CDS	cysteine_desulfurase	Gemictabine	Chemoresistance
A0A368YFR2_9BACI	Uniprot	CDS	cysteine_desulfurase	Gemictabine	Chemoresistance
A0A369KI47_9BACT	Uniprot	CDS	cysteine_desulfurase	Gemictabine	Chemoresistance
A0A369Z0Y1_HAEPA	Uniprot	CDS	cysteine_desulfurase	Gemictabine	Chemoresistance
A0A370GKV0_9BACI	Uniprot	CDS	cysteine_desulfurase	Gemictabine	Chemoresistance
A0A371IX50_9FIRM	Uniprot	CDS	cysteine_desulfurase	Gemictabine	Chemoresistance
A0A371REQ0_9PROT	Uniprot	CDS	cysteine_desulfurase	Gemictabine	Chemoresistance
A0A372F626_9BACT	Uniprot	CDS	cysteine_desulfurase	Gemictabine	Chemoresistance
A0A372LKN7_9BACI	Uniprot	CDS	cysteine_desulfurase	Gemictabine	Chemoresistance
A0A373MXV1_9FIRM	Uniprot	CDS	cysteine_desulfurase	Gemictabine	Chemoresistance
A0A373XT58_9FIRM	Uniprot	CDS	cysteine_desulfurase	Gemictabine	Chemoresistance
A0A375HFY9_9BURK	Uniprot	CDS	cysteine_desulfurase	Gemictabine	Chemoresistance
A0A376H1D7_ENTGA	Uniprot	CDS	cysteine_desulfurase	Gemictabine	Chemoresistance
A0A377FVU3_9BACL	Uniprot	CDS	cysteine_desulfurase	Gemictabine	Chemoresistance
A0A377N8S3_9GAMM	Uniprot	CDS	cysteine_desulfurase	Gemictabine	Chemoresistance
A0A378L8B9_9GAMM	Uniprot	CDS	cysteine_desulfurase	Gemictabine	Chemoresistance
A0A378TK04_9MYCO	Uniprot	CDS	cysteine_desulfurase	Gemictabine	Chemoresistance
A0A379F4U3_PROVU	Uniprot	CDS	cysteine_desulfurase	Gemictabine	Chemoresistance
A0A380BQM9_SPHSI	Uniprot	CDS	cysteine_desulfurase	Gemictabine	Chemoresistance
A0A380H4P9_9STAP	Uniprot	CDS	cysteine_desulfurase	Gemictabine	Chemoresistance
A0A380XZG7_CYTFI	Uniprot	CDS	cysteine_desulfurase	Gemictabine	Chemoresistance
A0A384IRF4_9ACTN	Uniprot	CDS	cysteine_desulfurase	Gemictabine	Chemoresistance
A0A385NTW3_9BACI	Uniprot	CDS	cysteine_desulfurase	Gemictabine	Chemoresistance
A0A387BEC3_9LACT	Uniprot	CDS	cysteine_desulfurase	Gemictabine	Chemoresistance
A0A395JZJ0_9FLAO	Uniprot	CDS	cysteine_desulfurase	Gemictabine	Chemoresistance
A0A396ND38_9CLOT	Uniprot	CDS	cysteine_desulfurase	Gemictabine	Chemoresistance
A0A397LAG0_9FLAO	Uniprot	CDS	cysteine_desulfurase	Gemictabine	Chemoresistance
A0A398DR28_9BACT	Uniprot	CDS	cysteine_desulfurase	Gemictabine	Chemoresistance
A0A399JAH2_9MICC	Uniprot	CDS	cysteine_desulfurase	Gemictabine	Chemoresistance
A0A399XJ54_9BACT	Uniprot	CDS	cysteine_desulfurase	Gemictabine	Chemoresistance
A0A3A0ADU3_UNCCH	Uniprot	CDS	cysteine_desulfurase	Gemictabine	Chemoresistance
A0A3A0DBN1_UNCPL	Uniprot	CDS	cysteine_desulfurase	Gemictabine	Chemoresistance
A0A3A1N3R5_9FLAO	Uniprot	CDS	cysteine_desulfurase	Gemictabine	Chemoresistance
A0A3A3D354_9GAMM	Uniprot	CDS	cysteine_desulfurase	Gemictabine	Chemoresistance
A0A3A4K3B6_UNCMY	Uniprot	CDS	cysteine_desulfurase	Gemictabine	Chemoresistance
A0A3A4ZPR3_9BACT	Uniprot	CDS	cysteine_desulfurase	Gemictabine	Chemoresistance
A0A3A5M7C2_9MICC	Uniprot	CDS	cysteine_desulfurase	Gemictabine	Chemoresistance
A0A3A6HZU2_9FIRM	Uniprot	CDS	cysteine_desulfurase	Gemictabine	Chemoresistance
A0A3A8LMQ7_9BACT	Uniprot	CDS	cysteine_desulfurase	Gemictabine	Chemoresistance
A0A3A8UKY7_9BACT	Uniprot	CDS	cysteine_desulfurase	Gemictabine	Chemoresistance
A0A3A9FYT6_9BACT	Uniprot	CDS	cysteine_desulfurase	Gemictabine	Chemoresistance
A0A3B0AZI9_9ACTN	Uniprot	CDS	cysteine_desulfurase	Gemictabine	Chemoresistance
A0A3B0PMD3_9MOLU	Uniprot	CDS	cysteine_desulfurase	Gemictabine	Chemoresistance
A0A3B7MPQ4_9BACT	Uniprot	CDS	cysteine_desulfurase	Gemictabine	Chemoresistance
A0A3B8K2E4_9GAMM	Uniprot	CDS	cysteine_desulfurase	Gemictabine	Chemoresistance
A0A3B8P257_PSESP	Uniprot	CDS	cysteine_desulfurase	Gemictabine	Chemoresistance
A0A3B9BKA4_9PROT	Uniprot	CDS	cysteine_desulfurase	Gemictabine	Chemoresistance
A0A3B9LFR6_9BACT	Uniprot	CDS	cysteine_desulfurase	Gemictabine	Chemoresistance
A0A3B9R0C5_9GAMM	Uniprot	CDS	cysteine_desulfurase	Gemictabine	Chemoresistance
A0A3B9ZKX8_9BACT	Uniprot	CDS	cysteine_desulfurase	Gemictabine	Chemoresistance
A0A3C0FDJ4_9FIRM	Uniprot	CDS	cysteine_desulfurase	Gemictabine	Chemoresistance
A0A3C0KZD9_9GAMM	Uniprot	CDS	cysteine_desulfurase	Gemictabine	Chemoresistance
A0A3C0QB99_9GAMM	Uniprot	CDS	cysteine_desulfurase	Gemictabine	Chemoresistance
A0A3C0TQA8_9BACT	Uniprot	CDS	cysteine_desulfurase	Gemictabine	Chemoresistance
A0A3C1AX56_9BACT	Uniprot	CDS	cysteine_desulfurase	Gemictabine	Chemoresistance
A0A3C1DYK7_9MICO	Uniprot	CDS	cysteine_desulfurase	Gemictabine	Chemoresistance
A0A3C1WRK3_9FIRM	Uniprot	CDS	cysteine_desulfurase	Gemictabine	Chemoresistance
A0A3C2A997_9BACT	Uniprot	CDS	cysteine_desulfurase	Gemictabine	Chemoresistance
A0A3C2CZW5_BACSP	Uniprot	CDS	cysteine_desulfurase	Gemictabine	Chemoresistance
A0A3D0GLV2_9GAMM	Uniprot	CDS	cysteine_desulfurase	Gemictabine	Chemoresistance
A0A3D0NZN7_9BACT	Uniprot	CDS	cysteine_desulfurase	Gemictabine	Chemoresistance
A0A3D0TRL5_9BACT	Uniprot	CDS	cysteine_desulfurase	Gemictabine	Chemoresistance
A0A3D0XNB4_9BACT	Uniprot	CDS	cysteine_desulfurase	Gemictabine	Chemoresistance
A0A3D1B3F1_PSESP	Uniprot	CDS	cysteine_desulfurase	Gemictabine	Chemoresistance
A0A3D1FTE3_9FIRM	Uniprot	CDS	cysteine_desulfurase	Gemictabine	Chemoresistance
A0A3D1IRC0_9BACT	Uniprot	CDS	cysteine_desulfurase	Gemictabine	Chemoresistance
A0A3D1R3X9_UNCMY	Uniprot	CDS	cysteine_desulfurase	Gemictabine	Chemoresistance
A0A3D1Y8I3_9FIRM	Uniprot	CDS	cysteine_desulfurase	Gemictabine	Chemoresistance
A0A3D2ICA6_9BACT	Uniprot	CDS	cysteine_desulfurase	Gemictabine	Chemoresistance
A0A3D2MH97_9CHLR	Uniprot	CDS	cysteine_desulfurase	Gemictabine	Chemoresistance
A0A3D2RJ85_9BACT	Uniprot	CDS	cysteine_desulfurase	Gemictabine	Chemoresistance
A0A3D2WUY0_9BACT	Uniprot	CDS	cysteine_desulfurase	Gemictabine	Chemoresistance
A0A3D3BDT7_RHISP	Uniprot	CDS	cysteine_desulfurase	Gemictabine	Chemoresistance
A0A3D3FS76_9SPIR	Uniprot	CDS	cysteine_desulfurase	Gemictabine	Chemoresistance
A0A3D3JQQ1_9BACT	Uniprot	CDS	cysteine_desulfurase	Gemictabine	Chemoresistance
A0A3D3NYP7_9BACT	Uniprot	CDS	cysteine_desulfurase	Gemictabine	Chemoresistance
A0A3D3W513_9PLAN	Uniprot	CDS	cysteine_desulfurase	Gemictabine	Chemoresistance
A0A3D4CBN2_9FLAO	Uniprot	CDS	cysteine_desulfurase	Gemictabine	Chemoresistance
A0A3D4KAR7_9PROT	Uniprot	CDS	cysteine_desulfurase	Gemictabine	Chemoresistance
A0A3D5BAL9_9PROT	Uniprot	CDS	cysteine_desulfurase	Gemictabine	Chemoresistance
A0A3D5MT54_CLOSP	Uniprot	CDS	cysteine_desulfurase	Gemictabine	Chemoresistance
A0A3D6BKB8_9FIRM	Uniprot	CDS	cysteine_desulfurase	Gemictabine	Chemoresistance
A0A3D8I460_9HELI	Uniprot	CDS	cysteine_desulfurase	Gemictabine	Chemoresistance
A0A3D9IVK5_9BACL	Uniprot	CDS	cysteine_desulfurase	Gemictabine	Chemoresistance
A0A3D9VFU0_THECX	Uniprot	CDS	cysteine_desulfurase	Gemictabine	Chemoresistance
A0A3E0KI11_UNCFI	Uniprot	CDS	cysteine_desulfurase	Gemictabine	Chemoresistance
A0A3E0NKC9_9BACT	Uniprot	CDS	cysteine_desulfurase	Gemictabine	Chemoresistance
A0A3E2XV66_9FIRM	Uniprot	CDS	cysteine_desulfurase	Gemictabine	Chemoresistance
A0A3F3GDV9_9RHOO	Uniprot	CDS	cysteine_desulfurase	Gemictabine	Chemoresistance
A0A3G4W5U0_9ACTN	Uniprot	CDS	cysteine_desulfurase	Gemictabine	Chemoresistance
A0A3G9J9U9_9BACL	Uniprot	CDS	cysteine_desulfurase	Gemictabine	Chemoresistance
A0A3L7NS63_UNCPL	Uniprot	CDS	cysteine_desulfurase	Gemictabine	Chemoresistance
A0A3L7RRJ7_UNCPL	Uniprot	CDS	cysteine_desulfurase	Gemictabine	Chemoresistance
A0A3L7VCJ1_UNCPL	Uniprot	CDS	cysteine_desulfurase	Gemictabine	Chemoresistance
A0A3L8P3X4_9ACTN	Uniprot	CDS	cysteine_desulfurase	Gemictabine	Chemoresistance
A0A3M0NZM7_9LACO	Uniprot	CDS	cysteine_desulfurase	Gemictabine	Chemoresistance
A0A3M0YJJ6_9BACT	Uniprot	CDS	cysteine_desulfurase	Gemictabine	Chemoresistance
A0A3M1B336_UNCPL	Uniprot	CDS	cysteine_desulfurase	Gemictabine	Chemoresistance
A0A3M1EHA0_UNCCH	Uniprot	CDS	cysteine_desulfurase	Gemictabine	Chemoresistance
A0A3M1HWZ5_9CHLR	Uniprot	CDS	cysteine_desulfurase	Gemictabine	Chemoresistance
A0A3M1KAE8_9BACT	Uniprot	CDS	cysteine_desulfurase	Gemictabine	Chemoresistance
A0A3M1NNI2_9BACT	Uniprot	CDS	cysteine_desulfurase	Gemictabine	Chemoresistance
A0A3M1QEE3_UNCCH	Uniprot	CDS	cysteine_desulfurase	Gemictabine	Chemoresistance
A0A3M1SXY7_UNCPL	Uniprot	CDS	cysteine_desulfurase	Gemictabine	Chemoresistance
A0A3M1W9W1_9BACT	Uniprot	CDS	cysteine_desulfurase	Gemictabine	Chemoresistance
A0A3M1ZHL1_UNCCH	Uniprot	CDS	cysteine_desulfurase	Gemictabine	Chemoresistance
A0A3M2CKC9_UNCPL	Uniprot	CDS	cysteine_desulfurase	Gemictabine	Chemoresistance
A0A3M2FIX1_9BACT	Uniprot	CDS	cysteine_desulfurase	Gemictabine	Chemoresistance
A0A3M2KQJ9_9NOCA	Uniprot	CDS	cysteine_desulfurase	Gemictabine	Chemoresistance
A0A3M7TK92_9FLAO	Uniprot	CDS	cysteine_desulfurase	Gemictabine	Chemoresistance
A0A3M8DKU2_9BACL	Uniprot	CDS	cysteine_desulfurase	Gemictabine	Chemoresistance
A0A3M8U3M5_9ACTN	Uniprot	CDS	cysteine_desulfurase	Gemictabine	Chemoresistance
A0A3M9ZGZ3_9CYAN	Uniprot	CDS	cysteine_desulfurase	Gemictabine	Chemoresistance
A0A3N0I9E1_9ACTN	Uniprot	CDS	cysteine_desulfurase	Gemictabine	Chemoresistance
A0A3N1CNL0_9ACTN	Uniprot	CDS	cysteine_desulfurase	Gemictabine	Chemoresistance
A0A3N1QNV0_9MICO	Uniprot	CDS	cysteine_desulfurase	Gemictabine	Chemoresistance
A0A3N2AWE6_9MICO	Uniprot	CDS	cysteine_desulfurase	Gemictabine	Chemoresistance
A0A3N2H5F3_9PSEU	Uniprot	CDS	cysteine_desulfurase	Gemictabine	Chemoresistance
A0A3N3DVB5_9VIBR	Uniprot	CDS	cysteine_desulfurase	Gemictabine	Chemoresistance
A0A3N4SCU5_9ACTN	Uniprot	CDS	cysteine_desulfurase	Gemictabine	Chemoresistance
A0A3N5CA98_9BACI	Uniprot	CDS	cysteine_desulfurase	Gemictabine	Chemoresistance
A0A3N5IJI8_9PLAN	Uniprot	CDS	cysteine_desulfurase	Gemictabine	Chemoresistance
A0A3N5L810_UNCAC	Uniprot	CDS	cysteine_desulfurase	Gemictabine	Chemoresistance
A0A3N5QX49_UNCCH	Uniprot	CDS	cysteine_desulfurase	Gemictabine	Chemoresistance
A0A3N5UNK0_9BACT	Uniprot	CDS	cysteine_desulfurase	Gemictabine	Chemoresistance
A0A3N5ZZM9_9BACT	Uniprot	CDS	cysteine_desulfurase	Gemictabine	Chemoresistance
A0A3N6ZNE0_9BACT	Uniprot	CDS	cysteine_desulfurase	Gemictabine	Chemoresistance
A0A3N9NNX4_9BACT	Uniprot	CDS	cysteine_desulfurase	Gemictabine	Chemoresistance
A0A3P5Y2R6_STRCB	Uniprot	CDS	cysteine_desulfurase	Gemictabine	Chemoresistance
A0A3Q8TTB5_9PSED	Uniprot	CDS	cysteine_desulfurase	Gemictabine	Chemoresistance
A0A3Q9IHJ6_9CAUL	Uniprot	CDS	cysteine_desulfurase	Gemictabine	Chemoresistance
A0A3Q9UJQ9_9ACTN	Uniprot	CDS	cysteine_desulfurase	Gemictabine	Chemoresistance
A0A3R6MB18_9FIRM	Uniprot	CDS	cysteine_desulfurase	Gemictabine	Chemoresistance
A0A3R7AK20_9BACT	Uniprot	CDS	cysteine_desulfurase	Gemictabine	Chemoresistance
A0A3R7TEK2_9FLAO	Uniprot	CDS	cysteine_desulfurase	Gemictabine	Chemoresistance
A0A3R8JPU2_9FIRM	Uniprot	CDS	cysteine_desulfurase	Gemictabine	Chemoresistance
A0A3R8VLL7_STUST	Uniprot	CDS	cysteine_desulfurase	Gemictabine	Chemoresistance
A0A3R9W827_9ACTN	Uniprot	CDS	cysteine_desulfurase	Gemictabine	Chemoresistance
A0A3S0DB50_9BACT	Uniprot	CDS	cysteine_desulfurase	Gemictabine	Chemoresistance
A0A3S0VQC5_9GAMM	Uniprot	CDS	cysteine_desulfurase	Gemictabine	Chemoresistance
A0A3S3LZ73_9HYPH	Uniprot	CDS	cysteine_desulfurase	Gemictabine	Chemoresistance
A0A3S4EQY2_9ACTN	Uniprot	CDS	cysteine_desulfurase	Gemictabine	Chemoresistance
A0A3S9B3W9_9HYPH	Uniprot	CDS	cysteine_desulfurase	Gemictabine	Chemoresistance
A0A3S9PN08_STRLT	Uniprot	CDS	cysteine_desulfurase	Gemictabine	Chemoresistance
A0A3T0N352_9RHOB	Uniprot	CDS	cysteine_desulfurase	Gemictabine	Chemoresistance
A0A3T1D9C7_9BACL	Uniprot	CDS	cysteine_desulfurase	Gemictabine	Chemoresistance
A0A401IHJ6_APHSA	Uniprot	CDS	cysteine_desulfurase	Gemictabine	Chemoresistance
A0A402AB97_9CHLR	Uniprot	CDS	cysteine_desulfurase	Gemictabine	Chemoresistance
A0A410RKA0_CORCK	Uniprot	CDS	cysteine_desulfurase	Gemictabine	Chemoresistance
A0A411ML18_9PSED	Uniprot	CDS	cysteine_desulfurase	Gemictabine	Chemoresistance
A0A413AU78_9FIRM	Uniprot	CDS	cysteine_desulfurase	Gemictabine	Chemoresistance
A0A413PB07_9FIRM	Uniprot	CDS	cysteine_desulfurase	Gemictabine	Chemoresistance
A0A414R1N3_9FIRM	Uniprot	CDS	cysteine_desulfurase	Gemictabine	Chemoresistance
A0A415DUY7_9FIRM	Uniprot	CDS	cysteine_desulfurase	Gemictabine	Chemoresistance
A0A416E479_9CLOT	Uniprot	CDS	cysteine_desulfurase	Gemictabine	Chemoresistance
A0A417TY96_9CLOT	Uniprot	CDS	cysteine_desulfurase	Gemictabine	Chemoresistance
A0A418MUB2_9ACTN	Uniprot	CDS	cysteine_desulfurase	Gemictabine	Chemoresistance
A0A418TCA8_9BACL	Uniprot	CDS	cysteine_desulfurase	Gemictabine	Chemoresistance
A0A419EDK5_9CHLR	Uniprot	CDS	cysteine_desulfurase	Gemictabine	Chemoresistance
A0A419HTP2_9PSEU	Uniprot	CDS	cysteine_desulfurase	Gemictabine	Chemoresistance
A0A421BF98_9LACT	Uniprot	CDS	cysteine_desulfurase	Gemictabine	Chemoresistance
A0A424RNT3_9GAMM	Uniprot	CDS	cysteine_desulfurase	Gemictabine	Chemoresistance
A0A425XAL8_9LACO	Uniprot	CDS	cysteine_desulfurase	Gemictabine	Chemoresistance
A0A426TQM6_9CHLR	Uniprot	CDS	cysteine_desulfurase	Gemictabine	Chemoresistance
A0A427UNY0_9ENTR	Uniprot	CDS	cysteine_desulfurase	Gemictabine	Chemoresistance
A0A428EWS7_STRIT	Uniprot	CDS	cysteine_desulfurase	Gemictabine	Chemoresistance
A0A428JDB1_9BACT	Uniprot	CDS	cysteine_desulfurase	Gemictabine	Chemoresistance
A0A428Y5N0_9PSEU	Uniprot	CDS	cysteine_desulfurase	Gemictabine	Chemoresistance
A0A429C0N8_9ACTN	Uniprot	CDS	cysteine_desulfurase	Gemictabine	Chemoresistance
A0A429FDR2_9ACTN	Uniprot	CDS	cysteine_desulfurase	Gemictabine	Chemoresistance
A0A429NS80_9ACTN	Uniprot	CDS	cysteine_desulfurase	Gemictabine	Chemoresistance
A0A429X403_9BACI	Uniprot	CDS	cysteine_desulfurase	Gemictabine	Chemoresistance
A0A430AML9_9ENTE	Uniprot	CDS	cysteine_desulfurase	Gemictabine	Chemoresistance
A0A431KVB1_9BURK	Uniprot	CDS	cysteine_desulfurase	Gemictabine	Chemoresistance
A0A432EXH0_9BACT	Uniprot	CDS	cysteine_desulfurase	Gemictabine	Chemoresistance
A0A432ITI3_9BACT	Uniprot	CDS	cysteine_desulfurase	Gemictabine	Chemoresistance
A0A432YF30_9GAMM	Uniprot	CDS	cysteine_desulfurase	Gemictabine	Chemoresistance
A0A433X3R8_9BACL	Uniprot	CDS	cysteine_desulfurase	Gemictabine	Chemoresistance
A0A436KT30_9HYPH	Uniprot	CDS	cysteine_desulfurase	Gemictabine	Chemoresistance
A0A437JM62_9GAMM	Uniprot	CDS	cysteine_desulfurase	Gemictabine	Chemoresistance
A0A438AJD5_9RHOB	Uniprot	CDS	cysteine_desulfurase	Gemictabine	Chemoresistance
A0A442EAK8_9HYPH	Uniprot	CDS	cysteine_desulfurase	Gemictabine	Chemoresistance
A0A443DKD0_9HYPH	Uniprot	CDS	cysteine_desulfurase	Gemictabine	Chemoresistance
A0A444MQY0_9SPHI	Uniprot	CDS	cysteine_desulfurase	Gemictabine	Chemoresistance
A0A448HEA5_9ACTO	Uniprot	CDS	cysteine_desulfurase	Gemictabine	Chemoresistance
A0A448ZVE8_9BACT	Uniprot	CDS	cysteine_desulfurase	Gemictabine	Chemoresistance
A0A454HJG9_9FIRM	Uniprot	CDS	cysteine_desulfurase	Gemictabine	Chemoresistance
A0A495FQ34_9BURK	Uniprot	CDS	cysteine_desulfurase	Gemictabine	Chemoresistance
A0A495ZSK3_9BACT	Uniprot	CDS	cysteine_desulfurase	Gemictabine	Chemoresistance
A0A496GAB2_HELPX	Uniprot	CDS	cysteine_desulfurase	Gemictabine	Chemoresistance
A0A496QK99_9BACT	Uniprot	CDS	cysteine_desulfurase	Gemictabine	Chemoresistance
A0A496WGI4_9GAMM	Uniprot	CDS	cysteine_desulfurase	Gemictabine	Chemoresistance
A0A497ABP0_UNCCH	Uniprot	CDS	cysteine_desulfurase	Gemictabine	Chemoresistance
A0A497DMW3_9BACT	Uniprot	CDS	cysteine_desulfurase	Gemictabine	Chemoresistance
A0A497ZV72_9ACTN	Uniprot	CDS	cysteine_desulfurase	Gemictabine	Chemoresistance
A0A498QHM6_9MYCO	Uniprot	CDS	cysteine_desulfurase	Gemictabine	Chemoresistance
A0A4D4L2W5_STRVO	Uniprot	CDS	cysteine_desulfurase	Gemictabine	Chemoresistance
A0A4D7J8T3_9GAMM	Uniprot	CDS	cysteine_desulfurase	Gemictabine	Chemoresistance
A0A4E0R874_9BRAD	Uniprot	CDS	cysteine_desulfurase	Gemictabine	Chemoresistance
A0A4P5RJW5_UNCAC	Uniprot	CDS	cysteine_desulfurase	Gemictabine	Chemoresistance
A0A4P5U6F1_9BURK	Uniprot	CDS	cysteine_desulfurase	Gemictabine	Chemoresistance
A0A4P5XSY1_9BACT	Uniprot	CDS	cysteine_desulfurase	Gemictabine	Chemoresistance
A0A4P6H6W2_9HYPH	Uniprot	CDS	cysteine_desulfurase	Gemictabine	Chemoresistance
A0A4P6PA79_9BACT	Uniprot	CDS	cysteine_desulfurase	Gemictabine	Chemoresistance
A0A4P6ZX31_9BACL	Uniprot	CDS	cysteine_desulfurase	Gemictabine	Chemoresistance
A0A4P7HHD5_9NOCA	Uniprot	CDS	cysteine_desulfurase	Gemictabine	Chemoresistance
A0A4P7SRB7_9MICC	Uniprot	CDS	cysteine_desulfurase	Gemictabine	Chemoresistance
A0A4P8HUC9_9BURK	Uniprot	CDS	cysteine_desulfurase	Gemictabine	Chemoresistance
A0A4P9UT79_9GAMM	Uniprot	CDS	cysteine_desulfurase	Gemictabine	Chemoresistance
A0A4Q0XD12_9FLAO	Uniprot	CDS	cysteine_desulfurase	Gemictabine	Chemoresistance
A0A4Q1KH32_9SPHN	Uniprot	CDS	cysteine_desulfurase	Gemictabine	Chemoresistance
A0A4Q2I1M3_9BACI	Uniprot	CDS	cysteine_desulfurase	Gemictabine	Chemoresistance
A0A4Q2L4D9_9MICO	Uniprot	CDS	cysteine_desulfurase	Gemictabine	Chemoresistance
A0A4Q2UPD5_9BACT	Uniprot	CDS	cysteine_desulfurase	Gemictabine	Chemoresistance
A0A4Q3N719_9BACT	Uniprot	CDS	cysteine_desulfurase	Gemictabine	Chemoresistance
A0A4Q3V6U8_9BURK	Uniprot	CDS	cysteine_desulfurase	Gemictabine	Chemoresistance
A0A4Q3ZMY4_9PROT	Uniprot	CDS	cysteine_desulfurase	Gemictabine	Chemoresistance
A0A4Q4K2R7_BRAEL	Uniprot	CDS	cysteine_desulfurase	Gemictabine	Chemoresistance
A0A4Q5N0C3_9CELL	Uniprot	CDS	cysteine_desulfurase	Gemictabine	Chemoresistance
A0A4Q5U2W1_9BACT	Uniprot	CDS	cysteine_desulfurase	Gemictabine	Chemoresistance
A0A4Q6AEQ2_9SPHI	Uniprot	CDS	cysteine_desulfurase	Gemictabine	Chemoresistance
A0A4Q6IHS9_9ACTN	Uniprot	CDS	cysteine_desulfurase	Gemictabine	Chemoresistance
A0A4Q7DQJ3_9LACT	Uniprot	CDS	cysteine_desulfurase	Gemictabine	Chemoresistance
A0A4Q7L214_9PSEU	Uniprot	CDS	cysteine_desulfurase	Gemictabine	Chemoresistance
A0A4Q7QQD5_9BACI	Uniprot	CDS	cysteine_desulfurase	Gemictabine	Chemoresistance
A0A4Q7XNZ3_9ACTN	Uniprot	CDS	cysteine_desulfurase	Gemictabine	Chemoresistance
A0A4Q8L1Q5_9STRE	Uniprot	CDS	cysteine_desulfurase	Gemictabine	Chemoresistance
A0A4Q9JXN6_9BACT	Uniprot	CDS	cysteine_desulfurase	Gemictabine	Chemoresistance
A0A4R0QSV1_9STRE	Uniprot	CDS	cysteine_desulfurase	Gemictabine	Chemoresistance
A0A4R1AXK7_9BACI	Uniprot	CDS	cysteine_desulfurase	Gemictabine	Chemoresistance
A0A4R1QR75_9BACI	Uniprot	CDS	cysteine_desulfurase	Gemictabine	Chemoresistance
A0A4R1UP05_9SPHN	Uniprot	CDS	cysteine_desulfurase	Gemictabine	Chemoresistance
A0A4R2FPB6_9VIBR	Uniprot	CDS	cysteine_desulfurase	Gemictabine	Chemoresistance
A0A4R2JRG3_9PSEU	Uniprot	CDS	cysteine_desulfurase	Gemictabine	Chemoresistance
A0A4R2NZP8_9FLAO	Uniprot	CDS	cysteine_desulfurase	Gemictabine	Chemoresistance
A0A4R2TJB6_9CLOT	Uniprot	CDS	cysteine_desulfurase	Gemictabine	Chemoresistance
A0A4R3XA46_PSEFL	Uniprot	CDS	cysteine_desulfurase	Gemictabine	Chemoresistance
A0A4R4FDE5_9FIRM	Uniprot	CDS	cysteine_desulfurase	Gemictabine	Chemoresistance
A0A4R4M1T1_9ACTN	Uniprot	CDS	cysteine_desulfurase	Gemictabine	Chemoresistance
A0A4R4QC05_9ACTN	Uniprot	CDS	cysteine_desulfurase	Gemictabine	Chemoresistance
A0A4R4T1Q3_9ACTN	Uniprot	CDS	cysteine_desulfurase	Gemictabine	Chemoresistance
A0A4R4WC22_9ACTN	Uniprot	CDS	cysteine_desulfurase	Gemictabine	Chemoresistance
A0A4R5CI63_9FLAO	Uniprot	CDS	cysteine_desulfurase	Gemictabine	Chemoresistance
A0A4R5GBC3_9DEIO	Uniprot	CDS	cysteine_desulfurase	Gemictabine	Chemoresistance
A0A4R5UUC8_9BACT	Uniprot	CDS	cysteine_desulfurase	Gemictabine	Chemoresistance
A0A4R6A5D0_9RHOB	Uniprot	CDS	cysteine_desulfurase	Gemictabine	Chemoresistance
A0A4R6GCM6_9MICO	Uniprot	CDS	cysteine_desulfurase	Gemictabine	Chemoresistance
A0A4R6LAS3_9FIRM	Uniprot	CDS	cysteine_desulfurase	Gemictabine	Chemoresistance
A0A4R6RVQ9_LABRH	Uniprot	CDS	cysteine_desulfurase	Gemictabine	Chemoresistance
A0A4R6V798_9ACTN	Uniprot	CDS	cysteine_desulfurase	Gemictabine	Chemoresistance
A0A4R7PZ17_9FLAO	Uniprot	CDS	cysteine_desulfurase	Gemictabine	Chemoresistance
A0A4R7Z4S7_9FIRM	Uniprot	CDS	cysteine_desulfurase	Gemictabine	Chemoresistance
A0A4R8JX05_9BURK	Uniprot	CDS	cysteine_desulfurase	Gemictabine	Chemoresistance
A0A4R8UPI6_9MICO	Uniprot	CDS	cysteine_desulfurase	Gemictabine	Chemoresistance
A0A4R8WQU7_9MICO	Uniprot	CDS	cysteine_desulfurase	Gemictabine	Chemoresistance
A0A4R9DU97_9STRE	Uniprot	CDS	cysteine_desulfurase	Gemictabine	Chemoresistance
A0A4S2DBN2_9MICO	Uniprot	CDS	cysteine_desulfurase	Gemictabine	Chemoresistance
A0A4S2T5E8_9ACTN	Uniprot	CDS	cysteine_desulfurase	Gemictabine	Chemoresistance
A0A4S3LHH3_9ENTR	Uniprot	CDS	cysteine_desulfurase	Gemictabine	Chemoresistance
A0A4S4C2Q0_9BACI	Uniprot	CDS	cysteine_desulfurase	Gemictabine	Chemoresistance
A0A4S5JGP9_9HYPH	Uniprot	CDS	cysteine_desulfurase	Gemictabine	Chemoresistance
A0A4U0NC10_9SPHI	Uniprot	CDS	cysteine_desulfurase	Gemictabine	Chemoresistance
A0A4U0ZWW5_9BACT	Uniprot	CDS	cysteine_desulfurase	Gemictabine	Chemoresistance
A0A4U2YLG1_9ACTN	Uniprot	CDS	cysteine_desulfurase	Gemictabine	Chemoresistance
A0A4U6QLN8_9ACTN	Uniprot	CDS	cysteine_desulfurase	Gemictabine	Chemoresistance
A0A4U8TB35_9HELI	Uniprot	CDS	cysteine_desulfurase	Gemictabine	Chemoresistance
A0A4U9VP86_9SPHI	Uniprot	CDS	cysteine_desulfurase	Gemictabine	Chemoresistance
A0A4V1A396_9BACL	Uniprot	CDS	cysteine_desulfurase	Gemictabine	Chemoresistance
A0A4V1LVR1_9BACT	Uniprot	CDS	cysteine_desulfurase	Gemictabine	Chemoresistance
A0A4V2FNA9_9MICO	Uniprot	CDS	cysteine_desulfurase	Gemictabine	Chemoresistance
A0A4V2R008_ACICA	Uniprot	CDS	cysteine_desulfurase	Gemictabine	Chemoresistance
A0A4V3A6D1_9MYCO	Uniprot	CDS	cysteine_desulfurase	Gemictabine	Chemoresistance
A0A4V3ISX3_9MICO	Uniprot	CDS	cysteine_desulfurase	Gemictabine	Chemoresistance
A0A4V3Z5B7_9MICC	Uniprot	CDS	cysteine_desulfurase	Gemictabine	Chemoresistance
A0A4Y3VPG8_9ACTN	Uniprot	CDS	cysteine_desulfurase	Gemictabine	Chemoresistance
A0A4Y4KCX0_9ACTN	Uniprot	CDS	cysteine_desulfurase	Gemictabine	Chemoresistance
A0A4Y6CEF6_MYXXA	Uniprot	CDS	cysteine_desulfurase	Gemictabine	Chemoresistance
A0A4Y8LFR3_9BACL	Uniprot	CDS	cysteine_desulfurase	Gemictabine	Chemoresistance
A0A4Y8Q5C1_9MICO	Uniprot	CDS	cysteine_desulfurase	Gemictabine	Chemoresistance
A0A4Y8XYU2_9ACTN	Uniprot	CDS	cysteine_desulfurase	Gemictabine	Chemoresistance
A0A4Y9J3S9_9LACT	Uniprot	CDS	cysteine_desulfurase	Gemictabine	Chemoresistance
A0A4Y9NLH9_9BRAD	Uniprot	CDS	cysteine_desulfurase	Gemictabine	Chemoresistance
A0A4Z0IT39_9PSED	Uniprot	CDS	cysteine_desulfurase	Gemictabine	Chemoresistance
A0A4Z0MZW5_9MYCO	Uniprot	CDS	cysteine_desulfurase	Gemictabine	Chemoresistance
A0A4Z1CLA5_9RHOB	Uniprot	CDS	cysteine_desulfurase	Gemictabine	Chemoresistance
A0A502ZKM7_9HYPH	Uniprot	CDS	cysteine_desulfurase	Gemictabine	Chemoresistance
A0A503YBM1_9HYPH	Uniprot	CDS	cysteine_desulfurase	Gemictabine	Chemoresistance
A0A507ZU55_9FLAO	Uniprot	CDS	cysteine_desulfurase	Gemictabine	Chemoresistance
A0A510DAK3_STRRO	Uniprot	CDS	cysteine_desulfurase	Gemictabine	Chemoresistance
A0A510XWM7_9GAMM	Uniprot	CDS	cysteine_desulfurase	Gemictabine	Chemoresistance
A0A511F9L4_9CELL	Uniprot	CDS	cysteine_desulfurase	Gemictabine	Chemoresistance
A0A511N3C0_DEIC1	Uniprot	CDS	cysteine_desulfurase	Gemictabine	Chemoresistance
A0A511XLF6_9PROT	Uniprot	CDS	cysteine_desulfurase	Gemictabine	Chemoresistance
A0A512CX31_9MICO	Uniprot	CDS	cysteine_desulfurase	Gemictabine	Chemoresistance
A0A512P9Q7_9CELL	Uniprot	CDS	cysteine_desulfurase	Gemictabine	Chemoresistance
A0A514LLV0_9BACI	Uniprot	CDS	cysteine_desulfurase	Gemictabine	Chemoresistance
A0A516G9C7_9MICO	Uniprot	CDS	cysteine_desulfurase	Gemictabine	Chemoresistance
A0A517N8C0_9BACT	Uniprot	CDS	cysteine_desulfurase	Gemictabine	Chemoresistance
A0A517SDB0_9PLAN	Uniprot	CDS	cysteine_desulfurase	Gemictabine	Chemoresistance
A0A517WQX8_9PLAN	Uniprot	CDS	cysteine_desulfurase	Gemictabine	Chemoresistance
A0A518B6J7_9BACT	Uniprot	CDS	cysteine_desulfurase	Gemictabine	Chemoresistance
A0A518E585_9BACT	Uniprot	CDS	cysteine_desulfurase	Gemictabine	Chemoresistance
A0A518IJH2_9PLAN	Uniprot	CDS	cysteine_desulfurase	Gemictabine	Chemoresistance
A0A518WEA0_9ACTN	Uniprot	CDS	cysteine_desulfurase	Gemictabine	Chemoresistance
A0A519J1E1_9CAUL	Uniprot	CDS	cysteine_desulfurase	Gemictabine	Chemoresistance
A0A519NMI1_FLASP	Uniprot	CDS	cysteine_desulfurase	Gemictabine	Chemoresistance
A0A520LDZ3_9BACT	Uniprot	CDS	cysteine_desulfurase	Gemictabine	Chemoresistance
A0A520P4S1_9RHOB	Uniprot	CDS	cysteine_desulfurase	Gemictabine	Chemoresistance
A0A520X2C2_9GAMM	Uniprot	CDS	cysteine_desulfurase	Gemictabine	Chemoresistance
A0A521AW91_9FLAO	Uniprot	CDS	cysteine_desulfurase	Gemictabine	Chemoresistance
A0A521FLE0_9BACT	Uniprot	CDS	cysteine_desulfurase	Gemictabine	Chemoresistance
A0A521K3M0_UNCNT	Uniprot	CDS	cysteine_desulfurase	Gemictabine	Chemoresistance
A0A521R9Z4_9HYPH	Uniprot	CDS	cysteine_desulfurase	Gemictabine	Chemoresistance
A0A521UTS4_9BACT	Uniprot	CDS	cysteine_desulfurase	Gemictabine	Chemoresistance
A0A522A8I4_9GAMM	Uniprot	CDS	cysteine_desulfurase	Gemictabine	Chemoresistance
A0A522F841_9BACT	Uniprot	CDS	cysteine_desulfurase	Gemictabine	Chemoresistance
A0A522PI68_UNCCH	Uniprot	CDS	cysteine_desulfurase	Gemictabine	Chemoresistance
A0A522UMI0_UNCNT	Uniprot	CDS	cysteine_desulfurase	Gemictabine	Chemoresistance
A0A523CUN0_9BACT	Uniprot	CDS	cysteine_desulfurase	Gemictabine	Chemoresistance
A0A523ERY2_9BACT	Uniprot	CDS	cysteine_desulfurase	Gemictabine	Chemoresistance
A0A523HGE3_UNCCH	Uniprot	CDS	cysteine_desulfurase	Gemictabine	Chemoresistance
A0A523KKX3_9GAMM	Uniprot	CDS	cysteine_desulfurase	Gemictabine	Chemoresistance
A0A523PFX1_9PROT	Uniprot	CDS	cysteine_desulfurase	Gemictabine	Chemoresistance
A0A523U5V6_UNCPL	Uniprot	CDS	cysteine_desulfurase	Gemictabine	Chemoresistance
A0A523X6H4_9BACT	Uniprot	CDS	cysteine_desulfurase	Gemictabine	Chemoresistance
A0A524AIA2_9CHLR	Uniprot	CDS	cysteine_desulfurase	Gemictabine	Chemoresistance
A0A524HXM1_9HYPH	Uniprot	CDS	cysteine_desulfurase	Gemictabine	Chemoresistance
A0A524KKI6_9GAMM	Uniprot	CDS	cysteine_desulfurase	Gemictabine	Chemoresistance
A0A525IZS8_BRASZ	Uniprot	CDS	cysteine_desulfurase	Gemictabine	Chemoresistance
A0A528E0W9_9HYPH	Uniprot	CDS	cysteine_desulfurase	Gemictabine	Chemoresistance
A0A531ZWL4_9HYPH	Uniprot	CDS	cysteine_desulfurase	Gemictabine	Chemoresistance
A0A533J7B9_9BRAD	Uniprot	CDS	cysteine_desulfurase	Gemictabine	Chemoresistance
A0A533U4S6_CHLSQ	Uniprot	CDS	cysteine_desulfurase	Gemictabine	Chemoresistance
A0A534YZY2_UNCDE	Uniprot	CDS	cysteine_desulfurase	Gemictabine	Chemoresistance
A0A535GTP5_UNCCH	Uniprot	CDS	cysteine_desulfurase	Gemictabine	Chemoresistance
A0A535JLV1_UNCCH	Uniprot	CDS	cysteine_desulfurase	Gemictabine	Chemoresistance
A0A535M995_UNCCH	Uniprot	CDS	cysteine_desulfurase	Gemictabine	Chemoresistance
A0A535PMV4_UNCCH	Uniprot	CDS	cysteine_desulfurase	Gemictabine	Chemoresistance
A0A535W211_UNCCH	Uniprot	CDS	cysteine_desulfurase	Gemictabine	Chemoresistance
A0A535ZIC6_UNCCH	Uniprot	CDS	cysteine_desulfurase	Gemictabine	Chemoresistance
A0A536CGF3_UNCCH	Uniprot	CDS	cysteine_desulfurase	Gemictabine	Chemoresistance
A0A536KJ95_UNCCH	Uniprot	CDS	cysteine_desulfurase	Gemictabine	Chemoresistance
A0A536NF78_UNCCH	Uniprot	CDS	cysteine_desulfurase	Gemictabine	Chemoresistance
A0A536RZG3_UNCCH	Uniprot	CDS	cysteine_desulfurase	Gemictabine	Chemoresistance
A0A537LXQ4_9PROT	Uniprot	CDS	cysteine_desulfurase	Gemictabine	Chemoresistance
A0A537XF37_9PROT	Uniprot	CDS	cysteine_desulfurase	Gemictabine	Chemoresistance
A0A538CSX3_UNCAC	Uniprot	CDS	cysteine_desulfurase	Gemictabine	Chemoresistance
A0A538FJQ4_UNCAC	Uniprot	CDS	cysteine_desulfurase	Gemictabine	Chemoresistance
A0A538IA03_UNCAC	Uniprot	CDS	cysteine_desulfurase	Gemictabine	Chemoresistance
A0A538LG38_UNCAC	Uniprot	CDS	cysteine_desulfurase	Gemictabine	Chemoresistance
A0A538PQY0_UNCDE	Uniprot	CDS	cysteine_desulfurase	Gemictabine	Chemoresistance
A0A538TQZ2_9BACT	Uniprot	CDS	cysteine_desulfurase	Gemictabine	Chemoresistance
A0A540R7V9_9CORY	Uniprot	CDS	cysteine_desulfurase	Gemictabine	Chemoresistance
A0A542AZH9_9FLAO	Uniprot	CDS	cysteine_desulfurase	Gemictabine	Chemoresistance
A0A542FMH2_9MICO	Uniprot	CDS	cysteine_desulfurase	Gemictabine	Chemoresistance
A0A542N2F1_9MICO	Uniprot	CDS	cysteine_desulfurase	Gemictabine	Chemoresistance
A0A542WH93_9ACTN	Uniprot	CDS	cysteine_desulfurase	Gemictabine	Chemoresistance
A0A543AE72_9BURK	Uniprot	CDS	cysteine_desulfurase	Gemictabine	Chemoresistance
A0A543F5X1_9NOCA	Uniprot	CDS	cysteine_desulfurase	Gemictabine	Chemoresistance
A0A543J8E1_9PSEU	Uniprot	CDS	cysteine_desulfurase	Gemictabine	Chemoresistance
A0A553E784_9FLAO	Uniprot	CDS	cysteine_desulfurase	Gemictabine	Chemoresistance
A0A554JNY8_9BACT	Uniprot	CDS	cysteine_desulfurase	Gemictabine	Chemoresistance
A0A554N8E3_9MICO	Uniprot	CDS	cysteine_desulfurase	Gemictabine	Chemoresistance
A0A556MWT1_9SPHI	Uniprot	CDS	cysteine_desulfurase	Gemictabine	Chemoresistance
A0A558AMS3_9PSEU	Uniprot	CDS	cysteine_desulfurase	Gemictabine	Chemoresistance
A0A558K1Y7_9LACO	Uniprot	CDS	cysteine_desulfurase	Gemictabine	Chemoresistance
A0A559RNY3_9FLAO	Uniprot	CDS	cysteine_desulfurase	Gemictabine	Chemoresistance
A0A560DIU7_9BRAD	Uniprot	CDS	cysteine_desulfurase	Gemictabine	Chemoresistance
A0A560L3H4_9BRAD	Uniprot	CDS	cysteine_desulfurase	Gemictabine	Chemoresistance
A0A561B9H8_9ACTN	Uniprot	CDS	cysteine_desulfurase	Gemictabine	Chemoresistance
A0A561SVJ9_9PSEU	Uniprot	CDS	cysteine_desulfurase	Gemictabine	Chemoresistance
A0A562NFY3_9RHOB	Uniprot	CDS	cysteine_desulfurase	Gemictabine	Chemoresistance
A0A562TG68_9HYPH	Uniprot	CDS	cysteine_desulfurase	Gemictabine	Chemoresistance
A0A563UDK7_9SPHI	Uniprot	CDS	cysteine_desulfurase	Gemictabine	Chemoresistance
A0A5A7NM68_9MICC	Uniprot	CDS	cysteine_desulfurase	Gemictabine	Chemoresistance
A0A5B0EL74_9MICC	Uniprot	CDS	cysteine_desulfurase	Gemictabine	Chemoresistance
A0A5B0WPW9_9BACL	Uniprot	CDS	cysteine_desulfurase	Gemictabine	Chemoresistance
A0A5B2X6Q1_9PSEU	Uniprot	CDS	cysteine_desulfurase	Gemictabine	Chemoresistance
A0A5B7URP3_9ACTN	Uniprot	CDS	cysteine_desulfurase	Gemictabine	Chemoresistance
A0A5B8VMC2_9BACT	Uniprot	CDS	cysteine_desulfurase	Gemictabine	Chemoresistance
A0A5B9QPW6_9BACT	Uniprot	CDS	cysteine_desulfurase	Gemictabine	Chemoresistance
A0A5C0ZJI8_9SPHI	Uniprot	CDS	cysteine_desulfurase	Gemictabine	Chemoresistance
A0A5C1Y8P5_9MICO	Uniprot	CDS	cysteine_desulfurase	Gemictabine	Chemoresistance
A0A5C4JFG3_9ACTN	Uniprot	CDS	cysteine_desulfurase	Gemictabine	Chemoresistance
A0A5C4QS40_9ACTN	Uniprot	CDS	cysteine_desulfurase	Gemictabine	Chemoresistance
A0A5C5SWP7_9BACL	Uniprot	CDS	cysteine_desulfurase	Gemictabine	Chemoresistance
A0A5C5VL45_9BACT	Uniprot	CDS	cysteine_desulfurase	Gemictabine	Chemoresistance
A0A5C5Y9Q9_9PLAN	Uniprot	CDS	cysteine_desulfurase	Gemictabine	Chemoresistance
A0A5C6B5C4_9PLAN	Uniprot	CDS	cysteine_desulfurase	Gemictabine	Chemoresistance
A0A5C6DX64_9BACT	Uniprot	CDS	cysteine_desulfurase	Gemictabine	Chemoresistance
A0A5C6PVR2_9MICO	Uniprot	CDS	cysteine_desulfurase	Gemictabine	Chemoresistance
A0A5C6Y0T2_9FLAO	Uniprot	CDS	cysteine_desulfurase	Gemictabine	Chemoresistance
A0A5C7DW44_9BACT	Uniprot	CDS	cysteine_desulfurase	Gemictabine	Chemoresistance
A0A5C7MEQ7_9MYCO	Uniprot	CDS	cysteine_desulfurase	Gemictabine	Chemoresistance
A0A5C7US43_9SPHI	Uniprot	CDS	cysteine_desulfurase	Gemictabine	Chemoresistance
A0A5C8I851_9MICO	Uniprot	CDS	cysteine_desulfurase	Gemictabine	Chemoresistance
A0A5C8VJA9_9HYPH	Uniprot	CDS	cysteine_desulfurase	Gemictabine	Chemoresistance
A0A5C9SVQ0_VIBCL	Uniprot	CDS	cysteine_desulfurase	Gemictabine	Chemoresistance
A0A5D3KDT2_9BRAD	Uniprot	CDS	cysteine_desulfurase	Gemictabine	Chemoresistance
A0A5D4N6A9_BACIU	Uniprot	CDS	cysteine_desulfurase	Gemictabine	Chemoresistance
A0A5E6M926_9BACT	Uniprot	CDS	cysteine_desulfurase	Gemictabine	Chemoresistance
A0A5E7NC39_PSEFL	Uniprot	CDS	cysteine_desulfurase	Gemictabine	Chemoresistance
A0A5F2EK09_9LEPT	Uniprot	CDS	cysteine_desulfurase	Gemictabine	Chemoresistance
A0A5J4FY97_9FLAO	Uniprot	CDS	cysteine_desulfurase	Gemictabine	Chemoresistance
A0A5J5HWW8_9BACI	Uniprot	CDS	cysteine_desulfurase	Gemictabine	Chemoresistance
A0A5J6KQX0_9MICO	Uniprot	CDS	cysteine_desulfurase	Gemictabine	Chemoresistance
A0A5K1PEH1_BACIT	Uniprot	CDS	cysteine_desulfurase	Gemictabine	Chemoresistance
A0A5M3VWU4_9ACTN	Uniprot	CDS	cysteine_desulfurase	Gemictabine	Chemoresistance
A0A5M9EQN1_WEIPA	Uniprot	CDS	cysteine_desulfurase	Gemictabine	Chemoresistance
A0A5N1IF25_LACJE	Uniprot	CDS	cysteine_desulfurase	Gemictabine	Chemoresistance
A0A5N5XRL6_9MOLU	Uniprot	CDS	cysteine_desulfurase	Gemictabine	Chemoresistance
A0A5N8XIV7_9ACTN	Uniprot	CDS	cysteine_desulfurase	Gemictabine	Chemoresistance
A0A5N9BZX1_9CHLR	Uniprot	CDS	cysteine_desulfurase	Gemictabine	Chemoresistance
A0A5N9H4P7_9CHLR	Uniprot	CDS	cysteine_desulfurase	Gemictabine	Chemoresistance
A0A5P2CQG8_STRVZ	Uniprot	CDS	cysteine_desulfurase	Gemictabine	Chemoresistance
A0A5P2X5X6_STRST	Uniprot	CDS	cysteine_desulfurase	Gemictabine	Chemoresistance
A0A5P8JR13_9LACO	Uniprot	CDS	cysteine_desulfurase	Gemictabine	Chemoresistance
A0A5P9GEA0_9RHOB	Uniprot	CDS	cysteine_desulfurase	Gemictabine	Chemoresistance
A0A5Q0LJ44_9ACTN	Uniprot	CDS	cysteine_desulfurase	Gemictabine	Chemoresistance
A0A5Q2RIZ0_9ACTN	Uniprot	CDS	cysteine_desulfurase	Gemictabine	Chemoresistance
A0A5Q4DGI0_9BACT	Uniprot	CDS	cysteine_desulfurase	Gemictabine	Chemoresistance
A0A5Q4H100_9PLAN	Uniprot	CDS	cysteine_desulfurase	Gemictabine	Chemoresistance
A0A5R8VIJ9_9MICC	Uniprot	CDS	cysteine_desulfurase	Gemictabine	Chemoresistance
A0A5R9BJM2_9MICC	Uniprot	CDS	cysteine_desulfurase	Gemictabine	Chemoresistance
A0A5R9FP45_9ACTN	Uniprot	CDS	cysteine_desulfurase	Gemictabine	Chemoresistance
A0A5R9R2Y6_9GAMM	Uniprot	CDS	cysteine_desulfurase	Gemictabine	Chemoresistance
A0A5S5CW63_9ACTN	Uniprot	CDS	cysteine_desulfurase	Gemictabine	Chemoresistance
A0A5S9RYT0_9FLAO	Uniprot	CDS	cysteine_desulfurase	Gemictabine	Chemoresistance
A0A5Y0IAU5_SALET	Uniprot	CDS	cysteine_desulfurase	Gemictabine	Chemoresistance
A0A643FCD4_IDEDE	Uniprot	CDS	cysteine_desulfurase	Gemictabine	Chemoresistance
A0A651EJG9_9RHOB	Uniprot	CDS	cysteine_desulfurase	Gemictabine	Chemoresistance
A0A651HSZ0_9BACT	Uniprot	CDS	cysteine_desulfurase	Gemictabine	Chemoresistance
A0A653F560_9MYCO	Uniprot	CDS	cysteine_desulfurase	Gemictabine	Chemoresistance
A0A653P6E1_9MICO	Uniprot	CDS	cysteine_desulfurase	Gemictabine	Chemoresistance
A0A653VAQ4_9MICO	Uniprot	CDS	cysteine_desulfurase	Gemictabine	Chemoresistance
A0A657LRH9_9HYPH	Uniprot	CDS	cysteine_desulfurase	Gemictabine	Chemoresistance
A0A660RPP7_9THEM	Uniprot	CDS	cysteine_desulfurase	Gemictabine	Chemoresistance
A0A660VU88_UNCPL	Uniprot	CDS	cysteine_desulfurase	Gemictabine	Chemoresistance
A0A661AUC1_9BACT	Uniprot	CDS	cysteine_desulfurase	Gemictabine	Chemoresistance
A0A661LKV5_UNCDE	Uniprot	CDS	cysteine_desulfurase	Gemictabine	Chemoresistance
A0A661RLM1_UNCDE	Uniprot	CDS	cysteine_desulfurase	Gemictabine	Chemoresistance
A0A661YKX7_9BACT	Uniprot	CDS	cysteine_desulfurase	Gemictabine	Chemoresistance
A0A662DF41_UNCAC	Uniprot	CDS	cysteine_desulfurase	Gemictabine	Chemoresistance
A0A679F403_9BACI	Uniprot	CDS	cysteine_desulfurase	Gemictabine	Chemoresistance
A0A6A0BA99_9LACT	Uniprot	CDS	cysteine_desulfurase	Gemictabine	Chemoresistance
A0A6A7L1C9_9BACT	Uniprot	CDS	cysteine_desulfurase	Gemictabine	Chemoresistance
A0A6A8GP62_9LACO	Uniprot	CDS	cysteine_desulfurase	Gemictabine	Chemoresistance
A0A6A8QKF7_9PROT	Uniprot	CDS	cysteine_desulfurase	Gemictabine	Chemoresistance
A0A6B0ZPL4_9ACTN	Uniprot	CDS	cysteine_desulfurase	Gemictabine	Chemoresistance
A0A6B1FX35_9CHLR	Uniprot	CDS	cysteine_desulfurase	Gemictabine	Chemoresistance
A0A6B2VBK1_9ACTN	Uniprot	CDS	cysteine_desulfurase	Gemictabine	Chemoresistance
A0A6B3NA68_9CYAN	Uniprot	CDS	cysteine_desulfurase	Gemictabine	Chemoresistance
A0A6B9GCN3_PANCY	Uniprot	CDS	cysteine_desulfurase	Gemictabine	Chemoresistance
A0A6F8Q141_9RHOB	Uniprot	CDS	cysteine_desulfurase	Gemictabine	Chemoresistance
A0A6F9EBC0_9BACL	Uniprot	CDS	cysteine_desulfurase	Gemictabine	Chemoresistance
A0A6G1X711_9BACI	Uniprot	CDS	cysteine_desulfurase	Gemictabine	Chemoresistance
A0A6G2PWS0_9ACTN	Uniprot	CDS	cysteine_desulfurase	Gemictabine	Chemoresistance
A0A6G2TS64_9ACTN	Uniprot	CDS	cysteine_desulfurase	Gemictabine	Chemoresistance
A0A6G3Z6V0_9CYAN	Uniprot	CDS	cysteine_desulfurase	Gemictabine	Chemoresistance
A0A6G4V4W7_9ACTN	Uniprot	CDS	cysteine_desulfurase	Gemictabine	Chemoresistance
A0A6G5R5A9_9BACT	Uniprot	CDS	cysteine_desulfurase	Gemictabine	Chemoresistance
A0A6G6WNM1_9HYPH	Uniprot	CDS	cysteine_desulfurase	Gemictabine	Chemoresistance
A0A6G7XIR8_9MICO	Uniprot	CDS	cysteine_desulfurase	Gemictabine	Chemoresistance
A0A6H0S6W1_9MYCO	Uniprot	CDS	cysteine_desulfurase	Gemictabine	Chemoresistance
A0A6H2BE95_9BACT	Uniprot	CDS	cysteine_desulfurase	Gemictabine	Chemoresistance
A0A6H9WRV1_9MICO	Uniprot	CDS	cysteine_desulfurase	Gemictabine	Chemoresistance
A0A6I0FXS5_9CLOT	Uniprot	CDS	cysteine_desulfurase	Gemictabine	Chemoresistance
A0A6I1MNE0_9CLOT	Uniprot	CDS	cysteine_desulfurase	Gemictabine	Chemoresistance
A0A6I2F092_9MICO	Uniprot	CDS	cysteine_desulfurase	Gemictabine	Chemoresistance
A0A6I2LVL0_9RHOB	Uniprot	CDS	cysteine_desulfurase	Gemictabine	Chemoresistance
A0A6I3CSD8_UNCAC	Uniprot	CDS	cysteine_desulfurase	Gemictabine	Chemoresistance
A0A6I3I8G1_9STRE	Uniprot	CDS	cysteine_desulfurase	Gemictabine	Chemoresistance
A0A6I3X5M6_UNCAC	Uniprot	CDS	cysteine_desulfurase	Gemictabine	Chemoresistance
A0A6I4UJC0_9SPHN	Uniprot	CDS	cysteine_desulfurase	Gemictabine	Chemoresistance
A0A6I5EYB3_9ACTN	Uniprot	CDS	cysteine_desulfurase	Gemictabine	Chemoresistance
A0A6I5KS40_9FLAO	Uniprot	CDS	cysteine_desulfurase	Gemictabine	Chemoresistance
A0A6I6ALD8_EHRRU	Uniprot	CDS	cysteine_desulfurase	Gemictabine	Chemoresistance
A0A6I6IVR3_9RHOB	Uniprot	CDS	cysteine_desulfurase	Gemictabine	Chemoresistance
A0A6I6UJY2_9BACI	Uniprot	CDS	cysteine_desulfurase	Gemictabine	Chemoresistance
A0A6I7HGE4_9HYPH	Uniprot	CDS	cysteine_desulfurase	Gemictabine	Chemoresistance
A0A6I7W911_9GAMM	Uniprot	CDS	cysteine_desulfurase	Gemictabine	Chemoresistance
A0A6I8M659_9FUSO	Uniprot	CDS	cysteine_desulfurase	Gemictabine	Chemoresistance
A0A6J4LEG3_9BACT	Uniprot	CDS	cysteine_desulfurase	Gemictabine	Chemoresistance
A0A6J4MYG2_9ACTN	Uniprot	CDS	cysteine_desulfurase	Gemictabine	Chemoresistance
A0A6J4R0J0_9ACTN	Uniprot	CDS	cysteine_desulfurase	Gemictabine	Chemoresistance
A0A6J4TGY2_9ACTN	Uniprot	CDS	cysteine_desulfurase	Gemictabine	Chemoresistance
A0A6J4ZQP6_9BURK	Uniprot	CDS	cysteine_desulfurase	Gemictabine	Chemoresistance
A0A6L3A279_UNCPL	Uniprot	CDS	cysteine_desulfurase	Gemictabine	Chemoresistance
A0A6L3VHL7_9ACTN	Uniprot	CDS	cysteine_desulfurase	Gemictabine	Chemoresistance
A0A6L4ZD76_9BACT	Uniprot	CDS	cysteine_desulfurase	Gemictabine	Chemoresistance
A0A6L5FHY2_9HYPH	Uniprot	CDS	cysteine_desulfurase	Gemictabine	Chemoresistance
A0A6L5TUN0_LATCU	Uniprot	CDS	cysteine_desulfurase	Gemictabine	Chemoresistance
A0A6L6J9D0_9RHOB	Uniprot	CDS	cysteine_desulfurase	Gemictabine	Chemoresistance
A0A6L6X7D5_9ACTN	Uniprot	CDS	cysteine_desulfurase	Gemictabine	Chemoresistance
A0A6L7JKJ5_9ACTN	Uniprot	CDS	cysteine_desulfurase	Gemictabine	Chemoresistance
A0A6L7UCD4_9BACT	Uniprot	CDS	cysteine_desulfurase	Gemictabine	Chemoresistance
A0A6L8E587_UNCCH	Uniprot	CDS	cysteine_desulfurase	Gemictabine	Chemoresistance
A0A6L8I3H3_9BACT	Uniprot	CDS	cysteine_desulfurase	Gemictabine	Chemoresistance
A0A6L8N9I9_9ACTN	Uniprot	CDS	cysteine_desulfurase	Gemictabine	Chemoresistance
A0A6L9LH90_9BACT	Uniprot	CDS	cysteine_desulfurase	Gemictabine	Chemoresistance
A0A6M0G9K6_9CYAN	Uniprot	CDS	cysteine_desulfurase	Gemictabine	Chemoresistance
A0A6M0QTG5_9RHOB	Uniprot	CDS	cysteine_desulfurase	Gemictabine	Chemoresistance
A0A6M1T0Q6_9BACT	Uniprot	CDS	cysteine_desulfurase	Gemictabine	Chemoresistance
A0A6M6JGU1_9PSEU	Uniprot	CDS	cysteine_desulfurase	Gemictabine	Chemoresistance
A0A6M7WTL2_RHILI	Uniprot	CDS	cysteine_desulfurase	Gemictabine	Chemoresistance
A0A6M8VU60_9PROT	Uniprot	CDS	cysteine_desulfurase	Gemictabine	Chemoresistance
A0A6N0X4N8_9SPHN	Uniprot	CDS	cysteine_desulfurase	Gemictabine	Chemoresistance
A0A6N2D4D2_UNCDE	Uniprot	CDS	cysteine_desulfurase	Gemictabine	Chemoresistance
A0A6N2T960_9ACTO	Uniprot	CDS	cysteine_desulfurase	Gemictabine	Chemoresistance
A0A6N3G1R4_9CLOT	Uniprot	CDS	cysteine_desulfurase	Gemictabine	Chemoresistance
A0A6N3X678_9SYNE	Uniprot	CDS	cysteine_desulfurase	Gemictabine	Chemoresistance
A0A6N4VAG0_9MYCO	Uniprot	CDS	cysteine_desulfurase	Gemictabine	Chemoresistance
A0A6N6MKH8_9HYPH	Uniprot	CDS	cysteine_desulfurase	Gemictabine	Chemoresistance
A0A6N6T9N0_9GAMM	Uniprot	CDS	cysteine_desulfurase	Gemictabine	Chemoresistance
A0A6N7GB20_9ACTN	Uniprot	CDS	cysteine_desulfurase	Gemictabine	Chemoresistance
A0A6N7M5D1_9SPIO	Uniprot	CDS	cysteine_desulfurase	Gemictabine	Chemoresistance
A0A6N7VSJ2_9ACTO	Uniprot	CDS	cysteine_desulfurase	Gemictabine	Chemoresistance
A0A6N7ZCV5_9PSEU	Uniprot	CDS	cysteine_desulfurase	Gemictabine	Chemoresistance
A0A6N8FPP6_9CHRO	Uniprot	CDS	cysteine_desulfurase	Gemictabine	Chemoresistance
A0A6N8VY28_9GAMM	Uniprot	CDS	cysteine_desulfurase	Gemictabine	Chemoresistance
A0A6N8ZB01_UNCCH	Uniprot	CDS	cysteine_desulfurase	Gemictabine	Chemoresistance
A0A6N9IWK2_UNCNI	Uniprot	CDS	cysteine_desulfurase	Gemictabine	Chemoresistance
A0A6N9SML1_9PROT	Uniprot	CDS	cysteine_desulfurase	Gemictabine	Chemoresistance
A0A6P0B290_RHILE	Uniprot	CDS	cysteine_desulfurase	Gemictabine	Chemoresistance
A0A6P0QQW9_9CYAN	Uniprot	CDS	cysteine_desulfurase	Gemictabine	Chemoresistance
A0A6P1ART9_9BACT	Uniprot	CDS	cysteine_desulfurase	Gemictabine	Chemoresistance
A0A6P1FE67_9MICO	Uniprot	CDS	cysteine_desulfurase	Gemictabine	Chemoresistance
A0A6P1Q2N8_9GAMM	Uniprot	CDS	cysteine_desulfurase	Gemictabine	Chemoresistance
A0A6P1ZHF9_9BACT	Uniprot	CDS	cysteine_desulfurase	Gemictabine	Chemoresistance
A0A6S6WJ18_9GAMM	Uniprot	CDS	cysteine_desulfurase	Gemictabine	Chemoresistance
A0A6V7RGC0_9STAP	Uniprot	CDS	cysteine_desulfurase	Gemictabine	Chemoresistance
A0A7C0ZAR4_9BACT	Uniprot	CDS	cysteine_desulfurase	Gemictabine	Chemoresistance
A0A7C1ETL2_UNCCH	Uniprot	CDS	cysteine_desulfurase	Gemictabine	Chemoresistance
A0A7C1K4U4_UNCCH	Uniprot	CDS	cysteine_desulfurase	Gemictabine	Chemoresistance
A0A7C1QTC9_9BACT	Uniprot	CDS	cysteine_desulfurase	Gemictabine	Chemoresistance
A0A7C1UUT6_UNCDE	Uniprot	CDS	cysteine_desulfurase	Gemictabine	Chemoresistance
A0A7C1ZAS3_9BACT	Uniprot	CDS	cysteine_desulfurase	Gemictabine	Chemoresistance
A0A7C2FL54_UNCCH	Uniprot	CDS	cysteine_desulfurase	Gemictabine	Chemoresistance
A0A7C2PVU6_UNCSP	Uniprot	CDS	cysteine_desulfurase	Gemictabine	Chemoresistance
A0A7C3CGY5_9BACT	Uniprot	CDS	cysteine_desulfurase	Gemictabine	Chemoresistance
A0A7C3KKY1_9CYAN	Uniprot	CDS	cysteine_desulfurase	Gemictabine	Chemoresistance
A0A7C3S516_UNCDE	Uniprot	CDS	cysteine_desulfurase	Gemictabine	Chemoresistance
A0A7C3X081_UNCAC	Uniprot	CDS	cysteine_desulfurase	Gemictabine	Chemoresistance
A0A7C4AV09_9BACT	Uniprot	CDS	cysteine_desulfurase	Gemictabine	Chemoresistance
A0A7C4J0C2_9BACT	Uniprot	CDS	cysteine_desulfurase	Gemictabine	Chemoresistance
A0A7C4PC22_UNCCH	Uniprot	CDS	cysteine_desulfurase	Gemictabine	Chemoresistance
A0A7C4UWZ1_9CHLR	Uniprot	CDS	cysteine_desulfurase	Gemictabine	Chemoresistance
A0A7C5AKJ9_9BACT	Uniprot	CDS	cysteine_desulfurase	Gemictabine	Chemoresistance
A0A7C5FLL0_9BACT	Uniprot	CDS	cysteine_desulfurase	Gemictabine	Chemoresistance
A0A7C5ISA0_9BACT	Uniprot	CDS	cysteine_desulfurase	Gemictabine	Chemoresistance
A0A7C5M079_9PROT	Uniprot	CDS	cysteine_desulfurase	Gemictabine	Chemoresistance
A0A7C5Q0A7_UNCPL	Uniprot	CDS	cysteine_desulfurase	Gemictabine	Chemoresistance
A0A7C5V826_9BACT	Uniprot	CDS	cysteine_desulfurase	Gemictabine	Chemoresistance
A0A7C6A809_9BACT	Uniprot	CDS	cysteine_desulfurase	Gemictabine	Chemoresistance
A0A7C6F202_UNCPL	Uniprot	CDS	cysteine_desulfurase	Gemictabine	Chemoresistance
A0A7C6J3Z3_UNCFI	Uniprot	CDS	cysteine_desulfurase	Gemictabine	Chemoresistance
A0A7C6N5B6_9MOLU	Uniprot	CDS	cysteine_desulfurase	Gemictabine	Chemoresistance
A0A7C6TFH6_UNCCH	Uniprot	CDS	cysteine_desulfurase	Gemictabine	Chemoresistance
A0A7C6WDL7_9MOLU	Uniprot	CDS	cysteine_desulfurase	Gemictabine	Chemoresistance
A0A7C6YS57_UNCFI	Uniprot	CDS	cysteine_desulfurase	Gemictabine	Chemoresistance
A0A7C7CR90_9BACT	Uniprot	CDS	cysteine_desulfurase	Gemictabine	Chemoresistance
A0A7C7H5D2_9FLAO	Uniprot	CDS	cysteine_desulfurase	Gemictabine	Chemoresistance
A0A7C7KV16_9AQUI	Uniprot	CDS	cysteine_desulfurase	Gemictabine	Chemoresistance
A0A7C7PYJ4_9PROT	Uniprot	CDS	cysteine_desulfurase	Gemictabine	Chemoresistance
A0A7C7UIE5_9BACT	Uniprot	CDS	cysteine_desulfurase	Gemictabine	Chemoresistance
A0A7C7XZD3_9BACT	Uniprot	CDS	cysteine_desulfurase	Gemictabine	Chemoresistance
A0A7C8DTS1_9GAMM	Uniprot	CDS	cysteine_desulfurase	Gemictabine	Chemoresistance
A0A7C9GU66_9GAMM	Uniprot	CDS	cysteine_desulfurase	Gemictabine	Chemoresistance
A0A7C9ML22_9BACT	Uniprot	CDS	cysteine_desulfurase	Gemictabine	Chemoresistance
A0A7D3XE06_9BACT	Uniprot	CDS	cysteine_desulfurase	Gemictabine	Chemoresistance
A0A7D6C4C0_9ACTN	Uniprot	CDS	cysteine_desulfurase	Gemictabine	Chemoresistance
A0A7D7ZH91_9BACT	Uniprot	CDS	cysteine_desulfurase	Gemictabine	Chemoresistance
A0A7G3BF76_9RHOB	Uniprot	CDS	cysteine_desulfurase	Gemictabine	Chemoresistance
A0A7G5FER4_9CORY	Uniprot	CDS	cysteine_desulfurase	Gemictabine	Chemoresistance
A0A7G6TX45_9BRAD	Uniprot	CDS	cysteine_desulfurase	Gemictabine	Chemoresistance
A0A7G6Z9D2_9MICO	Uniprot	CDS	cysteine_desulfurase	Gemictabine	Chemoresistance
A0A7G7LAW0_9ACTN	Uniprot	CDS	cysteine_desulfurase	Gemictabine	Chemoresistance
A0A7G7SZG9_9XANT	Uniprot	CDS	cysteine_desulfurase	Gemictabine	Chemoresistance
A0A7G8E584_9SYNE	Uniprot	CDS	cysteine_desulfurase	Gemictabine	Chemoresistance
A0A7G8GKX5_9SYNE	Uniprot	CDS	cysteine_desulfurase	Gemictabine	Chemoresistance
A0A7G8J4H2_9SYNE	Uniprot	CDS	cysteine_desulfurase	Gemictabine	Chemoresistance
A0A7G8WSJ6_9ACTN	Uniprot	CDS	cysteine_desulfurase	Gemictabine	Chemoresistance
A0A7G9L435_9SPHN	Uniprot	CDS	cysteine_desulfurase	Gemictabine	Chemoresistance
A0A7G9WHS5_9FIRM	Uniprot	CDS	cysteine_desulfurase	Gemictabine	Chemoresistance
A0A7H0MHG9_9ENTR	Uniprot	CDS	cysteine_desulfurase	Gemictabine	Chemoresistance
A0A7H9EK82_9LACO	Uniprot	CDS	cysteine_desulfurase	Gemictabine	Chemoresistance
A0A7I0JEZ3_9HYPH	Uniprot	CDS	cysteine_desulfurase	Gemictabine	Chemoresistance
A0A7I7M3F3_9MYCO	Uniprot	CDS	cysteine_desulfurase	Gemictabine	Chemoresistance
A0A7I8D034_9FIRM	Uniprot	CDS	cysteine_desulfurase	Gemictabine	Chemoresistance
A0A7I9VI71_9BACT	Uniprot	CDS	cysteine_desulfurase	Gemictabine	Chemoresistance
A0A7J4VF69_9BACT	Uniprot	CDS	cysteine_desulfurase	Gemictabine	Chemoresistance
A0A7J5W8T4_UNCAC	Uniprot	CDS	cysteine_desulfurase	Gemictabine	Chemoresistance
A0A7J9X6H2_9ACTN	Uniprot	CDS	cysteine_desulfurase	Gemictabine	Chemoresistance
A0A7K0BNQ9_9ACTN	Uniprot	CDS	cysteine_desulfurase	Gemictabine	Chemoresistance
A0A7K0N5Y5_UNCAC	Uniprot	CDS	cysteine_desulfurase	Gemictabine	Chemoresistance
A0A7K0RDG7_UNCAC	Uniprot	CDS	cysteine_desulfurase	Gemictabine	Chemoresistance
A0A7K0WVN2_UNCAC	Uniprot	CDS	cysteine_desulfurase	Gemictabine	Chemoresistance
A0A7K1BZ24_UNCAC	Uniprot	CDS	cysteine_desulfurase	Gemictabine	Chemoresistance
A0A7K1EKQ3_UNCAC	Uniprot	CDS	cysteine_desulfurase	Gemictabine	Chemoresistance
A0A7K1IT49_UNCAC	Uniprot	CDS	cysteine_desulfurase	Gemictabine	Chemoresistance
A0A7K1UVV8_9NOCA	Uniprot	CDS	cysteine_desulfurase	Gemictabine	Chemoresistance
A0A7K1Z040_9BACT	Uniprot	CDS	cysteine_desulfurase	Gemictabine	Chemoresistance
A0A7K2C5U8_9BACT	Uniprot	CDS	cysteine_desulfurase	Gemictabine	Chemoresistance
A0A7K2WL59_9ACTN	Uniprot	CDS	cysteine_desulfurase	Gemictabine	Chemoresistance
A0A7K3ELW2_9ACTN	Uniprot	CDS	cysteine_desulfurase	Gemictabine	Chemoresistance
A0A7K3L4K5_9ACTN	Uniprot	CDS	cysteine_desulfurase	Gemictabine	Chemoresistance
A0A7K3QLC1_9ACTN	Uniprot	CDS	cysteine_desulfurase	Gemictabine	Chemoresistance
A0A7K3WNA7_9FLAO	Uniprot	CDS	cysteine_desulfurase	Gemictabine	Chemoresistance
A0A7L6N0M0_9BACT	Uniprot	CDS	cysteine_desulfurase	Gemictabine	Chemoresistance
A0A7L9U7R9_9BURK	Uniprot	CDS	cysteine_desulfurase	Gemictabine	Chemoresistance
A0A7M2C0C1_9MICC	Uniprot	CDS	cysteine_desulfurase	Gemictabine	Chemoresistance
A0A7M2Y8L1_9FLAO	Uniprot	CDS	cysteine_desulfurase	Gemictabine	Chemoresistance
A0A7R7BGT4_9HYPH	Uniprot	CDS	cysteine_desulfurase	Gemictabine	Chemoresistance
A0A7R7YPR2_9MYCO	Uniprot	CDS	cysteine_desulfurase	Gemictabine	Chemoresistance
A0A7S6SCZ0_9BACT	Uniprot	CDS	cysteine_desulfurase	Gemictabine	Chemoresistance
A0A7S8HG13_9BACI	Uniprot	CDS	cysteine_desulfurase	Gemictabine	Chemoresistance
A0A7T4B823_9BURK	Uniprot	CDS	cysteine_desulfurase	Gemictabine	Chemoresistance
A0A7T4UP13_9GAMM	Uniprot	CDS	cysteine_desulfurase	Gemictabine	Chemoresistance
A0A7T5RKF5_9BACT	Uniprot	CDS	cysteine_desulfurase	Gemictabine	Chemoresistance
A0A7T7VRP5_9SPHN	Uniprot	CDS	cysteine_desulfurase	Gemictabine	Chemoresistance
A0A7U3ZQN0_RUNSL	Uniprot	CDS	cysteine_desulfurase	Gemictabine	Chemoresistance
A0A7U6KGL7_9FIRM	Uniprot	CDS	cysteine_desulfurase	Gemictabine	Chemoresistance
A0A7U7PYX4_9STAP	Uniprot	CDS	cysteine_desulfurase	Gemictabine	Chemoresistance
A0A7U8UUB2_STRLI	Uniprot	CDS	cysteine_desulfurase	Gemictabine	Chemoresistance
A0A7U9L1E2_9ACTN	Uniprot	CDS	cysteine_desulfurase	Gemictabine	Chemoresistance
A0A7V0IWJ5_UNCNT	Uniprot	CDS	cysteine_desulfurase	Gemictabine	Chemoresistance
A0A7V0SE84_UNCSP	Uniprot	CDS	cysteine_desulfurase	Gemictabine	Chemoresistance
A0A7V1IK00_UNCDE	Uniprot	CDS	cysteine_desulfurase	Gemictabine	Chemoresistance
A0A7V1UQ75_9BACT	Uniprot	CDS	cysteine_desulfurase	Gemictabine	Chemoresistance
A0A7V2HIC2_9BACT	Uniprot	CDS	cysteine_desulfurase	Gemictabine	Chemoresistance
A0A7V2QAP6_9CHLR	Uniprot	CDS	cysteine_desulfurase	Gemictabine	Chemoresistance
A0A7V2XJQ1_UNCPL	Uniprot	CDS	cysteine_desulfurase	Gemictabine	Chemoresistance
A0A7V3D3T8_9BACT	Uniprot	CDS	cysteine_desulfurase	Gemictabine	Chemoresistance
A0A7V3KMI0_9BACT	Uniprot	CDS	cysteine_desulfurase	Gemictabine	Chemoresistance
A0A7V3TW55_UNCPL	Uniprot	CDS	cysteine_desulfurase	Gemictabine	Chemoresistance
A0A7V4KRC1_UNCGE	Uniprot	CDS	cysteine_desulfurase	Gemictabine	Chemoresistance
A0A7V4X9J8_9BACT	Uniprot	CDS	cysteine_desulfurase	Gemictabine	Chemoresistance
A0A7V5H4S4_CALAY	Uniprot	CDS	cysteine_desulfurase	Gemictabine	Chemoresistance
A0A7V5Q0Q8_9PLAN	Uniprot	CDS	cysteine_desulfurase	Gemictabine	Chemoresistance
A0A7V5X3Q3_UNCDE	Uniprot	CDS	cysteine_desulfurase	Gemictabine	Chemoresistance
A0A7V6H3W6_9FIRM	Uniprot	CDS	cysteine_desulfurase	Gemictabine	Chemoresistance
A0A7V6SMP5_9CLOT	Uniprot	CDS	cysteine_desulfurase	Gemictabine	Chemoresistance
A0A7V6YSP0_BACSP	Uniprot	CDS	cysteine_desulfurase	Gemictabine	Chemoresistance
A0A7V7X139_9BACT	Uniprot	CDS	cysteine_desulfurase	Gemictabine	Chemoresistance
A0A7V8QLW5_9GAMM	Uniprot	CDS	cysteine_desulfurase	Gemictabine	Chemoresistance
A0A7V8WMN4_UNCAC	Uniprot	CDS	cysteine_desulfurase	Gemictabine	Chemoresistance
A0A7V8Z7N6_9BACT	Uniprot	CDS	cysteine_desulfurase	Gemictabine	Chemoresistance
A0A7V9DSE5_9ACTN	Uniprot	CDS	cysteine_desulfurase	Gemictabine	Chemoresistance
A0A7V9H454_9ACTN	Uniprot	CDS	cysteine_desulfurase	Gemictabine	Chemoresistance
A0A7V9P7W9_9BACT	Uniprot	CDS	cysteine_desulfurase	Gemictabine	Chemoresistance
A0A7V9S1Z4_9ACTN	Uniprot	CDS	cysteine_desulfurase	Gemictabine	Chemoresistance
A0A7V9U792_9ACTN	Uniprot	CDS	cysteine_desulfurase	Gemictabine	Chemoresistance
A0A7W0A0N0_9CHLR	Uniprot	CDS	cysteine_desulfurase	Gemictabine	Chemoresistance
A0A7W0G9I9_UNCAC	Uniprot	CDS	cysteine_desulfurase	Gemictabine	Chemoresistance
A0A7W0JN34_9ACTN	Uniprot	CDS	cysteine_desulfurase	Gemictabine	Chemoresistance
A0A7W0N146_UNCAC	Uniprot	CDS	cysteine_desulfurase	Gemictabine	Chemoresistance
A0A7W0QJQ6_UNCAC	Uniprot	CDS	cysteine_desulfurase	Gemictabine	Chemoresistance
A0A7W0U0N4_9ACTN	Uniprot	CDS	cysteine_desulfurase	Gemictabine	Chemoresistance
A0A7W0XEN1_9BACT	Uniprot	CDS	cysteine_desulfurase	Gemictabine	Chemoresistance
A0A7W1BD25_UNCAC	Uniprot	CDS	cysteine_desulfurase	Gemictabine	Chemoresistance
A0A7W1EKY9_9BACT	Uniprot	CDS	cysteine_desulfurase	Gemictabine	Chemoresistance
A0A7W1HXC5_9ACTN	Uniprot	CDS	cysteine_desulfurase	Gemictabine	Chemoresistance
A0A7W1PUE6_9BACT	Uniprot	CDS	cysteine_desulfurase	Gemictabine	Chemoresistance
A0A7W1STI1_9PSEU	Uniprot	CDS	cysteine_desulfurase	Gemictabine	Chemoresistance
A0A7W1X8F0_9BACL	Uniprot	CDS	cysteine_desulfurase	Gemictabine	Chemoresistance
A0A7W2BQF0_9HYPH	Uniprot	CDS	cysteine_desulfurase	Gemictabine	Chemoresistance
A0A7W2JZK7_9PSED	Uniprot	CDS	cysteine_desulfurase	Gemictabine	Chemoresistance
A0A7W3LNI8_ACTNM	Uniprot	CDS	cysteine_desulfurase	Gemictabine	Chemoresistance
A0A7W4D5T6_9ACTN	Uniprot	CDS	cysteine_desulfurase	Gemictabine	Chemoresistance
A0A7W4FYG7_9GAMM	Uniprot	CDS	cysteine_desulfurase	Gemictabine	Chemoresistance
A0A7W4JQI3_9PROT	Uniprot	CDS	cysteine_desulfurase	Gemictabine	Chemoresistance
A0A7W4VXB8_9ACTN	Uniprot	CDS	cysteine_desulfurase	Gemictabine	Chemoresistance
A0A7W5BWE3_9GAMM	Uniprot	CDS	cysteine_desulfurase	Gemictabine	Chemoresistance
A0A7W5XKM3_9MICC	Uniprot	CDS	cysteine_desulfurase	Gemictabine	Chemoresistance
A0A7W6E4U9_9RHOB	Uniprot	CDS	cysteine_desulfurase	Gemictabine	Chemoresistance
A0A7W6L4P1_XANCA	Uniprot	CDS	cysteine_desulfurase	Gemictabine	Chemoresistance
A0A7W7BS74_9MICO	Uniprot	CDS	cysteine_desulfurase	Gemictabine	Chemoresistance
A0A7W7H0C8_9ACTN	Uniprot	CDS	cysteine_desulfurase	Gemictabine	Chemoresistance
A0A7W7LMF0_9ACTN	Uniprot	CDS	cysteine_desulfurase	Gemictabine	Chemoresistance
A0A7W7WHQ6_9ACTN	Uniprot	CDS	cysteine_desulfurase	Gemictabine	Chemoresistance
A0A7W8CAG5_9MYCO	Uniprot	CDS	cysteine_desulfurase	Gemictabine	Chemoresistance
A0A7W8HEA6_9FIRM	Uniprot	CDS	cysteine_desulfurase	Gemictabine	Chemoresistance
A0A7W8NPV6_9BURK	Uniprot	CDS	cysteine_desulfurase	Gemictabine	Chemoresistance
A0A7W8XXP1_9HYPH	Uniprot	CDS	cysteine_desulfurase	Gemictabine	Chemoresistance
A0A7W9CDH9_9MICO	Uniprot	CDS	cysteine_desulfurase	Gemictabine	Chemoresistance
A0A7W9HVE3_9PSEU	Uniprot	CDS	cysteine_desulfurase	Gemictabine	Chemoresistance
A0A7W9MUB2_9ACTN	Uniprot	CDS	cysteine_desulfurase	Gemictabine	Chemoresistance
A0A7X0CM58_9SPHI	Uniprot	CDS	cysteine_desulfurase	Gemictabine	Chemoresistance
A0A7X0T431_9GAMM	Uniprot	CDS	cysteine_desulfurase	Gemictabine	Chemoresistance
A0A7X0ZDX7_9LIST	Uniprot	CDS	cysteine_desulfurase	Gemictabine	Chemoresistance
A0A7X1NMX3_9MICC	Uniprot	CDS	cysteine_desulfurase	Gemictabine	Chemoresistance
A0A7X1ZS87_9BACT	Uniprot	CDS	cysteine_desulfurase	Gemictabine	Chemoresistance
A0A7X2M4U4_9FIRM	Uniprot	CDS	cysteine_desulfurase	Gemictabine	Chemoresistance
A0A7X2TG69_9FIRM	Uniprot	CDS	cysteine_desulfurase	Gemictabine	Chemoresistance
A0A7X3AU47_9FIRM	Uniprot	CDS	cysteine_desulfurase	Gemictabine	Chemoresistance
A0A7X3KGE2_9BACL	Uniprot	CDS	cysteine_desulfurase	Gemictabine	Chemoresistance
A0A7X3UXT8_UNCGE	Uniprot	CDS	cysteine_desulfurase	Gemictabine	Chemoresistance
A0A7X3Y0K0_9BACT	Uniprot	CDS	cysteine_desulfurase	Gemictabine	Chemoresistance
A0A7X4AMI6_9BACT	Uniprot	CDS	cysteine_desulfurase	Gemictabine	Chemoresistance
A0A7X4E5G4_9BACT	Uniprot	CDS	cysteine_desulfurase	Gemictabine	Chemoresistance
A0A7X5JDG9_9BACT	Uniprot	CDS	cysteine_desulfurase	Gemictabine	Chemoresistance
A0A7X5U275_9MYCO	Uniprot	CDS	cysteine_desulfurase	Gemictabine	Chemoresistance
A0A7X6KCJ8_9RHOB	Uniprot	CDS	cysteine_desulfurase	Gemictabine	Chemoresistance
A0A7X6P0P9_UNCAC	Uniprot	CDS	cysteine_desulfurase	Gemictabine	Chemoresistance
A0A7X6S909_9MICO	Uniprot	CDS	cysteine_desulfurase	Gemictabine	Chemoresistance
A0A7X6X2D7_UNCCL	Uniprot	CDS	cysteine_desulfurase	Gemictabine	Chemoresistance
A0A7X6ZQM6_9BACT	Uniprot	CDS	cysteine_desulfurase	Gemictabine	Chemoresistance
A0A7X7DEC5_9BACT	Uniprot	CDS	cysteine_desulfurase	Gemictabine	Chemoresistance
A0A7X7HND3_9BACT	Uniprot	CDS	cysteine_desulfurase	Gemictabine	Chemoresistance
A0A7X7KH36_9BACT	Uniprot	CDS	cysteine_desulfurase	Gemictabine	Chemoresistance
A0A7X7PLH3_UNCAC	Uniprot	CDS	cysteine_desulfurase	Gemictabine	Chemoresistance
A0A7X7TF53_9THEM	Uniprot	CDS	cysteine_desulfurase	Gemictabine	Chemoresistance
A0A7X7X5V7_9BACT	Uniprot	CDS	cysteine_desulfurase	Gemictabine	Chemoresistance
A0A7X8AEQ8_9CLOT	Uniprot	CDS	cysteine_desulfurase	Gemictabine	Chemoresistance
A0A7X8E7K0_9FIRM	Uniprot	CDS	cysteine_desulfurase	Gemictabine	Chemoresistance
A0A7X8I8V4_9SPIR	Uniprot	CDS	cysteine_desulfurase	Gemictabine	Chemoresistance
A0A7X8MAL4_9BACT	Uniprot	CDS	cysteine_desulfurase	Gemictabine	Chemoresistance
A0A7X8R3L5_9BACT	Uniprot	CDS	cysteine_desulfurase	Gemictabine	Chemoresistance
A0A7X8VU42_9MOLU	Uniprot	CDS	cysteine_desulfurase	Gemictabine	Chemoresistance
A0A7X8Z9Y9_9THEO	Uniprot	CDS	cysteine_desulfurase	Gemictabine	Chemoresistance
A0A7X9CKV5_9FIRM	Uniprot	CDS	cysteine_desulfurase	Gemictabine	Chemoresistance
A0A7X9GVP8_9ACTO	Uniprot	CDS	cysteine_desulfurase	Gemictabine	Chemoresistance
A0A7X9K5B0_9BACT	Uniprot	CDS	cysteine_desulfurase	Gemictabine	Chemoresistance
A0A7X9PIC8_UNCDE	Uniprot	CDS	cysteine_desulfurase	Gemictabine	Chemoresistance
A0A7Y0CYG2_9MICO	Uniprot	CDS	cysteine_desulfurase	Gemictabine	Chemoresistance
A0A7Y0KA73_9BACI	Uniprot	CDS	cysteine_desulfurase	Gemictabine	Chemoresistance
A0A7Y0QQ80_9MICC	Uniprot	CDS	cysteine_desulfurase	Gemictabine	Chemoresistance
A0A7Y1VDS8_9FLAO	Uniprot	CDS	cysteine_desulfurase	Gemictabine	Chemoresistance
A0A7Y1YJR2_9FLAO	Uniprot	CDS	cysteine_desulfurase	Gemictabine	Chemoresistance
A0A7Y2E7I5_9BACT	Uniprot	CDS	cysteine_desulfurase	Gemictabine	Chemoresistance
A0A7Y2G728_UNCGE	Uniprot	CDS	cysteine_desulfurase	Gemictabine	Chemoresistance
A0A7Y2JAQ2_9FLAO	Uniprot	CDS	cysteine_desulfurase	Gemictabine	Chemoresistance
A0A7Y2NE09_9ACTN	Uniprot	CDS	cysteine_desulfurase	Gemictabine	Chemoresistance
A0A7Y2TZ65_9RHOB	Uniprot	CDS	cysteine_desulfurase	Gemictabine	Chemoresistance
A0A7Y2YA94_9FLAO	Uniprot	CDS	cysteine_desulfurase	Gemictabine	Chemoresistance
A0A7Y3AUX3_9FLAO	Uniprot	CDS	cysteine_desulfurase	Gemictabine	Chemoresistance
A0A7Y3DGA4_9ACTN	Uniprot	CDS	cysteine_desulfurase	Gemictabine	Chemoresistance
A0A7Y3FNP1_UNCGE	Uniprot	CDS	cysteine_desulfurase	Gemictabine	Chemoresistance
A0A7Y3I822_UNCGE	Uniprot	CDS	cysteine_desulfurase	Gemictabine	Chemoresistance
A0A7Y3MEQ1_9GAMM	Uniprot	CDS	cysteine_desulfurase	Gemictabine	Chemoresistance
A0A7Y4EUE4_VIBAN	Uniprot	CDS	cysteine_desulfurase	Gemictabine	Chemoresistance
A0A7Y4TBG6_9PROT	Uniprot	CDS	cysteine_desulfurase	Gemictabine	Chemoresistance
A0A7Y4Z2C6_9BACT	Uniprot	CDS	cysteine_desulfurase	Gemictabine	Chemoresistance
A0A7Y5DN93_9BACT	Uniprot	CDS	cysteine_desulfurase	Gemictabine	Chemoresistance
A0A7Y5IDT8_9BACT	Uniprot	CDS	cysteine_desulfurase	Gemictabine	Chemoresistance
A0A7Y5MU16_9BACT	Uniprot	CDS	cysteine_desulfurase	Gemictabine	Chemoresistance
A0A7Y5S313_9BACT	Uniprot	CDS	cysteine_desulfurase	Gemictabine	Chemoresistance
A0A7Y5VF58_9BACT	Uniprot	CDS	cysteine_desulfurase	Gemictabine	Chemoresistance
A0A7Y5Y7K2_9MICC	Uniprot	CDS	cysteine_desulfurase	Gemictabine	Chemoresistance
A0A7Y6JH68_9VIBR	Uniprot	CDS	cysteine_desulfurase	Gemictabine	Chemoresistance
A0A7Y7B1M3_STRMO	Uniprot	CDS	cysteine_desulfurase	Gemictabine	Chemoresistance
A0A7Y7U5G5_9BACT	Uniprot	CDS	cysteine_desulfurase	Gemictabine	Chemoresistance
A0A7Y8EWI5_9PSED	Uniprot	CDS	cysteine_desulfurase	Gemictabine	Chemoresistance
A0A7Y9FMR2_9SPHN	Uniprot	CDS	cysteine_desulfurase	Gemictabine	Chemoresistance
A0A7Y9RZM6_9ACTN	Uniprot	CDS	cysteine_desulfurase	Gemictabine	Chemoresistance
A0A7Y9ZGG6_9ACTN	Uniprot	CDS	cysteine_desulfurase	Gemictabine	Chemoresistance
A0A7Z0PY71_9ACTN	Uniprot	CDS	cysteine_desulfurase	Gemictabine	Chemoresistance
A0A7Z1AMY4_9BACL	Uniprot	CDS	cysteine_desulfurase	Gemictabine	Chemoresistance
A0A7Z3GZA8_PSEFL	Uniprot	CDS	cysteine_desulfurase	Gemictabine	Chemoresistance
A0A7Z8REC2_9HYPH	Uniprot	CDS	cysteine_desulfurase	Gemictabine	Chemoresistance
A0A7Z9Q2S2_9BACT	Uniprot	CDS	cysteine_desulfurase	Gemictabine	Chemoresistance
A0A7Z9W6E7_9BACT	Uniprot	CDS	cysteine_desulfurase	Gemictabine	Chemoresistance
A0A800BUF6_9BACT	Uniprot	CDS	cysteine_desulfurase	Gemictabine	Chemoresistance
A0A800G8S2_9CHLR	Uniprot	CDS	cysteine_desulfurase	Gemictabine	Chemoresistance
A0A800KIP3_UNCGE	Uniprot	CDS	cysteine_desulfurase	Gemictabine	Chemoresistance
A0A806PCA5_PAEPO	Uniprot	CDS	cysteine_desulfurase	Gemictabine	Chemoresistance
A0A807E0U8_BORBO	Uniprot	CDS	cysteine_desulfurase	Gemictabine	Chemoresistance
A0A809GS33_MYCCH	Uniprot	CDS	cysteine_desulfurase	Gemictabine	Chemoresistance
A0A810L1X8_9ACTN	Uniprot	CDS	cysteine_desulfurase	Gemictabine	Chemoresistance
A0A829MVP0_PSEFL	Uniprot	CDS	cysteine_desulfurase	Gemictabine	Chemoresistance
A0A831LML6_9BACT	Uniprot	CDS	cysteine_desulfurase	Gemictabine	Chemoresistance
A0A831VLP1_9FLAO	Uniprot	CDS	cysteine_desulfurase	Gemictabine	Chemoresistance
A0A832CRZ0_9BACT	Uniprot	CDS	cysteine_desulfurase	Gemictabine	Chemoresistance
A0A832HBW5_9BACT	Uniprot	CDS	cysteine_desulfurase	Gemictabine	Chemoresistance
A0A832MBS4_9BACT	Uniprot	CDS	cysteine_desulfurase	Gemictabine	Chemoresistance
A0A833JFI0_9BACT	Uniprot	CDS	cysteine_desulfurase	Gemictabine	Chemoresistance
A0A836RCS9_9PLAN	Uniprot	CDS	cysteine_desulfurase	Gemictabine	Chemoresistance
A0A837D898_9PSEU	Uniprot	CDS	cysteine_desulfurase	Gemictabine	Chemoresistance
A0A837KEW8_KLEAE	Uniprot	CDS	cysteine_desulfurase	Gemictabine	Chemoresistance
A0A837WVJ0_NITER	Uniprot	CDS	cysteine_desulfurase	Gemictabine	Chemoresistance
A0A838DVT1_9CHLR	Uniprot	CDS	cysteine_desulfurase	Gemictabine	Chemoresistance
A0A838HE36_UNCGE	Uniprot	CDS	cysteine_desulfurase	Gemictabine	Chemoresistance
A0A838KSA0_9ACTN	Uniprot	CDS	cysteine_desulfurase	Gemictabine	Chemoresistance
A0A838PBV5_9BACT	Uniprot	CDS	cysteine_desulfurase	Gemictabine	Chemoresistance
A0A838S0W2_9PSEU	Uniprot	CDS	cysteine_desulfurase	Gemictabine	Chemoresistance
A0A838WUE2_9CORY	Uniprot	CDS	cysteine_desulfurase	Gemictabine	Chemoresistance
A0A839E478_9MICO	Uniprot	CDS	cysteine_desulfurase	Gemictabine	Chemoresistance
A0A839JWK5_9FIRM	Uniprot	CDS	cysteine_desulfurase	Gemictabine	Chemoresistance
A0A839SR82_9SPHI	Uniprot	CDS	cysteine_desulfurase	Gemictabine	Chemoresistance
A0A839XWV6_9PSEU	Uniprot	CDS	cysteine_desulfurase	Gemictabine	Chemoresistance
A0A840DSL8_9BACI	Uniprot	CDS	cysteine_desulfurase	Gemictabine	Chemoresistance
A0A840IMW1_9PSEU	Uniprot	CDS	cysteine_desulfurase	Gemictabine	Chemoresistance
A0A840QDZ8_9PSEU	Uniprot	CDS	cysteine_desulfurase	Gemictabine	Chemoresistance
A0A840WL16_9RHOB	Uniprot	CDS	cysteine_desulfurase	Gemictabine	Chemoresistance
A0A841B1U0_9PSEU	Uniprot	CDS	cysteine_desulfurase	Gemictabine	Chemoresistance
A0A841DRJ2_9ACTN	Uniprot	CDS	cysteine_desulfurase	Gemictabine	Chemoresistance
A0A841IMZ0_9ACTN	Uniprot	CDS	cysteine_desulfurase	Gemictabine	Chemoresistance
A0A841PWB9_9BACI	Uniprot	CDS	cysteine_desulfurase	Gemictabine	Chemoresistance
A0A841VI92_9NOSO	Uniprot	CDS	cysteine_desulfurase	Gemictabine	Chemoresistance
A0A841ZT93_9LIST	Uniprot	CDS	cysteine_desulfurase	Gemictabine	Chemoresistance
A0A844FLQ9_9LACO	Uniprot	CDS	cysteine_desulfurase	Gemictabine	Chemoresistance
A0A844K559_9FIRM	Uniprot	CDS	cysteine_desulfurase	Gemictabine	Chemoresistance
A0A844TUK6_9BRAD	Uniprot	CDS	cysteine_desulfurase	Gemictabine	Chemoresistance
A0A845ARA0_9SPHN	Uniprot	CDS	cysteine_desulfurase	Gemictabine	Chemoresistance
A0A845LMX9_9FIRM	Uniprot	CDS	cysteine_desulfurase	Gemictabine	Chemoresistance
A0A845RNX8_9FIRM	Uniprot	CDS	cysteine_desulfurase	Gemictabine	Chemoresistance
A0A845XHI4_9CYAN	Uniprot	CDS	cysteine_desulfurase	Gemictabine	Chemoresistance
A0A846QTW9_9FLAO	Uniprot	CDS	cysteine_desulfurase	Gemictabine	Chemoresistance
A0A846W0X3_9NOCA	Uniprot	CDS	cysteine_desulfurase	Gemictabine	Chemoresistance
A0A846ZTF5_9BACT	Uniprot	CDS	cysteine_desulfurase	Gemictabine	Chemoresistance
A0A847BVL7_9BACT	Uniprot	CDS	cysteine_desulfurase	Gemictabine	Chemoresistance
A0A847GKR3_9BACT	Uniprot	CDS	cysteine_desulfurase	Gemictabine	Chemoresistance
A0A847KPY0_9PROT	Uniprot	CDS	cysteine_desulfurase	Gemictabine	Chemoresistance
A0A847PLM5_9BACT	Uniprot	CDS	cysteine_desulfurase	Gemictabine	Chemoresistance
A0A847WDN4_9FIRM	Uniprot	CDS	cysteine_desulfurase	Gemictabine	Chemoresistance
A0A848C1L4_9FUSO	Uniprot	CDS	cysteine_desulfurase	Gemictabine	Chemoresistance
A0A848I1J3_9SPHN	Uniprot	CDS	cysteine_desulfurase	Gemictabine	Chemoresistance
A0A848ZMQ7_9FLAO	Uniprot	CDS	cysteine_desulfurase	Gemictabine	Chemoresistance
A0A849E9M9_9HYPH	Uniprot	CDS	cysteine_desulfurase	Gemictabine	Chemoresistance
A0A849IFM4_9BURK	Uniprot	CDS	cysteine_desulfurase	Gemictabine	Chemoresistance
A0A849YWF1_9BACT	Uniprot	CDS	cysteine_desulfurase	Gemictabine	Chemoresistance
A0A850CQD1_9MICO	Uniprot	CDS	cysteine_desulfurase	Gemictabine	Chemoresistance
A0A850HBI5_9SPHN	Uniprot	CDS	cysteine_desulfurase	Gemictabine	Chemoresistance
A0A850NQW0_9FLAO	Uniprot	CDS	cysteine_desulfurase	Gemictabine	Chemoresistance
A0A851HLK7_9GAMM	Uniprot	CDS	cysteine_desulfurase	Gemictabine	Chemoresistance
A0A852TFU3_9BACI	Uniprot	CDS	cysteine_desulfurase	Gemictabine	Chemoresistance
A0A852WGW0_9MICO	Uniprot	CDS	cysteine_desulfurase	Gemictabine	Chemoresistance
A0A853B606_9PSEU	Uniprot	CDS	cysteine_desulfurase	Gemictabine	Chemoresistance
A0A853EID7_9ACTO	Uniprot	CDS	cysteine_desulfurase	Gemictabine	Chemoresistance
A0A854A1Y7_9PSED	Uniprot	CDS	cysteine_desulfurase	Gemictabine	Chemoresistance
A0A855LDY1_STASI	Uniprot	CDS	cysteine_desulfurase	Gemictabine	Chemoresistance
A0A858SQW7_9RHOB	Uniprot	CDS	cysteine_desulfurase	Gemictabine	Chemoresistance
A0A895IFH1_LACLC	Uniprot	CDS	cysteine_desulfurase	Gemictabine	Chemoresistance
A0A8B4H006_9CORY	Uniprot	CDS	cysteine_desulfurase	Gemictabine	Chemoresistance
A0A8B5W4J7_ENTAV	Uniprot	CDS	cysteine_desulfurase	Gemictabine	Chemoresistance
A0A8E1RUR2_9GAMM	Uniprot	CDS	cysteine_desulfurase	Gemictabine	Chemoresistance
A0A8E2DFA9_ALIFS	Uniprot	CDS	cysteine_desulfurase	Gemictabine	Chemoresistance
A0A8E2V562_9RHOB	Uniprot	CDS	cysteine_desulfurase	Gemictabine	Chemoresistance
A0A8F2AZL8_9BACT	Uniprot	CDS	cysteine_desulfurase	Gemictabine	Chemoresistance
A0A8H9G3Z7_9LACO	Uniprot	CDS	cysteine_desulfurase	Gemictabine	Chemoresistance
A0A8H9WYK1_9BACT	Uniprot	CDS	cysteine_desulfurase	Gemictabine	Chemoresistance
A0A8I0L525_XANCI	Uniprot	CDS	cysteine_desulfurase	Gemictabine	Chemoresistance
A0A8I1IRF0_9RHOB	Uniprot	CDS	cysteine_desulfurase	Gemictabine	Chemoresistance
A0A8I1Q1R4_9MICO	Uniprot	CDS	cysteine_desulfurase	Gemictabine	Chemoresistance
A0A8I1VXW2_9ENTE	Uniprot	CDS	cysteine_desulfurase	Gemictabine	Chemoresistance
A0A8J2TGQ2_9CHRO	Uniprot	CDS	cysteine_desulfurase	Gemictabine	Chemoresistance
A0A8J2ZFC8_9PROT	Uniprot	CDS	cysteine_desulfurase	Gemictabine	Chemoresistance
A0A8J3D1Q7_9BACT	Uniprot	CDS	cysteine_desulfurase	Gemictabine	Chemoresistance
A0A8J3GJJ7_9HYPH	Uniprot	CDS	cysteine_desulfurase	Gemictabine	Chemoresistance
A0A8J3K5D8_9ACTN	Uniprot	CDS	cysteine_desulfurase	Gemictabine	Chemoresistance
A0A8J3NRG1_9ACTN	Uniprot	CDS	cysteine_desulfurase	Gemictabine	Chemoresistance
A0A8J3REJ1_9ACTN	Uniprot	CDS	cysteine_desulfurase	Gemictabine	Chemoresistance
A0A8J3VMA5_9ACTN	Uniprot	CDS	cysteine_desulfurase	Gemictabine	Chemoresistance
A0A8J3ZZT2_9ACTN	Uniprot	CDS	cysteine_desulfurase	Gemictabine	Chemoresistance
A0A8J6JBZ4_9FIRM	Uniprot	CDS	cysteine_desulfurase	Gemictabine	Chemoresistance
A0A8J6Q7I8_9FLAO	Uniprot	CDS	cysteine_desulfurase	Gemictabine	Chemoresistance
A0A8J6V446_9CYAN	Uniprot	CDS	cysteine_desulfurase	Gemictabine	Chemoresistance
A0A8J6YDR7_9BACT	Uniprot	CDS	cysteine_desulfurase	Gemictabine	Chemoresistance
A0A8J7CUN2_9RHOB	Uniprot	CDS	cysteine_desulfurase	Gemictabine	Chemoresistance
A0A8J7HBW3_9NOST	Uniprot	CDS	cysteine_desulfurase	Gemictabine	Chemoresistance
A0A8J7KKZ2_9ACTN	Uniprot	CDS	cysteine_desulfurase	Gemictabine	Chemoresistance
A0A8J7PZ49_9PSEU	Uniprot	CDS	cysteine_desulfurase	Gemictabine	Chemoresistance
A0A8J7W1Y5_9FIRM	Uniprot	CDS	cysteine_desulfurase	Gemictabine	Chemoresistance
A0A8J8KJI0_9ACTN	Uniprot	CDS	cysteine_desulfurase	Gemictabine	Chemoresistance
A0A8S0GW75_9PSED	Uniprot	CDS	cysteine_desulfurase	Gemictabine	Chemoresistance
A0A8T0CA23_9GAMM	Uniprot	CDS	cysteine_desulfurase	Gemictabine	Chemoresistance
A0A8T3NFZ5_UNCCH	Uniprot	CDS	cysteine_desulfurase	Gemictabine	Chemoresistance
A0A8T3R3T7_UNCCH	Uniprot	CDS	cysteine_desulfurase	Gemictabine	Chemoresistance
A0A8T4HP52_9ACTN	Uniprot	CDS	cysteine_desulfurase	Gemictabine	Chemoresistance
A0A8T6FRK1_UNCCH	Uniprot	CDS	cysteine_desulfurase	Gemictabine	Chemoresistance
A0A8T6JB25_9GAMM	Uniprot	CDS	cysteine_desulfurase	Gemictabine	Chemoresistance
A0A8T7C8W0_9GAMM	Uniprot	CDS	cysteine_desulfurase	Gemictabine	Chemoresistance
A0A8T7M6K1_UNCCH	Uniprot	CDS	cysteine_desulfurase	Gemictabine	Chemoresistance
A0A8T9E2W7_9CYAN	Uniprot	CDS	cysteine_desulfurase	Gemictabine	Chemoresistance
A0A915YBE7_9BACT	Uniprot	CDS	cysteine_desulfurase	Gemictabine	Chemoresistance
A0A916M0R8_9PLAN	Uniprot	CDS	cysteine_desulfurase	Gemictabine	Chemoresistance
A0A916QTT9_9RHOB	Uniprot	CDS	cysteine_desulfurase	Gemictabine	Chemoresistance
A0A916VFZ5_9BACL	Uniprot	CDS	cysteine_desulfurase	Gemictabine	Chemoresistance
A0A916YQY4_9BACT	Uniprot	CDS	cysteine_desulfurase	Gemictabine	Chemoresistance
A0A917C744_9PROT	Uniprot	CDS	cysteine_desulfurase	Gemictabine	Chemoresistance
A0A917RWV4_9BACL	Uniprot	CDS	cysteine_desulfurase	Gemictabine	Chemoresistance
A0A917VP14_9ACTN	Uniprot	CDS	cysteine_desulfurase	Gemictabine	Chemoresistance
A0A917ZPX7_9ACTN	Uniprot	CDS	cysteine_desulfurase	Gemictabine	Chemoresistance
A0A918CZ01_9ACTN	Uniprot	CDS	cysteine_desulfurase	Gemictabine	Chemoresistance
A0A918G6W8_9ACTN	Uniprot	CDS	cysteine_desulfurase	Gemictabine	Chemoresistance
A0A918MFC0_9ACTN	Uniprot	CDS	cysteine_desulfurase	Gemictabine	Chemoresistance
A0A918R4B5_9FLAO	Uniprot	CDS	cysteine_desulfurase	Gemictabine	Chemoresistance
A0A918UYQ0_9ACTN	Uniprot	CDS	cysteine_desulfurase	Gemictabine	Chemoresistance
A0A918XZ39_9ACTN	Uniprot	CDS	cysteine_desulfurase	Gemictabine	Chemoresistance
A0A919BEN8_9GAMM	Uniprot	CDS	cysteine_desulfurase	Gemictabine	Chemoresistance
A0A919FI71_9MICO	Uniprot	CDS	cysteine_desulfurase	Gemictabine	Chemoresistance
A0A919J432_9ACTN	Uniprot	CDS	cysteine_desulfurase	Gemictabine	Chemoresistance
A0A919M3B6_9ACTN	Uniprot	CDS	cysteine_desulfurase	Gemictabine	Chemoresistance
A0A919RSJ2_9MICO	Uniprot	CDS	cysteine_desulfurase	Gemictabine	Chemoresistance
A0A919VAQ3_9ACTN	Uniprot	CDS	cysteine_desulfurase	Gemictabine	Chemoresistance
A0A919ZIQ2_9BACL	Uniprot	CDS	cysteine_desulfurase	Gemictabine	Chemoresistance
A0A920DA62_9BACL	Uniprot	CDS	cysteine_desulfurase	Gemictabine	Chemoresistance
A0A920G384_9GAMM	Uniprot	CDS	cysteine_desulfurase	Gemictabine	Chemoresistance
A0A920IUI1_9GAMM	Uniprot	CDS	cysteine_desulfurase	Gemictabine	Chemoresistance
A0A920PWD3_9CHLR	Uniprot	CDS	cysteine_desulfurase	Gemictabine	Chemoresistance
A0A921IVH2_9ACTN	Uniprot	CDS	cysteine_desulfurase	Gemictabine	Chemoresistance
A0A921MBJ3_9MICO	Uniprot	CDS	cysteine_desulfurase	Gemictabine	Chemoresistance
A0A922PPT6_9ACTN	Uniprot	CDS	cysteine_desulfurase	Gemictabine	Chemoresistance
A0A923CYW3_9BACT	Uniprot	CDS	cysteine_desulfurase	Gemictabine	Chemoresistance
A0A923IMR8_9BACT	Uniprot	CDS	cysteine_desulfurase	Gemictabine	Chemoresistance
A0A923MH22_9FIRM	Uniprot	CDS	cysteine_desulfurase	Gemictabine	Chemoresistance
A0A923SQ31_9BACT	Uniprot	CDS	cysteine_desulfurase	Gemictabine	Chemoresistance
A0A923WVA4_9BACT	Uniprot	CDS	cysteine_desulfurase	Gemictabine	Chemoresistance
A0A924ANX0_9BACT	Uniprot	CDS	cysteine_desulfurase	Gemictabine	Chemoresistance
A0A924E517_9BACT	Uniprot	CDS	cysteine_desulfurase	Gemictabine	Chemoresistance
A0A924I4J0_9SPHN	Uniprot	CDS	cysteine_desulfurase	Gemictabine	Chemoresistance
A0A924LMK2_9ACTN	Uniprot	CDS	cysteine_desulfurase	Gemictabine	Chemoresistance
A0A924QTX5_9MICO	Uniprot	CDS	cysteine_desulfurase	Gemictabine	Chemoresistance
A0A924VPW2_9MICO	Uniprot	CDS	cysteine_desulfurase	Gemictabine	Chemoresistance
A0A924Z6H4_9CYAN	Uniprot	CDS	cysteine_desulfurase	Gemictabine	Chemoresistance
A0A925E770_9CHLR	Uniprot	CDS	cysteine_desulfurase	Gemictabine	Chemoresistance
A0A925HIC8_9BACT	Uniprot	CDS	cysteine_desulfurase	Gemictabine	Chemoresistance
A0A925MCD1_UNCMY	Uniprot	CDS	cysteine_desulfurase	Gemictabine	Chemoresistance
A0A925RDM4_9PLAN	Uniprot	CDS	cysteine_desulfurase	Gemictabine	Chemoresistance
A0A925VZC1_9BACT	Uniprot	CDS	cysteine_desulfurase	Gemictabine	Chemoresistance
A0A925ZWD3_9CHLR	Uniprot	CDS	cysteine_desulfurase	Gemictabine	Chemoresistance
A0A926D6I0_9FIRM	Uniprot	CDS	cysteine_desulfurase	Gemictabine	Chemoresistance
A0A926JWN9_9FLAO	Uniprot	CDS	cysteine_desulfurase	Gemictabine	Chemoresistance
A0A926N232_9PROT	Uniprot	CDS	cysteine_desulfurase	Gemictabine	Chemoresistance
A0A926USZ8_9CYAN	Uniprot	CDS	cysteine_desulfurase	Gemictabine	Chemoresistance
A0A926XJA2_9CYAN	Uniprot	CDS	cysteine_desulfurase	Gemictabine	Chemoresistance
A0A927ADW6_9CYAN	Uniprot	CDS	cysteine_desulfurase	Gemictabine	Chemoresistance
A0A927F4U2_9BACT	Uniprot	CDS	cysteine_desulfurase	Gemictabine	Chemoresistance
A0A927K522_9ACTN	Uniprot	CDS	cysteine_desulfurase	Gemictabine	Chemoresistance
A0A927NLT0_9FIRM	Uniprot	CDS	cysteine_desulfurase	Gemictabine	Chemoresistance
A0A927RHH2_9FIRM	Uniprot	CDS	cysteine_desulfurase	Gemictabine	Chemoresistance
A0A927TYF0_9FIRM	Uniprot	CDS	cysteine_desulfurase	Gemictabine	Chemoresistance
A0A927XH26_UNCFI	Uniprot	CDS	cysteine_desulfurase	Gemictabine	Chemoresistance
A0A928BV62_9BACT	Uniprot	CDS	cysteine_desulfurase	Gemictabine	Chemoresistance
A0A928FSJ7_9FIRM	Uniprot	CDS	cysteine_desulfurase	Gemictabine	Chemoresistance
A0A928J9T0_9FIRM	Uniprot	CDS	cysteine_desulfurase	Gemictabine	Chemoresistance
A0A928LYR4_9FIRM	Uniprot	CDS	cysteine_desulfurase	Gemictabine	Chemoresistance
A0A928NF31_9FIRM	Uniprot	CDS	cysteine_desulfurase	Gemictabine	Chemoresistance
A0A928QVE0_9FIRM	Uniprot	CDS	cysteine_desulfurase	Gemictabine	Chemoresistance
A0A928U6U8_9CHLR	Uniprot	CDS	cysteine_desulfurase	Gemictabine	Chemoresistance
A0A928WZ44_LEPEC	Uniprot	CDS	cysteine_desulfurase	Gemictabine	Chemoresistance
A0A929A6F7_9CYAN	Uniprot	CDS	cysteine_desulfurase	Gemictabine	Chemoresistance
A0A929DS42_9PROT	Uniprot	CDS	cysteine_desulfurase	Gemictabine	Chemoresistance
A0A929H2Q8_9BACT	Uniprot	CDS	cysteine_desulfurase	Gemictabine	Chemoresistance
A0A929LNG7_9ACTN	Uniprot	CDS	cysteine_desulfurase	Gemictabine	Chemoresistance
A0A929PL39_9SPHI	Uniprot	CDS	cysteine_desulfurase	Gemictabine	Chemoresistance
A0A929S864_9FIRM	Uniprot	CDS	cysteine_desulfurase	Gemictabine	Chemoresistance
A0A929U7J3_9BACT	Uniprot	CDS	cysteine_desulfurase	Gemictabine	Chemoresistance
A0A929YCW8_9BACT	Uniprot	CDS	cysteine_desulfurase	Gemictabine	Chemoresistance
A0A930DUT5_9FIRM	Uniprot	CDS	cysteine_desulfurase	Gemictabine	Chemoresistance
A0A930R7A3_STRSP	Uniprot	CDS	cysteine_desulfurase	Gemictabine	Chemoresistance
A0A930TV00_9CYAN	Uniprot	CDS	cysteine_desulfurase	Gemictabine	Chemoresistance
A0A931CG52_9ACTN	Uniprot	CDS	cysteine_desulfurase	Gemictabine	Chemoresistance
A0A931FFU9_9ACTN	Uniprot	CDS	cysteine_desulfurase	Gemictabine	Chemoresistance
A0A931J1S2_9BURK	Uniprot	CDS	cysteine_desulfurase	Gemictabine	Chemoresistance
A0A931N2I8_9NOCA	Uniprot	CDS	cysteine_desulfurase	Gemictabine	Chemoresistance
A0A931RNE2_9BACT	Uniprot	CDS	cysteine_desulfurase	Gemictabine	Chemoresistance
A0A931VX08_9BACT	Uniprot	CDS	cysteine_desulfurase	Gemictabine	Chemoresistance
A0A931ZXA2_9BACT	Uniprot	CDS	cysteine_desulfurase	Gemictabine	Chemoresistance
A0A932DUP0_9BACT	Uniprot	CDS	cysteine_desulfurase	Gemictabine	Chemoresistance
A0A932LBU9_UNCPL	Uniprot	CDS	cysteine_desulfurase	Gemictabine	Chemoresistance
A0A932SWJ0_9BACT	Uniprot	CDS	cysteine_desulfurase	Gemictabine	Chemoresistance
A0A932WXP4_9BACT	Uniprot	CDS	cysteine_desulfurase	Gemictabine	Chemoresistance
A0A932ZX64_9BACT	Uniprot	CDS	cysteine_desulfurase	Gemictabine	Chemoresistance
A0A933DG39_9BACT	Uniprot	CDS	cysteine_desulfurase	Gemictabine	Chemoresistance
A0A933HMQ2_UNCCH	Uniprot	CDS	cysteine_desulfurase	Gemictabine	Chemoresistance
A0A933M492_UNCNI	Uniprot	CDS	cysteine_desulfurase	Gemictabine	Chemoresistance
A0A933RE43_9ACTN	Uniprot	CDS	cysteine_desulfurase	Gemictabine	Chemoresistance
A0A933VAR6_UNCCH	Uniprot	CDS	cysteine_desulfurase	Gemictabine	Chemoresistance
A0A933Y3B3_UNCPL	Uniprot	CDS	cysteine_desulfurase	Gemictabine	Chemoresistance
A0A934CAJ7_UNCCH	Uniprot	CDS	cysteine_desulfurase	Gemictabine	Chemoresistance
A0A934FYC1_UNCDE	Uniprot	CDS	cysteine_desulfurase	Gemictabine	Chemoresistance
A0A934JJT0_9GAMM	Uniprot	CDS	cysteine_desulfurase	Gemictabine	Chemoresistance
A0A934MST8_9BACT	Uniprot	CDS	cysteine_desulfurase	Gemictabine	Chemoresistance
A0A934S2C8_9BACT	Uniprot	CDS	cysteine_desulfurase	Gemictabine	Chemoresistance
A0A934XF44_9BACT	Uniprot	CDS	cysteine_desulfurase	Gemictabine	Chemoresistance
A0A935BIW3_9BACT	Uniprot	CDS	cysteine_desulfurase	Gemictabine	Chemoresistance
A0A935HGI0_9SPHI	Uniprot	CDS	cysteine_desulfurase	Gemictabine	Chemoresistance
A0A935RDT6_9BACT	Uniprot	CDS	cysteine_desulfurase	Gemictabine	Chemoresistance
A0A935VBJ5_9BACT	Uniprot	CDS	cysteine_desulfurase	Gemictabine	Chemoresistance
A0A936F632_9SPHN	Uniprot	CDS	cysteine_desulfurase	Gemictabine	Chemoresistance
A0A936IS82_9BACT	Uniprot	CDS	cysteine_desulfurase	Gemictabine	Chemoresistance
A0A936MY05_9FLAO	Uniprot	CDS	cysteine_desulfurase	Gemictabine	Chemoresistance
A0A936TF11_9ACTN	Uniprot	CDS	cysteine_desulfurase	Gemictabine	Chemoresistance
A0A937G2X7_9BACT	Uniprot	CDS	cysteine_desulfurase	Gemictabine	Chemoresistance
A0A937MWV5_9BACT	Uniprot	CDS	cysteine_desulfurase	Gemictabine	Chemoresistance
A0A937SU68_9BACT	Uniprot	CDS	cysteine_desulfurase	Gemictabine	Chemoresistance
A0A937W762_9BACT	Uniprot	CDS	cysteine_desulfurase	Gemictabine	Chemoresistance
A0A937ZHE3_9PROT	Uniprot	CDS	cysteine_desulfurase	Gemictabine	Chemoresistance
A0A938DE44_9PROT	Uniprot	CDS	cysteine_desulfurase	Gemictabine	Chemoresistance
A0A938EST0_9ACTN	Uniprot	CDS	cysteine_desulfurase	Gemictabine	Chemoresistance
A0A938GNY9_9BACT	Uniprot	CDS	cysteine_desulfurase	Gemictabine	Chemoresistance
A0A938J4H8_9ACTN	Uniprot	CDS	cysteine_desulfurase	Gemictabine	Chemoresistance
A0A938LFG8_UNCPL	Uniprot	CDS	cysteine_desulfurase	Gemictabine	Chemoresistance
A0A938QN12_UNCDE	Uniprot	CDS	cysteine_desulfurase	Gemictabine	Chemoresistance
A0A938UQ44_UNCDE	Uniprot	CDS	cysteine_desulfurase	Gemictabine	Chemoresistance
A0A938XSI9_9FIRM	Uniprot	CDS	cysteine_desulfurase	Gemictabine	Chemoresistance
A0A939AZ58_9CYAN	Uniprot	CDS	cysteine_desulfurase	Gemictabine	Chemoresistance
A0A939EIW7_9HYPH	Uniprot	CDS	cysteine_desulfurase	Gemictabine	Chemoresistance
A0A939II70_CLOAM	Uniprot	CDS	cysteine_desulfurase	Gemictabine	Chemoresistance
A0A939PTA9_UNCFI	Uniprot	CDS	cysteine_desulfurase	Gemictabine	Chemoresistance
A0A939TUG5_9HYPH	Uniprot	CDS	cysteine_desulfurase	Gemictabine	Chemoresistance
A0A939YF66_UNCCL	Uniprot	CDS	cysteine_desulfurase	Gemictabine	Chemoresistance
A0A940BQP3_9FIRM	Uniprot	CDS	cysteine_desulfurase	Gemictabine	Chemoresistance
A0A940GA53_9SPHN	Uniprot	CDS	cysteine_desulfurase	Gemictabine	Chemoresistance
A0A940JYX0_9BACL	Uniprot	CDS	cysteine_desulfurase	Gemictabine	Chemoresistance
A0A940PSJ1_9MICO	Uniprot	CDS	cysteine_desulfurase	Gemictabine	Chemoresistance
A0A940THP4_9FIRM	Uniprot	CDS	cysteine_desulfurase	Gemictabine	Chemoresistance
A0A940ZSU4_UNCDE	Uniprot	CDS	cysteine_desulfurase	Gemictabine	Chemoresistance
A0A941E166_9BURK	Uniprot	CDS	cysteine_desulfurase	Gemictabine	Chemoresistance
A0A941HLK1_9FLAO	Uniprot	CDS	cysteine_desulfurase	Gemictabine	Chemoresistance
A0A941K9A5_9RHOB	Uniprot	CDS	cysteine_desulfurase	Gemictabine	Chemoresistance
A0A941VZC7_9BACT	Uniprot	CDS	cysteine_desulfurase	Gemictabine	Chemoresistance
A0A942DBP7_9CYAN	Uniprot	CDS	cysteine_desulfurase	Gemictabine	Chemoresistance
A0A942HYM8_UNCBD	Uniprot	CDS	cysteine_desulfurase	Gemictabine	Chemoresistance
A0A942L695_9RHOB	Uniprot	CDS	cysteine_desulfurase	Gemictabine	Chemoresistance
A0A942QNK7_9FIRM	Uniprot	CDS	cysteine_desulfurase	Gemictabine	Chemoresistance
A0A942TM29_9BACI	Uniprot	CDS	cysteine_desulfurase	Gemictabine	Chemoresistance
A0A943FHY7_UNCFI	Uniprot	CDS	cysteine_desulfurase	Gemictabine	Chemoresistance
A0A943HXH4_9ACTN	Uniprot	CDS	cysteine_desulfurase	Gemictabine	Chemoresistance
A0A943MF11_UNCFI	Uniprot	CDS	cysteine_desulfurase	Gemictabine	Chemoresistance
A0A943SFP2_PARBF	Uniprot	CDS	cysteine_desulfurase	Gemictabine	Chemoresistance
A0A943YG93_UNCFI	Uniprot	CDS	cysteine_desulfurase	Gemictabine	Chemoresistance
A0A944C333_9ACTN	Uniprot	CDS	cysteine_desulfurase	Gemictabine	Chemoresistance
A0A944FX58_9FIRM	Uniprot	CDS	cysteine_desulfurase	Gemictabine	Chemoresistance
A0A944Q0N7_9MICO	Uniprot	CDS	cysteine_desulfurase	Gemictabine	Chemoresistance
A0A944W6S5_9BACT	Uniprot	CDS	cysteine_desulfurase	Gemictabine	Chemoresistance
A0A944YVA6_9GAMM	Uniprot	CDS	cysteine_desulfurase	Gemictabine	Chemoresistance
A0A945BJ07_9BACT	Uniprot	CDS	cysteine_desulfurase	Gemictabine	Chemoresistance
A0A945EHB1_9FLAO	Uniprot	CDS	cysteine_desulfurase	Gemictabine	Chemoresistance
A0A945I5C8_9PROT	Uniprot	CDS	cysteine_desulfurase	Gemictabine	Chemoresistance
A0A945K0S4_UNCGE	Uniprot	CDS	cysteine_desulfurase	Gemictabine	Chemoresistance
A0A945M8E7_9PROT	Uniprot	CDS	cysteine_desulfurase	Gemictabine	Chemoresistance
A0A945PNU6_9PROT	Uniprot	CDS	cysteine_desulfurase	Gemictabine	Chemoresistance
A0A945RMX2_9PROT	Uniprot	CDS	cysteine_desulfurase	Gemictabine	Chemoresistance
A0A945YTV2_9GAMM	Uniprot	CDS	cysteine_desulfurase	Gemictabine	Chemoresistance
A0A946C687_9BACT	Uniprot	CDS	cysteine_desulfurase	Gemictabine	Chemoresistance
A0A946ERJ0_9PROT	Uniprot	CDS	cysteine_desulfurase	Gemictabine	Chemoresistance
A0A946H8A3_9RHOB	Uniprot	CDS	cysteine_desulfurase	Gemictabine	Chemoresistance
A0A946JUR2_9BACT	Uniprot	CDS	cysteine_desulfurase	Gemictabine	Chemoresistance
A0A946TID6_9BACT	Uniprot	CDS	cysteine_desulfurase	Gemictabine	Chemoresistance
A0A946XCN7_UNCDE	Uniprot	CDS	cysteine_desulfurase	Gemictabine	Chemoresistance
A0A947FU12_9GAMM	Uniprot	CDS	cysteine_desulfurase	Gemictabine	Chemoresistance
A0A947KWF6_9BACT	Uniprot	CDS	cysteine_desulfurase	Gemictabine	Chemoresistance
A0A947WCR4_9BACT	Uniprot	CDS	cysteine_desulfurase	Gemictabine	Chemoresistance
A0A948CUH6_9BACT	Uniprot	CDS	cysteine_desulfurase	Gemictabine	Chemoresistance
A0A948SIZ4_9BACT	Uniprot	CDS	cysteine_desulfurase	Gemictabine	Chemoresistance
A0A948VXD3_UNCCH	Uniprot	CDS	cysteine_desulfurase	Gemictabine	Chemoresistance
A0A949A6H1_9PROT	Uniprot	CDS	cysteine_desulfurase	Gemictabine	Chemoresistance
A0A949EWG7_9ACTN	Uniprot	CDS	cysteine_desulfurase	Gemictabine	Chemoresistance
A0A949HQ89_UNCPL	Uniprot	CDS	cysteine_desulfurase	Gemictabine	Chemoresistance
A0A949L0K2_9FIRM	Uniprot	CDS	cysteine_desulfurase	Gemictabine	Chemoresistance
A0A949TKX7_9CLOT	Uniprot	CDS	cysteine_desulfurase	Gemictabine	Chemoresistance
A0A949WTN4_9CLOT	Uniprot	CDS	cysteine_desulfurase	Gemictabine	Chemoresistance
A0A950BNW0_9PLAN	Uniprot	CDS	cysteine_desulfurase	Gemictabine	Chemoresistance
A0A950FAL8_9BACT	Uniprot	CDS	cysteine_desulfurase	Gemictabine	Chemoresistance
A0A950NM86_9ACTN	Uniprot	CDS	cysteine_desulfurase	Gemictabine	Chemoresistance
A0A950VZL5_9ACTN	Uniprot	CDS	cysteine_desulfurase	Gemictabine	Chemoresistance
A0A951AJ91_9BACT	Uniprot	CDS	cysteine_desulfurase	Gemictabine	Chemoresistance
A0A951DR73_UNCCH	Uniprot	CDS	cysteine_desulfurase	Gemictabine	Chemoresistance
A0A951J2K8_9FLAO	Uniprot	CDS	cysteine_desulfurase	Gemictabine	Chemoresistance
A0A951MMM0_UNCGE	Uniprot	CDS	cysteine_desulfurase	Gemictabine	Chemoresistance
A0A951PZ55_9NOST	Uniprot	CDS	cysteine_desulfurase	Gemictabine	Chemoresistance
A0A951TSU6_UNCGE	Uniprot	CDS	cysteine_desulfurase	Gemictabine	Chemoresistance
A0A951YCH7_9BACT	Uniprot	CDS	cysteine_desulfurase	Gemictabine	Chemoresistance
A0A952CF43_9RHOO	Uniprot	CDS	cysteine_desulfurase	Gemictabine	Chemoresistance
A0A952FVP1_9CAUL	Uniprot	CDS	cysteine_desulfurase	Gemictabine	Chemoresistance
A0A952LCL9_9MICO	Uniprot	CDS	cysteine_desulfurase	Gemictabine	Chemoresistance
A0A952PIX6_9BACT	Uniprot	CDS	cysteine_desulfurase	Gemictabine	Chemoresistance
A0A952SCQ8_9BACT	Uniprot	CDS	cysteine_desulfurase	Gemictabine	Chemoresistance
A0A952WWZ2_9BACT	Uniprot	CDS	cysteine_desulfurase	Gemictabine	Chemoresistance
A0A953ATF3_9BACT	Uniprot	CDS	cysteine_desulfurase	Gemictabine	Chemoresistance
A0A953EKY4_9BACT	Uniprot	CDS	cysteine_desulfurase	Gemictabine	Chemoresistance
A0A953H4N8_9BACT	Uniprot	CDS	cysteine_desulfurase	Gemictabine	Chemoresistance
A0A953K259_9BACT	Uniprot	CDS	cysteine_desulfurase	Gemictabine	Chemoresistance
A0A953P4C5_9BACT	Uniprot	CDS	cysteine_desulfurase	Gemictabine	Chemoresistance
A0A953TND8_9BACT	Uniprot	CDS	cysteine_desulfurase	Gemictabine	Chemoresistance
A0A953WYR3_9PROT	Uniprot	CDS	cysteine_desulfurase	Gemictabine	Chemoresistance
A0A953ZLW4_UNCPL	Uniprot	CDS	cysteine_desulfurase	Gemictabine	Chemoresistance
A0A954CJ98_UNCPL	Uniprot	CDS	cysteine_desulfurase	Gemictabine	Chemoresistance
A0A954J3N3_UNCPL	Uniprot	CDS	cysteine_desulfurase	Gemictabine	Chemoresistance
A0A954M5W1_9PLAN	Uniprot	CDS	cysteine_desulfurase	Gemictabine	Chemoresistance
A0A954PL72_9BACT	Uniprot	CDS	cysteine_desulfurase	Gemictabine	Chemoresistance
A0A954S271_9BACT	Uniprot	CDS	cysteine_desulfurase	Gemictabine	Chemoresistance
A0A954UL98_9BACT	Uniprot	CDS	cysteine_desulfurase	Gemictabine	Chemoresistance
A0A954ZW21_9BACT	Uniprot	CDS	cysteine_desulfurase	Gemictabine	Chemoresistance
A0A955BM79_9BACT	Uniprot	CDS	cysteine_desulfurase	Gemictabine	Chemoresistance
A0A955EIM8_9BACT	Uniprot	CDS	cysteine_desulfurase	Gemictabine	Chemoresistance
A0A955GYN8_9BACT	Uniprot	CDS	cysteine_desulfurase	Gemictabine	Chemoresistance
A0A955JGT0_9BACT	Uniprot	CDS	cysteine_desulfurase	Gemictabine	Chemoresistance
A0A955M544_9BACT	Uniprot	CDS	cysteine_desulfurase	Gemictabine	Chemoresistance
A0A955RGN8_9BACT	Uniprot	CDS	cysteine_desulfurase	Gemictabine	Chemoresistance
A0A955W4F6_UNCMY	Uniprot	CDS	cysteine_desulfurase	Gemictabine	Chemoresistance
A0A955ZRH7_9BACT	Uniprot	CDS	cysteine_desulfurase	Gemictabine	Chemoresistance
A0A956DZU2_UNCMY	Uniprot	CDS	cysteine_desulfurase	Gemictabine	Chemoresistance
A0A956IUQ5_UNCMY	Uniprot	CDS	cysteine_desulfurase	Gemictabine	Chemoresistance
A0A956MNJ3_9BACT	Uniprot	CDS	cysteine_desulfurase	Gemictabine	Chemoresistance
A0A956PNP4_9BACT	Uniprot	CDS	cysteine_desulfurase	Gemictabine	Chemoresistance
A0A956SAB9_UNCGE	Uniprot	CDS	cysteine_desulfurase	Gemictabine	Chemoresistance
A0A956VKH7_9CHLR	Uniprot	CDS	cysteine_desulfurase	Gemictabine	Chemoresistance
A0A956Y660_9CHLR	Uniprot	CDS	cysteine_desulfurase	Gemictabine	Chemoresistance
A0A957BLD7_9CHLR	Uniprot	CDS	cysteine_desulfurase	Gemictabine	Chemoresistance
A0A957F349_9CHLR	Uniprot	CDS	cysteine_desulfurase	Gemictabine	Chemoresistance
A0A957IT07_9CHLR	Uniprot	CDS	cysteine_desulfurase	Gemictabine	Chemoresistance
A0A957LQ54_9CHLR	Uniprot	CDS	cysteine_desulfurase	Gemictabine	Chemoresistance
A0A957Q913_9CHLR	Uniprot	CDS	cysteine_desulfurase	Gemictabine	Chemoresistance
A0A957TSN1_9CHLR	Uniprot	CDS	cysteine_desulfurase	Gemictabine	Chemoresistance
A0A957Y471_9CHLR	Uniprot	CDS	cysteine_desulfurase	Gemictabine	Chemoresistance
A0A958IBY9_9BACT	Uniprot	CDS	cysteine_desulfurase	Gemictabine	Chemoresistance
A0A958LFU2_UNCBD	Uniprot	CDS	cysteine_desulfurase	Gemictabine	Chemoresistance
A0A958PAK8_UNCBD	Uniprot	CDS	cysteine_desulfurase	Gemictabine	Chemoresistance
A0A958SD21_UNCBD	Uniprot	CDS	cysteine_desulfurase	Gemictabine	Chemoresistance
A0A958VNU6_9FLAO	Uniprot	CDS	cysteine_desulfurase	Gemictabine	Chemoresistance
A0A958YPG7_9FLAO	Uniprot	CDS	cysteine_desulfurase	Gemictabine	Chemoresistance
A0A959B204_9BACT	Uniprot	CDS	cysteine_desulfurase	Gemictabine	Chemoresistance
A0A959E971_9BACT	Uniprot	CDS	cysteine_desulfurase	Gemictabine	Chemoresistance
A0A959KH54_9BACT	Uniprot	CDS	cysteine_desulfurase	Gemictabine	Chemoresistance
A0A959NRD0_9BACT	Uniprot	CDS	cysteine_desulfurase	Gemictabine	Chemoresistance
A0A959SB35_9FLAO	Uniprot	CDS	cysteine_desulfurase	Gemictabine	Chemoresistance
A0A959XGA9_9ACTN	Uniprot	CDS	cysteine_desulfurase	Gemictabine	Chemoresistance
A0A960AZ66_9ACTN	Uniprot	CDS	cysteine_desulfurase	Gemictabine	Chemoresistance
A0A960G8E0_9ACTN	Uniprot	CDS	cysteine_desulfurase	Gemictabine	Chemoresistance
A0A960J8H5_9BACT	Uniprot	CDS	cysteine_desulfurase	Gemictabine	Chemoresistance
A0A960P7C4_9ACTN	Uniprot	CDS	cysteine_desulfurase	Gemictabine	Chemoresistance
A0A960VAR6_9LEPT	Uniprot	CDS	cysteine_desulfurase	Gemictabine	Chemoresistance
A0A960XXL3_9LEPT	Uniprot	CDS	cysteine_desulfurase	Gemictabine	Chemoresistance
A0A961A9G0_9BACT	Uniprot	CDS	cysteine_desulfurase	Gemictabine	Chemoresistance
A0A961CQ17_9ACTN	Uniprot	CDS	cysteine_desulfurase	Gemictabine	Chemoresistance
A0A961FHE7_9BACT	Uniprot	CDS	cysteine_desulfurase	Gemictabine	Chemoresistance
A0A961IKW2_9LEPT	Uniprot	CDS	cysteine_desulfurase	Gemictabine	Chemoresistance
A0A961RH41_9HYPH	Uniprot	CDS	cysteine_desulfurase	Gemictabine	Chemoresistance
A0A961UIH3_9HYPH	Uniprot	CDS	cysteine_desulfurase	Gemictabine	Chemoresistance
A0A961Z7D7_9HYPH	Uniprot	CDS	cysteine_desulfurase	Gemictabine	Chemoresistance
A0A962ENC7_9GAMM	Uniprot	CDS	cysteine_desulfurase	Gemictabine	Chemoresistance
A0A962K7U9_9GAMM	Uniprot	CDS	cysteine_desulfurase	Gemictabine	Chemoresistance
A0A962RLZ1_9GAMM	Uniprot	CDS	cysteine_desulfurase	Gemictabine	Chemoresistance
A0A962X2M5_9GAMM	Uniprot	CDS	cysteine_desulfurase	Gemictabine	Chemoresistance
A0A963HV06_9RHOO	Uniprot	CDS	cysteine_desulfurase	Gemictabine	Chemoresistance
A0A963PDV8_9SPHN	Uniprot	CDS	cysteine_desulfurase	Gemictabine	Chemoresistance
A0A963T0M0_9RHOB	Uniprot	CDS	cysteine_desulfurase	Gemictabine	Chemoresistance
A0A964C456_9CYAN	Uniprot	CDS	cysteine_desulfurase	Gemictabine	Chemoresistance
A0A964J990_9PROT	Uniprot	CDS	cysteine_desulfurase	Gemictabine	Chemoresistance
A0A964MY48_9BACT	Uniprot	CDS	cysteine_desulfurase	Gemictabine	Chemoresistance
A0A964QKG9_9BACT	Uniprot	CDS	cysteine_desulfurase	Gemictabine	Chemoresistance
A0A964W380_9CLOT	Uniprot	CDS	cysteine_desulfurase	Gemictabine	Chemoresistance
A0A964Z9R0_9ACTN	Uniprot	CDS	cysteine_desulfurase	Gemictabine	Chemoresistance
A0A965BY43_9PROT	Uniprot	CDS	cysteine_desulfurase	Gemictabine	Chemoresistance
A0A965HFX2_9BACT	Uniprot	CDS	cysteine_desulfurase	Gemictabine	Chemoresistance
A0A965K8X5_9PROT	Uniprot	CDS	cysteine_desulfurase	Gemictabine	Chemoresistance
A0A965Q0G4_9BACT	Uniprot	CDS	cysteine_desulfurase	Gemictabine	Chemoresistance
A0A965TIV7_9PROT	Uniprot	CDS	cysteine_desulfurase	Gemictabine	Chemoresistance
A0A965VYI0_9BACT	Uniprot	CDS	cysteine_desulfurase	Gemictabine	Chemoresistance
A0A965ZJP3_9SPHI	Uniprot	CDS	cysteine_desulfurase	Gemictabine	Chemoresistance
A0A966C814_9CYAN	Uniprot	CDS	cysteine_desulfurase	Gemictabine	Chemoresistance
A0A966KP25_9ACTN	Uniprot	CDS	cysteine_desulfurase	Gemictabine	Chemoresistance
A0A966QQD7_9ACTN	Uniprot	CDS	cysteine_desulfurase	Gemictabine	Chemoresistance
A0A966YBY6_9BACT	Uniprot	CDS	cysteine_desulfurase	Gemictabine	Chemoresistance
A0A967FRP2_9GAMM	Uniprot	CDS	cysteine_desulfurase	Gemictabine	Chemoresistance
A0A967LKB9_UNCGE	Uniprot	CDS	cysteine_desulfurase	Gemictabine	Chemoresistance
A0A967SQN2_9GAMM	Uniprot	CDS	cysteine_desulfurase	Gemictabine	Chemoresistance
A0A967YRB8_9GAMM	Uniprot	CDS	cysteine_desulfurase	Gemictabine	Chemoresistance
A0A968GUH5_9BACT	Uniprot	CDS	cysteine_desulfurase	Gemictabine	Chemoresistance
A0A968KPT9_9BACT	Uniprot	CDS	cysteine_desulfurase	Gemictabine	Chemoresistance
A0A968P0B7_9CYAN	Uniprot	CDS	cysteine_desulfurase	Gemictabine	Chemoresistance
A0A968TUK2_9CHLR	Uniprot	CDS	cysteine_desulfurase	Gemictabine	Chemoresistance
A0A968YV63_9CYAN	Uniprot	CDS	cysteine_desulfurase	Gemictabine	Chemoresistance
A0A969DKZ5_9CYAN	Uniprot	CDS	cysteine_desulfurase	Gemictabine	Chemoresistance
A0A969IAM2_9SPHN	Uniprot	CDS	cysteine_desulfurase	Gemictabine	Chemoresistance
A0A969ZAT1_9MOLU	Uniprot	CDS	cysteine_desulfurase	Gemictabine	Chemoresistance
A0A970CUN3_9FIRM	Uniprot	CDS	cysteine_desulfurase	Gemictabine	Chemoresistance
A0A970HRD2_UNCFI	Uniprot	CDS	cysteine_desulfurase	Gemictabine	Chemoresistance
A0A970S4X4_9FIRM	Uniprot	CDS	cysteine_desulfurase	Gemictabine	Chemoresistance
A0A970VLU4_9FIRM	Uniprot	CDS	cysteine_desulfurase	Gemictabine	Chemoresistance
A0A970YCY0_9CHLR	Uniprot	CDS	cysteine_desulfurase	Gemictabine	Chemoresistance
A0A971BTA8_9BACT	Uniprot	CDS	cysteine_desulfurase	Gemictabine	Chemoresistance
A0A971F167_9CLOT	Uniprot	CDS	cysteine_desulfurase	Gemictabine	Chemoresistance
A0A971I0Z3_9CLOT	Uniprot	CDS	cysteine_desulfurase	Gemictabine	Chemoresistance
A0A971LN37_9BACT	Uniprot	CDS	cysteine_desulfurase	Gemictabine	Chemoresistance
A0A971NN81_9BACT	Uniprot	CDS	cysteine_desulfurase	Gemictabine	Chemoresistance
A0A971VQ65_9FIRM	Uniprot	CDS	cysteine_desulfurase	Gemictabine	Chemoresistance
A0A971YNA4_UNCFI	Uniprot	CDS	cysteine_desulfurase	Gemictabine	Chemoresistance
A0A972BQ23_9BACT	Uniprot	CDS	cysteine_desulfurase	Gemictabine	Chemoresistance
A0A972EGH0_9FIRM	Uniprot	CDS	cysteine_desulfurase	Gemictabine	Chemoresistance
A0A972I5E3_9FIRM	Uniprot	CDS	cysteine_desulfurase	Gemictabine	Chemoresistance
A0A972LTX6_UNCPL	Uniprot	CDS	cysteine_desulfurase	Gemictabine	Chemoresistance
A0A972RK46_UNCPL	Uniprot	CDS	cysteine_desulfurase	Gemictabine	Chemoresistance
A0A972VK22_9BACT	Uniprot	CDS	cysteine_desulfurase	Gemictabine	Chemoresistance
A0A972YDN3_9BACT	Uniprot	CDS	cysteine_desulfurase	Gemictabine	Chemoresistance
A0A973BD72_9FLAO	Uniprot	CDS	cysteine_desulfurase	Gemictabine	Chemoresistance
A0A973IHY9_9GAMM	Uniprot	CDS	cysteine_desulfurase	Gemictabine	Chemoresistance
A0A973M9E5_SPHSX	Uniprot	CDS	cysteine_desulfurase	Gemictabine	Chemoresistance
A0A973QQN4_9NOCA	Uniprot	CDS	cysteine_desulfurase	Gemictabine	Chemoresistance
A0A973UBB8_9ACTN	Uniprot	CDS	cysteine_desulfurase	Gemictabine	Chemoresistance
A0A973XXY6_9ACTN	Uniprot	CDS	cysteine_desulfurase	Gemictabine	Chemoresistance
A0A974WMB1_9ACTN	Uniprot	CDS	cysteine_desulfurase	Gemictabine	Chemoresistance
A0A975ADQ6_9PROT	Uniprot	CDS	cysteine_desulfurase	Gemictabine	Chemoresistance
A0A975FGG4_9MICO	Uniprot	CDS	cysteine_desulfurase	Gemictabine	Chemoresistance
A0A975K5Z5_9SPHN	Uniprot	CDS	cysteine_desulfurase	Gemictabine	Chemoresistance
A0A975NUK5_9BRAD	Uniprot	CDS	cysteine_desulfurase	Gemictabine	Chemoresistance
A0A975XYF6_9ACTO	Uniprot	CDS	cysteine_desulfurase	Gemictabine	Chemoresistance
A0A976DY03_9RHOB	Uniprot	CDS	cysteine_desulfurase	Gemictabine	Chemoresistance
A0A976J9I3_9GAMM	Uniprot	CDS	cysteine_desulfurase	Gemictabine	Chemoresistance
A0A976QE62_9PROT	Uniprot	CDS	cysteine_desulfurase	Gemictabine	Chemoresistance
A0A978SMI0_9CYAN	Uniprot	CDS	cysteine_desulfurase	Gemictabine	Chemoresistance
A0A9C7BSU9_9BURK	Uniprot	CDS	cysteine_desulfurase	Gemictabine	Chemoresistance
A0A9C7VHB7_UNCCH	Uniprot	CDS	cysteine_desulfurase	Gemictabine	Chemoresistance
A0A9C9GMQ3_9GAMM	Uniprot	CDS	cysteine_desulfurase	Gemictabine	Chemoresistance
A0A9D0BDD4_9GAMM	Uniprot	CDS	cysteine_desulfurase	Gemictabine	Chemoresistance
A0A9D0V0J4_9PROT	Uniprot	CDS	cysteine_desulfurase	Gemictabine	Chemoresistance
A0A9D0ZHY7_9FIRM	Uniprot	CDS	cysteine_desulfurase	Gemictabine	Chemoresistance
A0A9D1CTX8_9FIRM	Uniprot	CDS	cysteine_desulfurase	Gemictabine	Chemoresistance
A0A9D1F4F0_9FIRM	Uniprot	CDS	cysteine_desulfurase	Gemictabine	Chemoresistance
A0A9D1HIG3_9FIRM	Uniprot	CDS	cysteine_desulfurase	Gemictabine	Chemoresistance
A0A9D1KLS6_9ACTN	Uniprot	CDS	cysteine_desulfurase	Gemictabine	Chemoresistance
A0A9D1MIM1_9FIRM	Uniprot	CDS	cysteine_desulfurase	Gemictabine	Chemoresistance
A0A9D1PLS0_9BACI	Uniprot	CDS	cysteine_desulfurase	Gemictabine	Chemoresistance
A0A9D1S255_9FIRM	Uniprot	CDS	cysteine_desulfurase	Gemictabine	Chemoresistance
A0A9D1UFL5_9FIRM	Uniprot	CDS	cysteine_desulfurase	Gemictabine	Chemoresistance
A0A9D1WZI7_9ENTE	Uniprot	CDS	cysteine_desulfurase	Gemictabine	Chemoresistance
A0A9D1ZL73_9LACO	Uniprot	CDS	cysteine_desulfurase	Gemictabine	Chemoresistance
A0A9D2C4N8_9FIRM	Uniprot	CDS	cysteine_desulfurase	Gemictabine	Chemoresistance
A0A9D2EU53_UNCFI	Uniprot	CDS	cysteine_desulfurase	Gemictabine	Chemoresistance
A0A9D2HGS5_9FIRM	Uniprot	CDS	cysteine_desulfurase	Gemictabine	Chemoresistance
A0A9D2K312_UNCFI	Uniprot	CDS	cysteine_desulfurase	Gemictabine	Chemoresistance
A0A9D2MSI3_9FIRM	Uniprot	CDS	cysteine_desulfurase	Gemictabine	Chemoresistance
A0A9D2QVB3_9FIRM	Uniprot	CDS	cysteine_desulfurase	Gemictabine	Chemoresistance
A0A9D2TTZ9_9ENTE	Uniprot	CDS	cysteine_desulfurase	Gemictabine	Chemoresistance
A0A9D3AD48_9ACTN	Uniprot	CDS	cysteine_desulfurase	Gemictabine	Chemoresistance
A0A9D5I319_9PROT	Uniprot	CDS	cysteine_desulfurase	Gemictabine	Chemoresistance
A0A9D5M5P2_9FIRM	Uniprot	CDS	cysteine_desulfurase	Gemictabine	Chemoresistance
A0A9D5R5G0_9BACE	Uniprot	CDS	cysteine_desulfurase	Gemictabine	Chemoresistance
A0A9D5TJL0_9FIRM	Uniprot	CDS	cysteine_desulfurase	Gemictabine	Chemoresistance
A0A9D5XZH2_9BURK	Uniprot	CDS	cysteine_desulfurase	Gemictabine	Chemoresistance
A0A9D6AP49_9SPIO	Uniprot	CDS	cysteine_desulfurase	Gemictabine	Chemoresistance
A0A9D6DZC5_UNCAM	Uniprot	CDS	cysteine_desulfurase	Gemictabine	Chemoresistance
A0A9D6HAG8_9BACT	Uniprot	CDS	cysteine_desulfurase	Gemictabine	Chemoresistance
A0A9D6JR95_UNCCA	Uniprot	CDS	cysteine_desulfurase	Gemictabine	Chemoresistance
A0A9D6NGY7_UNCAM	Uniprot	CDS	cysteine_desulfurase	Gemictabine	Chemoresistance
A0A9D6SHZ5_9BACT	Uniprot	CDS	cysteine_desulfurase	Gemictabine	Chemoresistance
A0A9D6V8G8_9BACT	Uniprot	CDS	cysteine_desulfurase	Gemictabine	Chemoresistance
A0A9D7DFP2_UNCGE	Uniprot	CDS	cysteine_desulfurase	Gemictabine	Chemoresistance
A0A9D7IZF7_9BACT	Uniprot	CDS	cysteine_desulfurase	Gemictabine	Chemoresistance
A0A9D7SQN2_9BACT	Uniprot	CDS	cysteine_desulfurase	Gemictabine	Chemoresistance
A0A9D7WMN7_9PROT	Uniprot	CDS	cysteine_desulfurase	Gemictabine	Chemoresistance
A0A9D7ZIE5_9BACT	Uniprot	CDS	cysteine_desulfurase	Gemictabine	Chemoresistance
A0A9D8CM12_9PROT	Uniprot	CDS	cysteine_desulfurase	Gemictabine	Chemoresistance
A0A9D8F0Z0_9ACTN	Uniprot	CDS	cysteine_desulfurase	Gemictabine	Chemoresistance
A0A9D8HIH4_9ACTN	Uniprot	CDS	cysteine_desulfurase	Gemictabine	Chemoresistance
A0A9D8JBE3_UNCDE	Uniprot	CDS	cysteine_desulfurase	Gemictabine	Chemoresistance
A0A9D8P0J8_9GAMM	Uniprot	CDS	cysteine_desulfurase	Gemictabine	Chemoresistance
A0A9D8Y0F9_9PROT	Uniprot	CDS	cysteine_desulfurase	Gemictabine	Chemoresistance
A0A9D9E7P8_9LACO	Uniprot	CDS	cysteine_desulfurase	Gemictabine	Chemoresistance
A0A9D9GS53_9PROT	Uniprot	CDS	cysteine_desulfurase	Gemictabine	Chemoresistance
A0A9D9KNN5_9CYAN	Uniprot	CDS	cysteine_desulfurase	Gemictabine	Chemoresistance
A0A9D9PEP5_9CYAN	Uniprot	CDS	cysteine_desulfurase	Gemictabine	Chemoresistance
A0A9D9S6B9_9BACT	Uniprot	CDS	cysteine_desulfurase	Gemictabine	Chemoresistance
A0A9D9VCK6_9BACT	Uniprot	CDS	cysteine_desulfurase	Gemictabine	Chemoresistance
A0A9D9Z8U1_9BACT	Uniprot	CDS	cysteine_desulfurase	Gemictabine	Chemoresistance
A0A9E0D3M2_9ACTN	Uniprot	CDS	cysteine_desulfurase	Gemictabine	Chemoresistance
A0A9E0FRT0_9BACT	Uniprot	CDS	cysteine_desulfurase	Gemictabine	Chemoresistance
A0A9E0JMP4_UNCCL	Uniprot	CDS	cysteine_desulfurase	Gemictabine	Chemoresistance
A0A9E0TRA7_9BACT	Uniprot	CDS	cysteine_desulfurase	Gemictabine	Chemoresistance
A0A9E0XD53_9BACT	Uniprot	CDS	cysteine_desulfurase	Gemictabine	Chemoresistance
A0A9E1APH4_9FIRM	Uniprot	CDS	cysteine_desulfurase	Gemictabine	Chemoresistance
A0A9E1E4Q0_9FIRM	Uniprot	CDS	cysteine_desulfurase	Gemictabine	Chemoresistance
A0A9E1H0L9_9FIRM	Uniprot	CDS	cysteine_desulfurase	Gemictabine	Chemoresistance
A0A9E1JDX1_9BACT	Uniprot	CDS	cysteine_desulfurase	Gemictabine	Chemoresistance
A0A9E1MMB6_9CLOT	Uniprot	CDS	cysteine_desulfurase	Gemictabine	Chemoresistance
A0A9E1R5N4_9PROT	Uniprot	CDS	cysteine_desulfurase	Gemictabine	Chemoresistance
A0A9E1TQQ7_9ACTN	Uniprot	CDS	cysteine_desulfurase	Gemictabine	Chemoresistance
A0A9E1X3X4_9PROT	Uniprot	CDS	cysteine_desulfurase	Gemictabine	Chemoresistance
A0A9E2DBI7_9BACT	Uniprot	CDS	cysteine_desulfurase	Gemictabine	Chemoresistance
A0A9E2H6S6_9BACT	Uniprot	CDS	cysteine_desulfurase	Gemictabine	Chemoresistance
A0A9E2KGN4_9BACE	Uniprot	CDS	cysteine_desulfurase	Gemictabine	Chemoresistance
A0A9E2PUA8_9PROT	Uniprot	CDS	cysteine_desulfurase	Gemictabine	Chemoresistance
A0A9E2UGD1_9PROT	Uniprot	CDS	cysteine_desulfurase	Gemictabine	Chemoresistance
A0A9E3BKD4_9PROT	Uniprot	CDS	cysteine_desulfurase	Gemictabine	Chemoresistance
A0A9E3G0T5_9BACT	Uniprot	CDS	cysteine_desulfurase	Gemictabine	Chemoresistance
A0A9E3KF85_9BACT	Uniprot	CDS	cysteine_desulfurase	Gemictabine	Chemoresistance
A0A9E3PUF9_SPHSX	Uniprot	CDS	cysteine_desulfurase	Gemictabine	Chemoresistance
A0A9E3TIG0_9BACT	Uniprot	CDS	cysteine_desulfurase	Gemictabine	Chemoresistance
A0A9E3WTY5_9BACT	Uniprot	CDS	cysteine_desulfurase	Gemictabine	Chemoresistance
A0A9E3ZXZ8_9PROT	Uniprot	CDS	cysteine_desulfurase	Gemictabine	Chemoresistance
A0A9E4CL92_9BACT	Uniprot	CDS	cysteine_desulfurase	Gemictabine	Chemoresistance
A0A9E4IE96_UNCAC	Uniprot	CDS	cysteine_desulfurase	Gemictabine	Chemoresistance
A0A9E4KWD2_9CHLR	Uniprot	CDS	cysteine_desulfurase	Gemictabine	Chemoresistance
A0A9E4RBV3_UNCCH	Uniprot	CDS	cysteine_desulfurase	Gemictabine	Chemoresistance
A0A9E5AFP5_9GAMM	Uniprot	CDS	cysteine_desulfurase	Gemictabine	Chemoresistance
A0A9E5HLT8_9RHOB	Uniprot	CDS	cysteine_desulfurase	Gemictabine	Chemoresistance
A0A9E5JLH7_9ACTN	Uniprot	CDS	cysteine_desulfurase	Gemictabine	Chemoresistance
A0A9E5MCA1_9CYAN	Uniprot	CDS	cysteine_desulfurase	Gemictabine	Chemoresistance
A0A9E5QSC9_9CYAN	Uniprot	CDS	cysteine_desulfurase	Gemictabine	Chemoresistance
A0A9E5UIE7_9BACT	Uniprot	CDS	cysteine_desulfurase	Gemictabine	Chemoresistance
A0A9E5Y260_9BACT	Uniprot	CDS	cysteine_desulfurase	Gemictabine	Chemoresistance
A0A9E6BDH4_UNCFI	Uniprot	CDS	cysteine_desulfurase	Gemictabine	Chemoresistance
A0A9E6DIP7_9RHOB	Uniprot	CDS	cysteine_desulfurase	Gemictabine	Chemoresistance
A0A9E6TPT7_9PSED	Uniprot	CDS	cysteine_desulfurase	Gemictabine	Chemoresistance
A0A9E7Y894_9ALTE	Uniprot	CDS	cysteine_desulfurase	Gemictabine	Chemoresistance
A0A9E8EYF6_9PSED	Uniprot	CDS	cysteine_desulfurase	Gemictabine	Chemoresistance
A0A9E8IVP1_9ACTN	Uniprot	CDS	cysteine_desulfurase	Gemictabine	Chemoresistance
A0A9E8MNJ8_9MICO	Uniprot	CDS	cysteine_desulfurase	Gemictabine	Chemoresistance
A0A9E8SZT1_9SPHN	Uniprot	CDS	cysteine_desulfurase	Gemictabine	Chemoresistance
A0A9E9H2J5_9BACT	Uniprot	CDS	cysteine_desulfurase	Gemictabine	Chemoresistance
A0A9E9MLU2_9ACTN	Uniprot	CDS	cysteine_desulfurase	Gemictabine	Chemoresistance
A0A9J9FV32_ACISJ	Uniprot	CDS	cysteine_desulfurase	Gemictabine	Chemoresistance
A0QR42_MYCS2	Uniprot	CDS	cysteine_desulfurase	Gemictabine	Chemoresistance
A2BWL5_PROM5	Uniprot	CDS	cysteine_desulfurase	Gemictabine	Chemoresistance
A3KIP1_STRA7	Uniprot	CDS	cysteine_desulfurase	Gemictabine	Chemoresistance
A3X510_9RHOB	Uniprot	CDS	cysteine_desulfurase	Gemictabine	Chemoresistance
A4BH29_9GAMM	Uniprot	CDS	cysteine_desulfurase	Gemictabine	Chemoresistance
A4FM40_SACEN	Uniprot	CDS	cysteine_desulfurase	Gemictabine	Chemoresistance
A4XKA8_CALS8	Uniprot	CDS	cysteine_desulfurase	Gemictabine	Chemoresistance
A6ESF2_9BACT	Uniprot	CDS	cysteine_desulfurase	Gemictabine	Chemoresistance
A7B389_RUMGV	Uniprot	CDS	cysteine_desulfurase	Gemictabine	Chemoresistance
A7Z7N4_BACVZ	Uniprot	CDS	cysteine_desulfurase	Gemictabine	Chemoresistance
A8LXV5_SALAI	Uniprot	CDS	cysteine_desulfurase	Gemictabine	Chemoresistance
A8UNS4_9FLAO	Uniprot	CDS	cysteine_desulfurase	Gemictabine	Chemoresistance
A9GFJ6_SORC5	Uniprot	CDS	cysteine_desulfurase	Gemictabine	Chemoresistance
B1C173_9FIRM	Uniprot	CDS	cysteine_desulfurase	Gemictabine	Chemoresistance
B1MY68_LEUCK	Uniprot	CDS	cysteine_desulfurase	Gemictabine	Chemoresistance
B2GB91_LIMF3	Uniprot	CDS	cysteine_desulfurase	Gemictabine	Chemoresistance
B3E1E6_METI4	Uniprot	CDS	cysteine_desulfurase	Gemictabine	Chemoresistance
B4V4D8_9ACTN	Uniprot	CDS	cysteine_desulfurase	Gemictabine	Chemoresistance
B5IJR8_9CYAN	Uniprot	CDS	cysteine_desulfurase	Gemictabine	Chemoresistance
B6G9W1_9ACTN	Uniprot	CDS	cysteine_desulfurase	Gemictabine	Chemoresistance
B7JYJ0_RIPO1	Uniprot	CDS	cysteine_desulfurase	Gemictabine	Chemoresistance
B8HPW4_CYAP4	Uniprot	CDS	cysteine_desulfurase	Gemictabine	Chemoresistance
C0MA75_STRE4	Uniprot	CDS	cysteine_desulfurase	Gemictabine	Chemoresistance
C2ERW7_9LACO	Uniprot	CDS	cysteine_desulfurase	Gemictabine	Chemoresistance
C4L4E2_EXISA	Uniprot	CDS	cysteine_desulfurase	Gemictabine	Chemoresistance
C5C2D4_BEUC1	Uniprot	CDS	cysteine_desulfurase	Gemictabine	Chemoresistance
C6CC12_MUSP7	Uniprot	CDS	cysteine_desulfurase	Gemictabine	Chemoresistance
C6WG89_ACTMD	Uniprot	CDS	cysteine_desulfurase	Gemictabine	Chemoresistance
C7HSR2_9FIRM	Uniprot	CDS	cysteine_desulfurase	Gemictabine	Chemoresistance
C7R617_KANKD	Uniprot	CDS	cysteine_desulfurase	Gemictabine	Chemoresistance
C8WHR2_EGGLE	Uniprot	CDS	cysteine_desulfurase	Gemictabine	Chemoresistance
C9P6G8_VIBME	Uniprot	CDS	cysteine_desulfurase	Gemictabine	Chemoresistance
D0ILU5_9VIBR	Uniprot	CDS	cysteine_desulfurase	Gemictabine	Chemoresistance
D1CXR8_9HYPH	Uniprot	CDS	cysteine_desulfurase	Gemictabine	Chemoresistance
D2ELG5_PEDAC	Uniprot	CDS	cysteine_desulfurase	Gemictabine	Chemoresistance
D2TGW9_CITRI	Uniprot	CDS	cysteine_desulfurase	Gemictabine	Chemoresistance
D3FX23_ALKPO	Uniprot	CDS	cysteine_desulfurase	Gemictabine	Chemoresistance
D4J9L7_9FIRM	Uniprot	CDS	cysteine_desulfurase	Gemictabine	Chemoresistance
D5EHI8_AMICL	Uniprot	CDS	cysteine_desulfurase	Gemictabine	Chemoresistance
D5V2V7_ARCNC	Uniprot	CDS	cysteine_desulfurase	Gemictabine	Chemoresistance
D6GRT0_FILAD	Uniprot	CDS	cysteine_desulfurase	Gemictabine	Chemoresistance
D7E315_NOSA0	Uniprot	CDS	cysteine_desulfurase	Gemictabine	Chemoresistance
D9R6X9_LACSW	Uniprot	CDS	cysteine_desulfurase	Gemictabine	Chemoresistance
E1KWG5_FINMA	Uniprot	CDS	cysteine_desulfurase	Gemictabine	Chemoresistance
E2YS01_ENTFL	Uniprot	CDS	cysteine_desulfurase	Gemictabine	Chemoresistance
E3DF60_ERWSE	Uniprot	CDS	cysteine_desulfurase	Gemictabine	Chemoresistance
E6KQJ6_9ACTO	Uniprot	CDS	cysteine_desulfurase	Gemictabine	Chemoresistance
E6U8U4_ETHHY	Uniprot	CDS	cysteine_desulfurase	Gemictabine	Chemoresistance
E9SE75_RUMAL	Uniprot	CDS	cysteine_desulfurase	Gemictabine	Chemoresistance
F0GUA0_9FIRM	Uniprot	CDS	cysteine_desulfurase	Gemictabine	Chemoresistance
F0M6R1_PSEPM	Uniprot	CDS	cysteine_desulfurase	Gemictabine	Chemoresistance
F1W5A2_9XANT	Uniprot	CDS	cysteine_desulfurase	Gemictabine	Chemoresistance
F4LPL6_TREBD	Uniprot	CDS	cysteine_desulfurase	Gemictabine	Chemoresistance
F6FSY6_ISOV2	Uniprot	CDS	cysteine_desulfurase	Gemictabine	Chemoresistance
F7QYS2_9LACO	Uniprot	CDS	cysteine_desulfurase	Gemictabine	Chemoresistance
F7YYG4_9THEM	Uniprot	CDS	cysteine_desulfurase	Gemictabine	Chemoresistance
F8FDR9_PAEMK	Uniprot	CDS	cysteine_desulfurase	Gemictabine	Chemoresistance
F9DNJ2_9BACL	Uniprot	CDS	cysteine_desulfurase	Gemictabine	Chemoresistance
F9UJW8_9MOLU	Uniprot	CDS	cysteine_desulfurase	Gemictabine	Chemoresistance
G0J5N1_CYCMS	Uniprot	CDS	cysteine_desulfurase	Gemictabine	Chemoresistance
G4D2N9_9FIRM	Uniprot	CDS	cysteine_desulfurase	Gemictabine	Chemoresistance
G5F0Y1_9ACTN	Uniprot	CDS	cysteine_desulfurase	Gemictabine	Chemoresistance
G5K3T6_9STRE	Uniprot	CDS	cysteine_desulfurase	Gemictabine	Chemoresistance
G7W3F7_PAETH	Uniprot	CDS	cysteine_desulfurase	Gemictabine	Chemoresistance
G8R621_OWEHD	Uniprot	CDS	cysteine_desulfurase	Gemictabine	Chemoresistance
G9PIX5_9ACTO	Uniprot	CDS	cysteine_desulfurase	Gemictabine	Chemoresistance
G9YPT9_FLAPL	Uniprot	CDS	cysteine_desulfurase	Gemictabine	Chemoresistance
H2BXQ8_GILLR	Uniprot	CDS	cysteine_desulfurase	Gemictabine	Chemoresistance
H4GLB6_9LACO	Uniprot	CDS	cysteine_desulfurase	Gemictabine	Chemoresistance
H5XJ69_9PSEU	Uniprot	CDS	cysteine_desulfurase	Gemictabine	Chemoresistance
H6RJ51_BLASD	Uniprot	CDS	cysteine_desulfurase	Gemictabine	Chemoresistance
I2B5Y5_SHIBC	Uniprot	CDS	cysteine_desulfurase	Gemictabine	Chemoresistance
I2Q9B6_9BRAD	Uniprot	CDS	cysteine_desulfurase	Gemictabine	Chemoresistance
I3ZKK0_TERRK	Uniprot	CDS	cysteine_desulfurase	Gemictabine	Chemoresistance
J4YL74_9BURK	Uniprot	CDS	cysteine_desulfurase	Gemictabine	Chemoresistance
J7LE35_NOCAA	Uniprot	CDS	cysteine_desulfurase	Gemictabine	Chemoresistance
K0EL45_ALTMB	Uniprot	CDS	cysteine_desulfurase	Gemictabine	Chemoresistance
K0P2L5_9BACT	Uniprot	CDS	cysteine_desulfurase	Gemictabine	Chemoresistance
K1L0L7_9BACL	Uniprot	CDS	cysteine_desulfurase	Gemictabine	Chemoresistance
K1ZKF2_9BACT	Uniprot	CDS	cysteine_desulfurase	Gemictabine	Chemoresistance
K2E4Z9_9BACT	Uniprot	CDS	cysteine_desulfurase	Gemictabine	Chemoresistance
K2K3P7_HELPX	Uniprot	CDS	cysteine_desulfurase	Gemictabine	Chemoresistance
K2P5V0_9FLAO	Uniprot	CDS	cysteine_desulfurase	Gemictabine	Chemoresistance
K4QX75_STRDJ	Uniprot	CDS	cysteine_desulfurase	Gemictabine	Chemoresistance
K6YKT6_9ALTE	Uniprot	CDS	cysteine_desulfurase	Gemictabine	Chemoresistance
K8GEM8_9CYAN	Uniprot	CDS	cysteine_desulfurase	Gemictabine	Chemoresistance
K8Z9K7_9ENTE	Uniprot	CDS	cysteine_desulfurase	Gemictabine	Chemoresistance
K9PRW4_9CYAN	Uniprot	CDS	cysteine_desulfurase	Gemictabine	Chemoresistance
K9T3Y0_9CYAN	Uniprot	CDS	cysteine_desulfurase	Gemictabine	Chemoresistance
K9X8X2_9NOST	Uniprot	CDS	cysteine_desulfurase	Gemictabine	Chemoresistance
L0DML2_SINAD	Uniprot	CDS	cysteine_desulfurase	Gemictabine	Chemoresistance
L0WG45_9GAMM	Uniprot	CDS	cysteine_desulfurase	Gemictabine	Chemoresistance
L7WAI2_NONDD	Uniprot	CDS	cysteine_desulfurase	Gemictabine	Chemoresistance
L8MUF3_9CYAN	Uniprot	CDS	cysteine_desulfurase	Gemictabine	Chemoresistance
M1WK76_PSEP2	Uniprot	CDS	cysteine_desulfurase	Gemictabine	Chemoresistance
M3ED31_9ACTN	Uniprot	CDS	cysteine_desulfurase	Gemictabine	Chemoresistance
M3UVM9_GORML	Uniprot	CDS	cysteine_desulfurase	Gemictabine	Chemoresistance
M4Z8I7_9BRAD	Uniprot	CDS	cysteine_desulfurase	Gemictabine	Chemoresistance
M5TSX0_9BACT	Uniprot	CDS	cysteine_desulfurase	Gemictabine	Chemoresistance
M7XJ20_9BACT	Uniprot	CDS	cysteine_desulfurase	Gemictabine	Chemoresistance
N0AX14_9BACI	Uniprot	CDS	cysteine_desulfurase	Gemictabine	Chemoresistance
Q05SY2_9SYNE	Uniprot	CDS	cysteine_desulfurase	Gemictabine	Chemoresistance
Q0PQB4_9GAMM	Uniprot	CDS	cysteine_desulfurase	Gemictabine	Chemoresistance
Q1AS27_RUBXD	Uniprot	CDS	cysteine_desulfurase	Gemictabine	Chemoresistance
Q1N9L5_SPHSS	Uniprot	CDS	cysteine_desulfurase	Gemictabine	Chemoresistance
Q2W2U2_MAGSA	Uniprot	CDS	cysteine_desulfurase	Gemictabine	Chemoresistance
Q4BYM4_CROWT	Uniprot	CDS	cysteine_desulfurase	Gemictabine	Chemoresistance
Q63F78_BACCZ	Uniprot	CDS	cysteine_desulfurase	Gemictabine	Chemoresistance
Q7UKG7_RHOBA	Uniprot	CDS	cysteine_desulfurase	Gemictabine	Chemoresistance
Q9RXU1_DEIRA	Uniprot	CDS	cysteine_desulfurase	Gemictabine	Chemoresistance
R1G0S2_9PSEU	Uniprot	CDS	cysteine_desulfurase	Gemictabine	Chemoresistance
R4KF80_9FIRM	Uniprot	CDS	cysteine_desulfurase	Gemictabine	Chemoresistance
R5MDY5_9CLOT	Uniprot	CDS	cysteine_desulfurase	Gemictabine	Chemoresistance
R5XUV2_9FIRM	Uniprot	CDS	cysteine_desulfurase	Gemictabine	Chemoresistance
R6A7N1_9FIRM	Uniprot	CDS	cysteine_desulfurase	Gemictabine	Chemoresistance
R6F232_9FIRM	Uniprot	CDS	cysteine_desulfurase	Gemictabine	Chemoresistance
R6J033_9FIRM	Uniprot	CDS	cysteine_desulfurase	Gemictabine	Chemoresistance
R6S424_9CLOT	Uniprot	CDS	cysteine_desulfurase	Gemictabine	Chemoresistance
R6WBM1_9FIRM	Uniprot	CDS	cysteine_desulfurase	Gemictabine	Chemoresistance
R7F384_9BACI	Uniprot	CDS	cysteine_desulfurase	Gemictabine	Chemoresistance
R7IUL7_9CLOT	Uniprot	CDS	cysteine_desulfurase	Gemictabine	Chemoresistance
R9C389_9BACI	Uniprot	CDS	cysteine_desulfurase	Gemictabine	Chemoresistance
R9NKC6_9FIRM	Uniprot	CDS	cysteine_desulfurase	Gemictabine	Chemoresistance
S2DAL3_INDAL	Uniprot	CDS	cysteine_desulfurase	Gemictabine	Chemoresistance
S3A5G5_9MICO	Uniprot	CDS	cysteine_desulfurase	Gemictabine	Chemoresistance
S3V2Z1_9LEPT	Uniprot	CDS	cysteine_desulfurase	Gemictabine	Chemoresistance
S5DQV0_9ACTN	Uniprot	CDS	cysteine_desulfurase	Gemictabine	Chemoresistance
S5V1I4_STRC3	Uniprot	CDS	cysteine_desulfurase	Gemictabine	Chemoresistance
S6GL70_9GAMM	Uniprot	CDS	cysteine_desulfurase	Gemictabine	Chemoresistance
S7X529_9FLAO	Uniprot	CDS	cysteine_desulfurase	Gemictabine	Chemoresistance
T0C6I6_ALIAG	Uniprot	CDS	cysteine_desulfurase	Gemictabine	Chemoresistance
T0I122_9SPHN	Uniprot	CDS	cysteine_desulfurase	Gemictabine	Chemoresistance
T2SMP5_HELPX	Uniprot	CDS	cysteine_desulfurase	Gemictabine	Chemoresistance
T5CTB7_HELPX	Uniprot	CDS	cysteine_desulfurase	Gemictabine	Chemoresistance
T5LC04_STEMA	Uniprot	CDS	cysteine_desulfurase	Gemictabine	Chemoresistance
U2G7P7_9BACT	Uniprot	CDS	cysteine_desulfurase	Gemictabine	Chemoresistance
U2QVN5_9BACL	Uniprot	CDS	cysteine_desulfurase	Gemictabine	Chemoresistance
U2WSR5_9PROT	Uniprot	CDS	cysteine_desulfurase	Gemictabine	Chemoresistance
U4JV64_9VIBR	Uniprot	CDS	cysteine_desulfurase	Gemictabine	Chemoresistance
U5DLD3_9CHRO	Uniprot	CDS	cysteine_desulfurase	Gemictabine	Chemoresistance
U7L9L4_9CORY	Uniprot	CDS	cysteine_desulfurase	Gemictabine	Chemoresistance
U9WDG9_9CYAN	Uniprot	CDS	cysteine_desulfurase	Gemictabine	Chemoresistance
V4IGB0_9GAMM	Uniprot	CDS	cysteine_desulfurase	Gemictabine	Chemoresistance
V5U130_9ENTR	Uniprot	CDS	cysteine_desulfurase	Gemictabine	Chemoresistance
V6JMJ6_STRNV	Uniprot	CDS	cysteine_desulfurase	Gemictabine	Chemoresistance
V9HD71_9CLOT	Uniprot	CDS	cysteine_desulfurase	Gemictabine	Chemoresistance
W0DTE1_9GAMM	Uniprot	CDS	cysteine_desulfurase	Gemictabine	Chemoresistance
W0U5L4_9FIRM	Uniprot	CDS	cysteine_desulfurase	Gemictabine	Chemoresistance
W2F0K7_9ACTN	Uniprot	CDS	cysteine_desulfurase	Gemictabine	Chemoresistance
W4QSZ4_ALKA3	Uniprot	CDS	cysteine_desulfurase	Gemictabine	Chemoresistance
W4VL51_9BACI	Uniprot	CDS	cysteine_desulfurase	Gemictabine	Chemoresistance
W7BHC9_9LIST	Uniprot	CDS	cysteine_desulfurase	Gemictabine	Chemoresistance
W7QK51_9ALTE	Uniprot	CDS	cysteine_desulfurase	Gemictabine	Chemoresistance
W8I762_ENSAD	Uniprot	CDS	cysteine_desulfurase	Gemictabine	Chemoresistance
W9D6R5_9ACTN	Uniprot	CDS	cysteine_desulfurase	Gemictabine	Chemoresistance
X5XH18_9HYPH	Uniprot	CDS	cysteine_desulfurase	Gemictabine	Chemoresistance
X7Z5B7_MYCXE	Uniprot	CDS	cysteine_desulfurase	Gemictabine	Chemoresistance
X8FM89_MYCUL	Uniprot	CDS	cysteine_desulfurase	Gemictabine	Chemoresistance
A0A0N7H848_MYCFO	Uniprot	CE	carboxyl esterase	Capecitabine	Chemoresistance
A0A1S5QM38_9BACT	Uniprot	CE	carboxyl esterase	Capecitabine	Chemoresistance
A0A081KGQ4_9GAMM	Uniprot	DHP	dihydropyrimidinase	Capecitabine	Chemoresistance
A0A0J5M7R0_PLUGE	Uniprot	DHP	dihydropyrimidinase	Capecitabine	Chemoresistance
A0A101FLU2_9BACT	Uniprot	DHP	dihydropyrimidinase	Capecitabine	Chemoresistance
A0A1A6AZI3_9CLOT	Uniprot	DHP	dihydropyrimidinase	Capecitabine	Chemoresistance
A0A1I6LHW5_9FIRM	Uniprot	DHP	dihydropyrimidinase	Capecitabine	Chemoresistance
A0A1V3NWZ3_9GAMM	Uniprot	DHP	dihydropyrimidinase	Capecitabine	Chemoresistance
A0A1Y4R7T8_9FIRM	Uniprot	DHP	dihydropyrimidinase	Capecitabine	Chemoresistance
A0A267MAX2_9CLOT	Uniprot	DHP	dihydropyrimidinase	Capecitabine	Chemoresistance
A0A2T0BN69_9CLOT	Uniprot	DHP	dihydropyrimidinase	Capecitabine	Chemoresistance
A0A357WW25_9FIRM	Uniprot	DHP	dihydropyrimidinase	Capecitabine	Chemoresistance
A0A3E4GMC9_9FIRM	Uniprot	DHP	dihydropyrimidinase	Capecitabine	Chemoresistance
A0A414LFU5_9BACE	Uniprot	DHP	dihydropyrimidinase	Capecitabine	Chemoresistance
A0A417MZJ5_9BURK	Uniprot	DHP	dihydropyrimidinase	Capecitabine	Chemoresistance
A0A4P7J671_9ENTR	Uniprot	DHP	dihydropyrimidinase	Capecitabine	Chemoresistance
A0A4V2SBF1_9CLOT	Uniprot	DHP	dihydropyrimidinase	Capecitabine	Chemoresistance
A0A654RYE1_9FUSO	Uniprot	DHP	dihydropyrimidinase	Capecitabine	Chemoresistance
A0A6L6ITK0_9ESCH	Uniprot	DHP	dihydropyrimidinase	Capecitabine	Chemoresistance
A0A7U8IJR8_ENTFC	Uniprot	DHP	dihydropyrimidinase	Capecitabine	Chemoresistance
A0A806XBV4_9ENTR	Uniprot	DHP	dihydropyrimidinase	Capecitabine	Chemoresistance
A0A847PB04_9BACT	Uniprot	DHP	dihydropyrimidinase	Capecitabine	Chemoresistance
G9QTG3_9BACT	Uniprot	DHP	dihydropyrimidinase	Capecitabine	Chemoresistance
K2KWC3_9PROT	Uniprot	DHP	dihydropyrimidinase	Capecitabine	Chemoresistance
A0A0A5GHL8_9BACI	Uniprot	DHP	dihydropyrimidinase	Capecitabine	Chemoresistance
A0A0M4G895_9BACI	Uniprot	DHP	dihydropyrimidinase	Capecitabine	Chemoresistance
A0A0X1KPS0_9THEM	Uniprot	DHP	dihydropyrimidinase	Capecitabine	Chemoresistance
A0A145Q4V4_9BACT	Uniprot	DHP	dihydropyrimidinase	Capecitabine	Chemoresistance
A0A174WK28_9CLOT	Uniprot	DHP	dihydropyrimidinase	Capecitabine	Chemoresistance
A0A1C6BSW4_9CLOT	Uniprot	DHP	dihydropyrimidinase	Capecitabine	Chemoresistance
A0A1F8KZT3_9CHLR	Uniprot	DHP	dihydropyrimidinase	Capecitabine	Chemoresistance
A0A1H8DW68_9BACI	Uniprot	DHP	dihydropyrimidinase	Capecitabine	Chemoresistance
A0A1J0VKH3_9GAMM	Uniprot	DHP	dihydropyrimidinase	Capecitabine	Chemoresistance
A0A1T4X2K9_9CLOT	Uniprot	DHP	dihydropyrimidinase	Capecitabine	Chemoresistance
A0A1Y5GHJ3_9BACT	Uniprot	DHP	dihydropyrimidinase	Capecitabine	Chemoresistance
A0A285J0T9_9GAMM	Uniprot	DHP	dihydropyrimidinase	Capecitabine	Chemoresistance
A0A2K9MV52_CLOSG	Uniprot	DHP	dihydropyrimidinase	Capecitabine	Chemoresistance
A0A2N5ZYN0_9BACT	Uniprot	DHP	dihydropyrimidinase	Capecitabine	Chemoresistance
A0A2T4U3B3_9BACI	Uniprot	DHP	dihydropyrimidinase	Capecitabine	Chemoresistance
A0A366U8B0_ENTGA	Uniprot	DHP	dihydropyrimidinase	Capecitabine	Chemoresistance
A0A398DNV1_9BACT	Uniprot	DHP	dihydropyrimidinase	Capecitabine	Chemoresistance
A0A3D5CVH7_ENTSX	Uniprot	DHP	dihydropyrimidinase	Capecitabine	Chemoresistance
A0A3M2ECP5_9PROT	Uniprot	DHP	dihydropyrimidinase	Capecitabine	Chemoresistance
A0A3R8MHG2_9BACI	Uniprot	DHP	dihydropyrimidinase	Capecitabine	Chemoresistance
A0A423PSY1_9GAMM	Uniprot	DHP	dihydropyrimidinase	Capecitabine	Chemoresistance
A0A4P6P3Z9_9GAMM	Uniprot	DHP	dihydropyrimidinase	Capecitabine	Chemoresistance
A0A4R6ZWL6_9GAMM	Uniprot	DHP	dihydropyrimidinase	Capecitabine	Chemoresistance
A0A4Z0KBD4_9MICO	Uniprot	DHP	dihydropyrimidinase	Capecitabine	Chemoresistance
A0A523WUN9_9BACT	Uniprot	DHP	dihydropyrimidinase	Capecitabine	Chemoresistance
A0A562JDW8_9FIRM	Uniprot	DHP	dihydropyrimidinase	Capecitabine	Chemoresistance
A0A5D4KKK9_9BACI	Uniprot	DHP	dihydropyrimidinase	Capecitabine	Chemoresistance
A0A6I2M349_9BACI	Uniprot	DHP	dihydropyrimidinase	Capecitabine	Chemoresistance
A0A6S5J0E1_AERCA	Uniprot	DHP	dihydropyrimidinase	Capecitabine	Chemoresistance
A0A7C6AKL1_9BACT	Uniprot	DHP	dihydropyrimidinase	Capecitabine	Chemoresistance
A0A7K3LN80_9ACTN	Uniprot	DHP	dihydropyrimidinase	Capecitabine	Chemoresistance
A0A7V2F145_UNCCL	Uniprot	DHP	dihydropyrimidinase	Capecitabine	Chemoresistance
A0A7Y0EKP4_9CLOT	Uniprot	DHP	dihydropyrimidinase	Capecitabine	Chemoresistance
A0A844GQV2_9FIRM	Uniprot	DHP	dihydropyrimidinase	Capecitabine	Chemoresistance
A0A8J8HQZ0_9BACT	Uniprot	DHP	dihydropyrimidinase	Capecitabine	Chemoresistance
A0A924F4D7_9BACT	Uniprot	DHP	dihydropyrimidinase	Capecitabine	Chemoresistance
A0A938QW23_UNCDE	Uniprot	DHP	dihydropyrimidinase	Capecitabine	Chemoresistance
A0A943IFY3_9FIRM	Uniprot	DHP	dihydropyrimidinase	Capecitabine	Chemoresistance
A0A951SBK8_9BACT	Uniprot	DHP	dihydropyrimidinase	Capecitabine	Chemoresistance
A0A970SYX3_9FIRM	Uniprot	DHP	dihydropyrimidinase	Capecitabine	Chemoresistance
A0A975LR80_9BACT	Uniprot	DHP	dihydropyrimidinase	Capecitabine	Chemoresistance
A0A9D2NAN9_9FIRM	Uniprot	DHP	dihydropyrimidinase	Capecitabine	Chemoresistance
A0A9E1GEJ3_CLOSP	Uniprot	DHP	dihydropyrimidinase	Capecitabine	Chemoresistance
G0B199_9GAMM	Uniprot	DHP	dihydropyrimidinase	Capecitabine	Chemoresistance
J7J0M1_DESMD	Uniprot	DHP	dihydropyrimidinase	Capecitabine	Chemoresistance
S4C2E7_ENTCA	Uniprot	DHP	dihydropyrimidinase	Capecitabine	Chemoresistance
W7PNN5_9GAMM	Uniprot	DHP	dihydropyrimidinase	Capecitabine	Chemoresistance
A0A022MPB4_9ACTN	Uniprot	DHP	dihydropyrimidinase	Capecitabine	Chemoresistance
A0A076MRF2_AMYME	Uniprot	DHP	dihydropyrimidinase	Capecitabine	Chemoresistance
A0A085WKM8_9BACT	Uniprot	DHP	dihydropyrimidinase	Capecitabine	Chemoresistance
A0A090T7H3_9VIBR	Uniprot	DHP	dihydropyrimidinase	Capecitabine	Chemoresistance
A0A0A0CZW5_9PROT	Uniprot	DHP	dihydropyrimidinase	Capecitabine	Chemoresistance
A0A0B1ZGW2_9SPHN	Uniprot	DHP	dihydropyrimidinase	Capecitabine	Chemoresistance
A0A0B4X5I9_9HYPH	Uniprot	DHP	dihydropyrimidinase	Capecitabine	Chemoresistance
A0A0D0HKF4_VIBHA	Uniprot	DHP	dihydropyrimidinase	Capecitabine	Chemoresistance
A0A0E3Z404_9GAMM	Uniprot	DHP	dihydropyrimidinase	Capecitabine	Chemoresistance
A0A0F0H2J4_9ACTN	Uniprot	DHP	dihydropyrimidinase	Capecitabine	Chemoresistance
A0A0G0LPF5_9BACT	Uniprot	DHP	dihydropyrimidinase	Capecitabine	Chemoresistance
A0A0H2M741_VARPD	Uniprot	DHP	dihydropyrimidinase	Capecitabine	Chemoresistance
A0A0J6WVV4_9FIRM	Uniprot	DHP	dihydropyrimidinase	Capecitabine	Chemoresistance
A0A0K1JZ19_9BURK	Uniprot	DHP	dihydropyrimidinase	Capecitabine	Chemoresistance
A0A0L0K600_9ACTN	Uniprot	DHP	dihydropyrimidinase	Capecitabine	Chemoresistance
A0A0M3SWQ6_9BURK	Uniprot	DHP	dihydropyrimidinase	Capecitabine	Chemoresistance
A0A0N0CJL0_9ACTN	Uniprot	DHP	dihydropyrimidinase	Capecitabine	Chemoresistance
A0A0N1BG02_9SPHN	Uniprot	DHP	dihydropyrimidinase	Capecitabine	Chemoresistance
A0A0N8SRB5_PSESI	Uniprot	DHP	dihydropyrimidinase	Capecitabine	Chemoresistance
A0A0P0Z6V3_9HYPH	Uniprot	DHP	dihydropyrimidinase	Capecitabine	Chemoresistance
A0A0P9HDR5_PSEA0	Uniprot	DHP	dihydropyrimidinase	Capecitabine	Chemoresistance
A0A0Q4HBG8_9MICO	Uniprot	DHP	dihydropyrimidinase	Capecitabine	Chemoresistance
A0A0Q5D728_9HYPH	Uniprot	DHP	dihydropyrimidinase	Capecitabine	Chemoresistance
A0A0Q7T033_9CAUL	Uniprot	DHP	dihydropyrimidinase	Capecitabine	Chemoresistance
A0A0Q8R775_9SPHN	Uniprot	DHP	dihydropyrimidinase	Capecitabine	Chemoresistance
A0A0Q9SVT8_9BACL	Uniprot	DHP	dihydropyrimidinase	Capecitabine	Chemoresistance
A0A0R2RKG3_9BACT	Uniprot	DHP	dihydropyrimidinase	Capecitabine	Chemoresistance
A0A0S7Z8N9_9SPIR	Uniprot	DHP	dihydropyrimidinase	Capecitabine	Chemoresistance
A0A0S8E9H0_9BACT	Uniprot	DHP	dihydropyrimidinase	Capecitabine	Chemoresistance
A0A0S8KMX3_9BACE	Uniprot	DHP	dihydropyrimidinase	Capecitabine	Chemoresistance
A0A0T6AJS8_9BACT	Uniprot	DHP	dihydropyrimidinase	Capecitabine	Chemoresistance
A0A0U3QDI8_9MICC	Uniprot	DHP	dihydropyrimidinase	Capecitabine	Chemoresistance
A0A0W7X9K8_9ACTN	Uniprot	DHP	dihydropyrimidinase	Capecitabine	Chemoresistance
A0A100XGT0_MYCTH	Uniprot	DHP	dihydropyrimidinase	Capecitabine	Chemoresistance
A0A101V713_9FIRM	Uniprot	DHP	dihydropyrimidinase	Capecitabine	Chemoresistance
A0A117I671_9MYCO	Uniprot	DHP	dihydropyrimidinase	Capecitabine	Chemoresistance
A0A118DNU3_9BURK	Uniprot	DHP	dihydropyrimidinase	Capecitabine	Chemoresistance
A0A127A4M4_9MICC	Uniprot	DHP	dihydropyrimidinase	Capecitabine	Chemoresistance
A0A142FP52_9GAMM	Uniprot	DHP	dihydropyrimidinase	Capecitabine	Chemoresistance
A0A143PLK1_LUTPR	Uniprot	DHP	dihydropyrimidinase	Capecitabine	Chemoresistance
A0A149U1H3_9PROT	Uniprot	DHP	dihydropyrimidinase	Capecitabine	Chemoresistance
A0A150XRQ6_9BACT	Uniprot	DHP	dihydropyrimidinase	Capecitabine	Chemoresistance
A0A157SWB5_9BORD	Uniprot	DHP	dihydropyrimidinase	Capecitabine	Chemoresistance
A0A158CT26_9BURK	Uniprot	DHP	dihydropyrimidinase	Capecitabine	Chemoresistance
A0A173L1V4_9SPHN	Uniprot	DHP	dihydropyrimidinase	Capecitabine	Chemoresistance
A0A177QUY5_9PLAN	Uniprot	DHP	dihydropyrimidinase	Capecitabine	Chemoresistance
A0A1A1W1N7_9MYCO	Uniprot	DHP	dihydropyrimidinase	Capecitabine	Chemoresistance
A0A1A2VTS8_MYCSC	Uniprot	DHP	dihydropyrimidinase	Capecitabine	Chemoresistance
A0A1A3NXP5_MYCAS	Uniprot	DHP	dihydropyrimidinase	Capecitabine	Chemoresistance
A0A1B1KB10_RHOOP	Uniprot	DHP	dihydropyrimidinase	Capecitabine	Chemoresistance
A0A1B7U3F0_9MYCO	Uniprot	DHP	dihydropyrimidinase	Capecitabine	Chemoresistance
A0A1C2GMW5_9SPHI	Uniprot	DHP	dihydropyrimidinase	Capecitabine	Chemoresistance
A0A1C5QCJ4_9CLOT	Uniprot	DHP	dihydropyrimidinase	Capecitabine	Chemoresistance
A0A1C6GL05_9CLOT	Uniprot	DHP	dihydropyrimidinase	Capecitabine	Chemoresistance
A0A1D8RTR8_9GAMM	Uniprot	DHP	dihydropyrimidinase	Capecitabine	Chemoresistance
A0A1E3LVX6_9SPHN	Uniprot	DHP	dihydropyrimidinase	Capecitabine	Chemoresistance
A0A1E4AYQ4_9SPHN	Uniprot	DHP	dihydropyrimidinase	Capecitabine	Chemoresistance
A0A1E4J513_9BURK	Uniprot	DHP	dihydropyrimidinase	Capecitabine	Chemoresistance
A0A1E5XE11_9PSED	Uniprot	DHP	dihydropyrimidinase	Capecitabine	Chemoresistance
A0A1F2U701_9BACT	Uniprot	DHP	dihydropyrimidinase	Capecitabine	Chemoresistance
A0A1F3KEW8_9BACT	Uniprot	DHP	dihydropyrimidinase	Capecitabine	Chemoresistance
A0A1F5BZG0_9BACT	Uniprot	DHP	dihydropyrimidinase	Capecitabine	Chemoresistance
A0A1F5YX12_9BACT	Uniprot	DHP	dihydropyrimidinase	Capecitabine	Chemoresistance
A0A1F7M4P5_9BACT	Uniprot	DHP	dihydropyrimidinase	Capecitabine	Chemoresistance
A0A1F8TM17_9CHLR	Uniprot	DHP	dihydropyrimidinase	Capecitabine	Chemoresistance
A0A1G0JBN7_9GAMM	Uniprot	DHP	dihydropyrimidinase	Capecitabine	Chemoresistance
A0A1G0ZTK6_9BACT	Uniprot	DHP	dihydropyrimidinase	Capecitabine	Chemoresistance
A0A1G2F2M2_9BACT	Uniprot	DHP	dihydropyrimidinase	Capecitabine	Chemoresistance
A0A1G2WQI1_9BACT	Uniprot	DHP	dihydropyrimidinase	Capecitabine	Chemoresistance
A0A1G3V3U4_9BACT	Uniprot	DHP	dihydropyrimidinase	Capecitabine	Chemoresistance
A0A1G5L1P7_9CLOT	Uniprot	DHP	dihydropyrimidinase	Capecitabine	Chemoresistance
A0A1G6LKN1_9PSEU	Uniprot	DHP	dihydropyrimidinase	Capecitabine	Chemoresistance
A0A1G6WW90_9SPHN	Uniprot	DHP	dihydropyrimidinase	Capecitabine	Chemoresistance
A0A1G7HAU4_9BURK	Uniprot	DHP	dihydropyrimidinase	Capecitabine	Chemoresistance
A0A1G8BS56_ANETH	Uniprot	DHP	dihydropyrimidinase	Capecitabine	Chemoresistance
A0A1G8S5N8_9RHOB	Uniprot	DHP	dihydropyrimidinase	Capecitabine	Chemoresistance
A0A1G9NZC0_9ACTN	Uniprot	DHP	dihydropyrimidinase	Capecitabine	Chemoresistance
A0A1H1DFB6_9GAMM	Uniprot	DHP	dihydropyrimidinase	Capecitabine	Chemoresistance
A0A1H1T6A5_9ACTN	Uniprot	DHP	dihydropyrimidinase	Capecitabine	Chemoresistance
A0A1H2ZFT7_9RHOB	Uniprot	DHP	dihydropyrimidinase	Capecitabine	Chemoresistance
A0A1H4IQE3_9MICO	Uniprot	DHP	dihydropyrimidinase	Capecitabine	Chemoresistance
A0A1H5L754_9HYPH	Uniprot	DHP	dihydropyrimidinase	Capecitabine	Chemoresistance
A0A1H6DED2_9ACTN	Uniprot	DHP	dihydropyrimidinase	Capecitabine	Chemoresistance
A0A1H7N718_9BURK	Uniprot	DHP	dihydropyrimidinase	Capecitabine	Chemoresistance
A0A1H8SXF8_9ACTN	Uniprot	DHP	dihydropyrimidinase	Capecitabine	Chemoresistance
A0A1I0A0Z5_9CLOT	Uniprot	DHP	dihydropyrimidinase	Capecitabine	Chemoresistance
A0A1I0YYB4_9RHOB	Uniprot	DHP	dihydropyrimidinase	Capecitabine	Chemoresistance
A0A1I2M010_9SPHN	Uniprot	DHP	dihydropyrimidinase	Capecitabine	Chemoresistance
A0A1I3VHL1_9HYPH	Uniprot	DHP	dihydropyrimidinase	Capecitabine	Chemoresistance
A0A1I4LZ36_9FIRM	Uniprot	DHP	dihydropyrimidinase	Capecitabine	Chemoresistance
A0A1I5CYZ1_9RHOB	Uniprot	DHP	dihydropyrimidinase	Capecitabine	Chemoresistance
A0A1I5QXQ2_9FIRM	Uniprot	DHP	dihydropyrimidinase	Capecitabine	Chemoresistance
A0A1I6KCD0_9SPHN	Uniprot	DHP	dihydropyrimidinase	Capecitabine	Chemoresistance
A0A1I7NNG7_9HYPH	Uniprot	DHP	dihydropyrimidinase	Capecitabine	Chemoresistance
A0A1J4PU72_9ACTN	Uniprot	DHP	dihydropyrimidinase	Capecitabine	Chemoresistance
A0A1K2I836_9LACO	Uniprot	DHP	dihydropyrimidinase	Capecitabine	Chemoresistance
A0A1M2ZY55_9SPHN	Uniprot	DHP	dihydropyrimidinase	Capecitabine	Chemoresistance
A0A1M4M2X0_9FIRM	Uniprot	DHP	dihydropyrimidinase	Capecitabine	Chemoresistance
A0A1M5MME0_9RHOB	Uniprot	DHP	dihydropyrimidinase	Capecitabine	Chemoresistance
A0A1M6ASM8_9CLOT	Uniprot	DHP	dihydropyrimidinase	Capecitabine	Chemoresistance
A0A1M6N3W0_9ACTN	Uniprot	DHP	dihydropyrimidinase	Capecitabine	Chemoresistance
A0A1M7IJG3_9BURK	Uniprot	DHP	dihydropyrimidinase	Capecitabine	Chemoresistance
A0A1N6N7K6_9BACI	Uniprot	DHP	dihydropyrimidinase	Capecitabine	Chemoresistance
A0A1N7DMQ9_9NOCA	Uniprot	DHP	dihydropyrimidinase	Capecitabine	Chemoresistance
A0A1P8JR41_9BURK	Uniprot	DHP	dihydropyrimidinase	Capecitabine	Chemoresistance
A0A1Q3M3B5_9HYPH	Uniprot	DHP	dihydropyrimidinase	Capecitabine	Chemoresistance
A0A1Q4VWS4_9ACTN	Uniprot	DHP	dihydropyrimidinase	Capecitabine	Chemoresistance
A0A1Q7DJC1_9BACT	Uniprot	DHP	dihydropyrimidinase	Capecitabine	Chemoresistance
A0A1R4EJJ5_9MICO	Uniprot	DHP	dihydropyrimidinase	Capecitabine	Chemoresistance
A0A1S1P9T1_9ACTN	Uniprot	DHP	dihydropyrimidinase	Capecitabine	Chemoresistance
A0A1S8PPG6_CLOBE	Uniprot	DHP	dihydropyrimidinase	Capecitabine	Chemoresistance
A0A1T4LIF1_9HYPH	Uniprot	DHP	dihydropyrimidinase	Capecitabine	Chemoresistance
A0A1T5DYJ4_9SPHN	Uniprot	DHP	dihydropyrimidinase	Capecitabine	Chemoresistance
A0A1U7CWN7_9BACT	Uniprot	DHP	dihydropyrimidinase	Capecitabine	Chemoresistance
A0A1V2B6W6_9BACT	Uniprot	DHP	dihydropyrimidinase	Capecitabine	Chemoresistance
A0A1V4RY64_9BACT	Uniprot	DHP	dihydropyrimidinase	Capecitabine	Chemoresistance
A0A1V5VFT9_9BACT	Uniprot	DHP	dihydropyrimidinase	Capecitabine	Chemoresistance
A0A1W9KD05_9PROT	Uniprot	DHP	dihydropyrimidinase	Capecitabine	Chemoresistance
A0A1W9YXC9_MYCBA	Uniprot	DHP	dihydropyrimidinase	Capecitabine	Chemoresistance
A0A1X0LA56_9MYCO	Uniprot	DHP	dihydropyrimidinase	Capecitabine	Chemoresistance
A0A1X1RV69_MYCCE	Uniprot	DHP	dihydropyrimidinase	Capecitabine	Chemoresistance
A0A1X1W9K4_MYCIR	Uniprot	DHP	dihydropyrimidinase	Capecitabine	Chemoresistance
A0A1X2F7Y0_9MYCO	Uniprot	DHP	dihydropyrimidinase	Capecitabine	Chemoresistance
A0A1X7HSK8_9PROT	Uniprot	DHP	dihydropyrimidinase	Capecitabine	Chemoresistance
A0A1Y0BFB3_9BACT	Uniprot	DHP	dihydropyrimidinase	Capecitabine	Chemoresistance
A0A1Y1J3X6_COMTE	Uniprot	DHP	dihydropyrimidinase	Capecitabine	Chemoresistance
A0A1Y5GL91_9GAMM	Uniprot	DHP	dihydropyrimidinase	Capecitabine	Chemoresistance
A0A1Y6C286_9HYPH	Uniprot	DHP	dihydropyrimidinase	Capecitabine	Chemoresistance
A0A1Z4EIB0_9MYCO	Uniprot	DHP	dihydropyrimidinase	Capecitabine	Chemoresistance
A0A1Z8Q2D5_9GAMM	Uniprot	DHP	dihydropyrimidinase	Capecitabine	Chemoresistance
A0A1Z8UXC3_9PROT	Uniprot	DHP	dihydropyrimidinase	Capecitabine	Chemoresistance
A0A1Z9BRY0_9BACT	Uniprot	DHP	dihydropyrimidinase	Capecitabine	Chemoresistance
A0A1Z9SPR4_9PROT	Uniprot	DHP	dihydropyrimidinase	Capecitabine	Chemoresistance
A0A212U4B2_9ACTN	Uniprot	DHP	dihydropyrimidinase	Capecitabine	Chemoresistance
A0A225NLC6_9RHOB	Uniprot	DHP	dihydropyrimidinase	Capecitabine	Chemoresistance
A0A242AU63_9ENTE	Uniprot	DHP	dihydropyrimidinase	Capecitabine	Chemoresistance
A0A248JUS8_9PROT	Uniprot	DHP	dihydropyrimidinase	Capecitabine	Chemoresistance
A0A257DPD5_9SPHN	Uniprot	DHP	dihydropyrimidinase	Capecitabine	Chemoresistance
A0A257KAH5_9FLAO	Uniprot	DHP	dihydropyrimidinase	Capecitabine	Chemoresistance
A0A259MX10_9PROT	Uniprot	DHP	dihydropyrimidinase	Capecitabine	Chemoresistance
A0A261VEW6_9BORD	Uniprot	DHP	dihydropyrimidinase	Capecitabine	Chemoresistance
A0A268S300_ALKCL	Uniprot	DHP	dihydropyrimidinase	Capecitabine	Chemoresistance
A0A285IXY5_9PSED	Uniprot	DHP	dihydropyrimidinase	Capecitabine	Chemoresistance
A0A286B9Z8_9BURK	Uniprot	DHP	dihydropyrimidinase	Capecitabine	Chemoresistance
A0A291RK71_9NOCA	Uniprot	DHP	dihydropyrimidinase	Capecitabine	Chemoresistance
A0A2A2G7H8_9BACT	Uniprot	DHP	dihydropyrimidinase	Capecitabine	Chemoresistance
A0A2A4FXW4_9SPHN	Uniprot	DHP	dihydropyrimidinase	Capecitabine	Chemoresistance
A0A2A4Q0R3_9CHLR	Uniprot	DHP	dihydropyrimidinase	Capecitabine	Chemoresistance
A0A2A4W613_9GAMM	Uniprot	DHP	dihydropyrimidinase	Capecitabine	Chemoresistance
A0A2A5E3Q7_UNCPL	Uniprot	DHP	dihydropyrimidinase	Capecitabine	Chemoresistance
A0A2A9GR19_9ACTN	Uniprot	DHP	dihydropyrimidinase	Capecitabine	Chemoresistance
A0A2D4SB63_9GAMM	Uniprot	DHP	dihydropyrimidinase	Capecitabine	Chemoresistance
A0A2D5LDV4_9GAMM	Uniprot	DHP	dihydropyrimidinase	Capecitabine	Chemoresistance
A0A2D5Z600_9BACT	Uniprot	DHP	dihydropyrimidinase	Capecitabine	Chemoresistance
A0A2D6FRQ8_9ACTN	Uniprot	DHP	dihydropyrimidinase	Capecitabine	Chemoresistance
A0A2D6LL91_9BACT	Uniprot	DHP	dihydropyrimidinase	Capecitabine	Chemoresistance
A0A2D6N7W5_9CHLR	Uniprot	DHP	dihydropyrimidinase	Capecitabine	Chemoresistance
A0A2D6U8V8_9ACTN	Uniprot	DHP	dihydropyrimidinase	Capecitabine	Chemoresistance
A0A2D7CTP8_9PROT	Uniprot	DHP	dihydropyrimidinase	Capecitabine	Chemoresistance
A0A2D7G5K5_9GAMM	Uniprot	DHP	dihydropyrimidinase	Capecitabine	Chemoresistance
A0A2D7KVQ2_9PROT	Uniprot	DHP	dihydropyrimidinase	Capecitabine	Chemoresistance
A0A2D7TD64_9PROT	Uniprot	DHP	dihydropyrimidinase	Capecitabine	Chemoresistance
A0A2D8ADN5_9GAMM	Uniprot	DHP	dihydropyrimidinase	Capecitabine	Chemoresistance
A0A2D8JEK6_UNCMY	Uniprot	DHP	dihydropyrimidinase	Capecitabine	Chemoresistance
A0A2D8Q391_9PROT	Uniprot	DHP	dihydropyrimidinase	Capecitabine	Chemoresistance
A0A2D8XYX6_9GAMM	Uniprot	DHP	dihydropyrimidinase	Capecitabine	Chemoresistance
A0A2D9C3B8_9BACT	Uniprot	DHP	dihydropyrimidinase	Capecitabine	Chemoresistance
A0A2D9WCD9_UNCCH	Uniprot	DHP	dihydropyrimidinase	Capecitabine	Chemoresistance
A0A2E0KT59_9CHLR	Uniprot	DHP	dihydropyrimidinase	Capecitabine	Chemoresistance
A0A2E0SJ78_9PLAN	Uniprot	DHP	dihydropyrimidinase	Capecitabine	Chemoresistance
A0A2E0Y570_9GAMM	Uniprot	DHP	dihydropyrimidinase	Capecitabine	Chemoresistance
A0A2E1CAW2_UNCAC	Uniprot	DHP	dihydropyrimidinase	Capecitabine	Chemoresistance
A0A2E1JB76_9ACTN	Uniprot	DHP	dihydropyrimidinase	Capecitabine	Chemoresistance
A0A2E1PQG8_9GAMM	Uniprot	DHP	dihydropyrimidinase	Capecitabine	Chemoresistance
A0A2E2AHX3_UNCCH	Uniprot	DHP	dihydropyrimidinase	Capecitabine	Chemoresistance
A0A2E2HAF5_9GAMM	Uniprot	DHP	dihydropyrimidinase	Capecitabine	Chemoresistance
A0A2E2U3R3_9RICK	Uniprot	DHP	dihydropyrimidinase	Capecitabine	Chemoresistance
A0A2E2YST4_9GAMM	Uniprot	DHP	dihydropyrimidinase	Capecitabine	Chemoresistance
A0A2E3CRL4_9ACTN	Uniprot	DHP	dihydropyrimidinase	Capecitabine	Chemoresistance
A0A2E3MXS4_9PLAN	Uniprot	DHP	dihydropyrimidinase	Capecitabine	Chemoresistance
A0A2E3PRE9_9RHOB	Uniprot	DHP	dihydropyrimidinase	Capecitabine	Chemoresistance
A0A2E3WFV4_9GAMM	Uniprot	DHP	dihydropyrimidinase	Capecitabine	Chemoresistance
A0A2E4BVW7_9CHLR	Uniprot	DHP	dihydropyrimidinase	Capecitabine	Chemoresistance
A0A2E4G5P9_9GAMM	Uniprot	DHP	dihydropyrimidinase	Capecitabine	Chemoresistance
A0A2E4HTP9_9BACT	Uniprot	DHP	dihydropyrimidinase	Capecitabine	Chemoresistance
A0A2E4SSJ9_9GAMM	Uniprot	DHP	dihydropyrimidinase	Capecitabine	Chemoresistance
A0A2E4WHK4_9BACT	Uniprot	DHP	dihydropyrimidinase	Capecitabine	Chemoresistance
A0A2E5DA77_9GAMM	Uniprot	DHP	dihydropyrimidinase	Capecitabine	Chemoresistance
A0A2E5HG36_9BACT	Uniprot	DHP	dihydropyrimidinase	Capecitabine	Chemoresistance
A0A2E5Q4M5_9PROT	Uniprot	DHP	dihydropyrimidinase	Capecitabine	Chemoresistance
A0A2E5WS03_9BACT	Uniprot	DHP	dihydropyrimidinase	Capecitabine	Chemoresistance
A0A2E5ZGB9_9ACTN	Uniprot	DHP	dihydropyrimidinase	Capecitabine	Chemoresistance
A0A2E6CBE1_9HYPH	Uniprot	DHP	dihydropyrimidinase	Capecitabine	Chemoresistance
A0A2E6EA24_9GAMM	Uniprot	DHP	dihydropyrimidinase	Capecitabine	Chemoresistance
A0A2E6J5J8_UNCCH	Uniprot	DHP	dihydropyrimidinase	Capecitabine	Chemoresistance
A0A2E6MXR7_9PLAN	Uniprot	DHP	dihydropyrimidinase	Capecitabine	Chemoresistance
A0A2E6SPG7_9ALTE	Uniprot	DHP	dihydropyrimidinase	Capecitabine	Chemoresistance
A0A2E6X576_9PROT	Uniprot	DHP	dihydropyrimidinase	Capecitabine	Chemoresistance
A0A2E7C6T1_9GAMM	Uniprot	DHP	dihydropyrimidinase	Capecitabine	Chemoresistance
A0A2E7H9X5_9CHLR	Uniprot	DHP	dihydropyrimidinase	Capecitabine	Chemoresistance
A0A2E7MDC4_UNCDE	Uniprot	DHP	dihydropyrimidinase	Capecitabine	Chemoresistance
A0A2E7QS62_9CHLR	Uniprot	DHP	dihydropyrimidinase	Capecitabine	Chemoresistance
A0A2E7UKT3_UNCAC	Uniprot	DHP	dihydropyrimidinase	Capecitabine	Chemoresistance
A0A2E7XJH3_9GAMM	Uniprot	DHP	dihydropyrimidinase	Capecitabine	Chemoresistance
A0A2E8EYC6_9PLAN	Uniprot	DHP	dihydropyrimidinase	Capecitabine	Chemoresistance
A0A2E8HNJ0_UNCGE	Uniprot	DHP	dihydropyrimidinase	Capecitabine	Chemoresistance
A0A2E8MVY1_9RICK	Uniprot	DHP	dihydropyrimidinase	Capecitabine	Chemoresistance
A0A2E8QX65_UNCGE	Uniprot	DHP	dihydropyrimidinase	Capecitabine	Chemoresistance
A0A2E8VJR5_9GAMM	Uniprot	DHP	dihydropyrimidinase	Capecitabine	Chemoresistance
A0A2E8X3M4_UNCCH	Uniprot	DHP	dihydropyrimidinase	Capecitabine	Chemoresistance
A0A2E9E228_9PROT	Uniprot	DHP	dihydropyrimidinase	Capecitabine	Chemoresistance
A0A2E9K0N4_9ALTE	Uniprot	DHP	dihydropyrimidinase	Capecitabine	Chemoresistance
A0A2E9P0K9_9FLAO	Uniprot	DHP	dihydropyrimidinase	Capecitabine	Chemoresistance
A0A2E9TWK5_UNCCH	Uniprot	DHP	dihydropyrimidinase	Capecitabine	Chemoresistance
A0A2E9WYT0_UNCGE	Uniprot	DHP	dihydropyrimidinase	Capecitabine	Chemoresistance
A0A2E9ZV99_9GAMM	Uniprot	DHP	dihydropyrimidinase	Capecitabine	Chemoresistance
A0A2G2KD33_9PROT	Uniprot	DHP	dihydropyrimidinase	Capecitabine	Chemoresistance
A0A2G4JAZ3_9BURK	Uniprot	DHP	dihydropyrimidinase	Capecitabine	Chemoresistance
A0A2G6E558_9BACT	Uniprot	DHP	dihydropyrimidinase	Capecitabine	Chemoresistance
A0A2H0FQ01_9BACT	Uniprot	DHP	dihydropyrimidinase	Capecitabine	Chemoresistance
A0A2H5W4P9_9BACT	Uniprot	DHP	dihydropyrimidinase	Capecitabine	Chemoresistance
A0A2H6EUF0_9BACT	Uniprot	DHP	dihydropyrimidinase	Capecitabine	Chemoresistance
A0A2I8DQ88_9BURK	Uniprot	DHP	dihydropyrimidinase	Capecitabine	Chemoresistance
A0A2K3UT79_9DEIO	Uniprot	DHP	dihydropyrimidinase	Capecitabine	Chemoresistance
A0A2K8WC56_9RHOB	Uniprot	DHP	dihydropyrimidinase	Capecitabine	Chemoresistance
A0A2L0S1G3_9PSED	Uniprot	DHP	dihydropyrimidinase	Capecitabine	Chemoresistance
A0A2M7KI51_9BACT	Uniprot	DHP	dihydropyrimidinase	Capecitabine	Chemoresistance
A0A2M8LB72_9BACT	Uniprot	DHP	dihydropyrimidinase	Capecitabine	Chemoresistance
A0A2M8WTJ1_9MICO	Uniprot	DHP	dihydropyrimidinase	Capecitabine	Chemoresistance
A0A2M9JAZ6_9ACTN	Uniprot	DHP	dihydropyrimidinase	Capecitabine	Chemoresistance
A0A2M9ZFK1_9LEPT	Uniprot	DHP	dihydropyrimidinase	Capecitabine	Chemoresistance
A0A2N0L8S6_9CHLR	Uniprot	DHP	dihydropyrimidinase	Capecitabine	Chemoresistance
A0A2N0MD95_9CHLR	Uniprot	DHP	dihydropyrimidinase	Capecitabine	Chemoresistance
A0A2N1HZS5_9ALTE	Uniprot	DHP	dihydropyrimidinase	Capecitabine	Chemoresistance
A0A2N1UXC9_9BACT	Uniprot	DHP	dihydropyrimidinase	Capecitabine	Chemoresistance
A0A2N2F0B8_9BACT	Uniprot	DHP	dihydropyrimidinase	Capecitabine	Chemoresistance
A0A2N2RDL7_9PROT	Uniprot	DHP	dihydropyrimidinase	Capecitabine	Chemoresistance
A0A2N3CA13_9PROT	Uniprot	DHP	dihydropyrimidinase	Capecitabine	Chemoresistance
A0A2N3PQF5_9PROT	Uniprot	DHP	dihydropyrimidinase	Capecitabine	Chemoresistance
A0A2N4X2E6_9SPHN	Uniprot	DHP	dihydropyrimidinase	Capecitabine	Chemoresistance
A0A2N5KUE5_UNCAC	Uniprot	DHP	dihydropyrimidinase	Capecitabine	Chemoresistance
A0A2N6DAP3_9BACT	Uniprot	DHP	dihydropyrimidinase	Capecitabine	Chemoresistance
A0A2N7QAR9_9BACT	Uniprot	DHP	dihydropyrimidinase	Capecitabine	Chemoresistance
A0A2N9L6T6_9BACT	Uniprot	DHP	dihydropyrimidinase	Capecitabine	Chemoresistance
A0A2P7AM77_9HYPH	Uniprot	DHP	dihydropyrimidinase	Capecitabine	Chemoresistance
A0A2R4XHU1_9BURK	Uniprot	DHP	dihydropyrimidinase	Capecitabine	Chemoresistance
A0A2S0HSY3_9FLAO	Uniprot	DHP	dihydropyrimidinase	Capecitabine	Chemoresistance
A0A2S3ZVF8_ARTGL	Uniprot	DHP	dihydropyrimidinase	Capecitabine	Chemoresistance
A0A2S6JR97_9MICO	Uniprot	DHP	dihydropyrimidinase	Capecitabine	Chemoresistance
A0A2S6S143_9PROT	Uniprot	DHP	dihydropyrimidinase	Capecitabine	Chemoresistance
A0A2S8BP01_9MYCO	Uniprot	DHP	dihydropyrimidinase	Capecitabine	Chemoresistance
A0A2S9QFL1_9HYPH	Uniprot	DHP	dihydropyrimidinase	Capecitabine	Chemoresistance
A0A2T0RG84_9RHOB	Uniprot	DHP	dihydropyrimidinase	Capecitabine	Chemoresistance
A0A2T3JHC2_9GAMM	Uniprot	DHP	dihydropyrimidinase	Capecitabine	Chemoresistance
A0A2T7G7X2_9RHOB	Uniprot	DHP	dihydropyrimidinase	Capecitabine	Chemoresistance
A0A2T7UQJ3_9RHOB	Uniprot	DHP	dihydropyrimidinase	Capecitabine	Chemoresistance
A0A2U3C4B7_9ACTN	Uniprot	DHP	dihydropyrimidinase	Capecitabine	Chemoresistance
A0A2U3PIS2_9MYCO	Uniprot	DHP	dihydropyrimidinase	Capecitabine	Chemoresistance
A0A2U8VR47_9HYPH	Uniprot	DHP	dihydropyrimidinase	Capecitabine	Chemoresistance
A0A2V2RI64_9BACT	Uniprot	DHP	dihydropyrimidinase	Capecitabine	Chemoresistance
A0A2V5PHJ2_9BACT	Uniprot	DHP	dihydropyrimidinase	Capecitabine	Chemoresistance
A0A2V6MXX4_9BACT	Uniprot	DHP	dihydropyrimidinase	Capecitabine	Chemoresistance
A0A2V6QGR9_9BACT	Uniprot	DHP	dihydropyrimidinase	Capecitabine	Chemoresistance
A0A2V6RQU6_9BACT	Uniprot	DHP	dihydropyrimidinase	Capecitabine	Chemoresistance
A0A2V6SWL0_9BACT	Uniprot	DHP	dihydropyrimidinase	Capecitabine	Chemoresistance
A0A2V6ZIE0_9BACT	Uniprot	DHP	dihydropyrimidinase	Capecitabine	Chemoresistance
A0A2V7B3G4_9BACT	Uniprot	DHP	dihydropyrimidinase	Capecitabine	Chemoresistance
A0A2V7CHY0_9BACT	Uniprot	DHP	dihydropyrimidinase	Capecitabine	Chemoresistance
A0A2V7DZZ4_9BACT	Uniprot	DHP	dihydropyrimidinase	Capecitabine	Chemoresistance
A0A2V7FYS7_9BACT	Uniprot	DHP	dihydropyrimidinase	Capecitabine	Chemoresistance
A0A2V7ITT4_UNCGE	Uniprot	DHP	dihydropyrimidinase	Capecitabine	Chemoresistance
A0A2V7P7A8_UNCGE	Uniprot	DHP	dihydropyrimidinase	Capecitabine	Chemoresistance
A0A2V7TD12_UNCGE	Uniprot	DHP	dihydropyrimidinase	Capecitabine	Chemoresistance
A0A2V7YK64_9BACT	Uniprot	DHP	dihydropyrimidinase	Capecitabine	Chemoresistance
A0A2V8D096_9BACT	Uniprot	DHP	dihydropyrimidinase	Capecitabine	Chemoresistance
A0A2V8GKR5_9BACT	Uniprot	DHP	dihydropyrimidinase	Capecitabine	Chemoresistance
A0A2V8KZL6_9BACT	Uniprot	DHP	dihydropyrimidinase	Capecitabine	Chemoresistance
A0A2V9BTM0_9BACT	Uniprot	DHP	dihydropyrimidinase	Capecitabine	Chemoresistance
A0A2V9IFI4_9BACT	Uniprot	DHP	dihydropyrimidinase	Capecitabine	Chemoresistance
A0A2V9MQR2_9BACT	Uniprot	DHP	dihydropyrimidinase	Capecitabine	Chemoresistance
A0A2V9VES6_9BACT	Uniprot	DHP	dihydropyrimidinase	Capecitabine	Chemoresistance
A0A2W2B2T8_9ACTN	Uniprot	DHP	dihydropyrimidinase	Capecitabine	Chemoresistance
A0A2W4S397_9BACT	Uniprot	DHP	dihydropyrimidinase	Capecitabine	Chemoresistance
A0A2W6A1L4_9BACT	Uniprot	DHP	dihydropyrimidinase	Capecitabine	Chemoresistance
A0A2Z2KD36_9BACL	Uniprot	DHP	dihydropyrimidinase	Capecitabine	Chemoresistance
A0A2Z4UGW5_9HYPH	Uniprot	DHP	dihydropyrimidinase	Capecitabine	Chemoresistance
A0A2Z5UD63_9SPHN	Uniprot	DHP	dihydropyrimidinase	Capecitabine	Chemoresistance
A0A316KGN7_9RHOB	Uniprot	DHP	dihydropyrimidinase	Capecitabine	Chemoresistance
A0A317HGU8_9BACT	Uniprot	DHP	dihydropyrimidinase	Capecitabine	Chemoresistance
A0A318H827_9MYCO	Uniprot	DHP	dihydropyrimidinase	Capecitabine	Chemoresistance
A0A318RNT9_WILLI	Uniprot	DHP	dihydropyrimidinase	Capecitabine	Chemoresistance
A0A327MA85_9PROT	Uniprot	DHP	dihydropyrimidinase	Capecitabine	Chemoresistance
A0A328B7A8_9CAUL	Uniprot	DHP	dihydropyrimidinase	Capecitabine	Chemoresistance
A0A329LQ94_9MYCO	Uniprot	DHP	dihydropyrimidinase	Capecitabine	Chemoresistance
A0A345T4R6_9ACTN	Uniprot	DHP	dihydropyrimidinase	Capecitabine	Chemoresistance
A0A348HBA0_9GAMM	Uniprot	DHP	dihydropyrimidinase	Capecitabine	Chemoresistance
A0A349BV85_9FLAO	Uniprot	DHP	dihydropyrimidinase	Capecitabine	Chemoresistance
A0A349PL59_FLASP	Uniprot	DHP	dihydropyrimidinase	Capecitabine	Chemoresistance
A0A351BZK0_9BACT	Uniprot	DHP	dihydropyrimidinase	Capecitabine	Chemoresistance
A0A351FSE8_9PLAN	Uniprot	DHP	dihydropyrimidinase	Capecitabine	Chemoresistance
A0A351SVB1_UNCDE	Uniprot	DHP	dihydropyrimidinase	Capecitabine	Chemoresistance
A0A352KBH3_9PROT	Uniprot	DHP	dihydropyrimidinase	Capecitabine	Chemoresistance
A0A352RWF7_9BURK	Uniprot	DHP	dihydropyrimidinase	Capecitabine	Chemoresistance
A0A352YUK3_9BACT	Uniprot	DHP	dihydropyrimidinase	Capecitabine	Chemoresistance
A0A353TYE0_9BACT	Uniprot	DHP	dihydropyrimidinase	Capecitabine	Chemoresistance
A0A354K1H7_9BURK	Uniprot	DHP	dihydropyrimidinase	Capecitabine	Chemoresistance
A0A354Y7P3_9GAMM	Uniprot	DHP	dihydropyrimidinase	Capecitabine	Chemoresistance
A0A357C3L8_9BACT	Uniprot	DHP	dihydropyrimidinase	Capecitabine	Chemoresistance
A0A357ZAD1_9BACT	Uniprot	DHP	dihydropyrimidinase	Capecitabine	Chemoresistance
A0A358FW58_9ACTN	Uniprot	DHP	dihydropyrimidinase	Capecitabine	Chemoresistance
A0A358WC59_9FIRM	Uniprot	DHP	dihydropyrimidinase	Capecitabine	Chemoresistance
A0A363RJV3_9BURK	Uniprot	DHP	dihydropyrimidinase	Capecitabine	Chemoresistance
A0A365ZAA0_9ACTN	Uniprot	DHP	dihydropyrimidinase	Capecitabine	Chemoresistance
A0A368P728_9FLAO	Uniprot	DHP	dihydropyrimidinase	Capecitabine	Chemoresistance
A0A371NZX7_9ACTN	Uniprot	DHP	dihydropyrimidinase	Capecitabine	Chemoresistance
A0A372GP42_9ACTN	Uniprot	DHP	dihydropyrimidinase	Capecitabine	Chemoresistance
A0A374A687_9FIRM	Uniprot	DHP	dihydropyrimidinase	Capecitabine	Chemoresistance
A0A378TP67_9MYCO	Uniprot	DHP	dihydropyrimidinase	Capecitabine	Chemoresistance
A0A386XPY5_9FIRM	Uniprot	DHP	dihydropyrimidinase	Capecitabine	Chemoresistance
A0A388SEJ1_9BURK	Uniprot	DHP	dihydropyrimidinase	Capecitabine	Chemoresistance
A0A396RS07_9SPHN	Uniprot	DHP	dihydropyrimidinase	Capecitabine	Chemoresistance
A0A399QZ30_9PROT	Uniprot	DHP	dihydropyrimidinase	Capecitabine	Chemoresistance
A0A3A0D423_9BACT	Uniprot	DHP	dihydropyrimidinase	Capecitabine	Chemoresistance
A0A3A3DD93_9GAMM	Uniprot	DHP	dihydropyrimidinase	Capecitabine	Chemoresistance
A0A3A4WYQ0_9BACT	Uniprot	DHP	dihydropyrimidinase	Capecitabine	Chemoresistance
A0A3A9HS00_9BACT	Uniprot	DHP	dihydropyrimidinase	Capecitabine	Chemoresistance
A0A3B7E5W0_9SPHN	Uniprot	DHP	dihydropyrimidinase	Capecitabine	Chemoresistance
A0A3B8WZX4_9GAMM	Uniprot	DHP	dihydropyrimidinase	Capecitabine	Chemoresistance
A0A3B9BL98_9PROT	Uniprot	DHP	dihydropyrimidinase	Capecitabine	Chemoresistance
A0A3B9YMM0_9BACT	Uniprot	DHP	dihydropyrimidinase	Capecitabine	Chemoresistance
A0A3C0HIR5_9GAMM	Uniprot	DHP	dihydropyrimidinase	Capecitabine	Chemoresistance
A0A3C0T9D3_9GAMM	Uniprot	DHP	dihydropyrimidinase	Capecitabine	Chemoresistance
A0A3D2V4J5_9PLAN	Uniprot	DHP	dihydropyrimidinase	Capecitabine	Chemoresistance
A0A3D3GGF9_UNCBD	Uniprot	DHP	dihydropyrimidinase	Capecitabine	Chemoresistance
A0A3D3T3E1_9GAMM	Uniprot	DHP	dihydropyrimidinase	Capecitabine	Chemoresistance
A0A3D4D849_9FIRM	Uniprot	DHP	dihydropyrimidinase	Capecitabine	Chemoresistance
A0A3D4QGW7_9PROT	Uniprot	DHP	dihydropyrimidinase	Capecitabine	Chemoresistance
A0A3D5DC83_9GAMM	Uniprot	DHP	dihydropyrimidinase	Capecitabine	Chemoresistance
A0A3D5VHS7_UNCFI	Uniprot	DHP	dihydropyrimidinase	Capecitabine	Chemoresistance
A0A3E0GKH5_9ACTN	Uniprot	DHP	dihydropyrimidinase	Capecitabine	Chemoresistance
A0A3E0R9H3_9BACL	Uniprot	DHP	dihydropyrimidinase	Capecitabine	Chemoresistance
A0A3E2VIF8_CLOIN	Uniprot	DHP	dihydropyrimidinase	Capecitabine	Chemoresistance
A0A3G8YIE8_9DEIO	Uniprot	DHP	dihydropyrimidinase	Capecitabine	Chemoresistance
A0A3L7N9B9_UNCPL	Uniprot	DHP	dihydropyrimidinase	Capecitabine	Chemoresistance
A0A3L7YEC9_UNCCH	Uniprot	DHP	dihydropyrimidinase	Capecitabine	Chemoresistance
A0A3M0ZS65_9PROT	Uniprot	DHP	dihydropyrimidinase	Capecitabine	Chemoresistance
A0A3M1JQV0_9BACT	Uniprot	DHP	dihydropyrimidinase	Capecitabine	Chemoresistance
A0A3M1UE43_9BACT	Uniprot	DHP	dihydropyrimidinase	Capecitabine	Chemoresistance
A0A3M2G132_ACTSX	Uniprot	DHP	dihydropyrimidinase	Capecitabine	Chemoresistance
A0A3M8WDP5_9ACTN	Uniprot	DHP	dihydropyrimidinase	Capecitabine	Chemoresistance
A0A3N1HIM1_9PSEU	Uniprot	DHP	dihydropyrimidinase	Capecitabine	Chemoresistance
A0A3N4V868_9GAMM	Uniprot	DHP	dihydropyrimidinase	Capecitabine	Chemoresistance
A0A3N5JDQ5_9GAMM	Uniprot	DHP	dihydropyrimidinase	Capecitabine	Chemoresistance
A0A3N5RNK8_UNCCH	Uniprot	DHP	dihydropyrimidinase	Capecitabine	Chemoresistance
A0A3N5Y3L1_9ALTE	Uniprot	DHP	dihydropyrimidinase	Capecitabine	Chemoresistance
A0A3N6HDR1_9ACTN	Uniprot	DHP	dihydropyrimidinase	Capecitabine	Chemoresistance
A0A3N9P386_9BACL	Uniprot	DHP	dihydropyrimidinase	Capecitabine	Chemoresistance
A0A3Q8VAV2_9ACTN	Uniprot	DHP	dihydropyrimidinase	Capecitabine	Chemoresistance
A0A3R7TXH3_9GAMM	Uniprot	DHP	dihydropyrimidinase	Capecitabine	Chemoresistance
A0A3S0QY80_9BACI	Uniprot	DHP	dihydropyrimidinase	Capecitabine	Chemoresistance
A0A3S4TM54_MYCCI	Uniprot	DHP	dihydropyrimidinase	Capecitabine	Chemoresistance
A0A3T0E620_9PROT	Uniprot	DHP	dihydropyrimidinase	Capecitabine	Chemoresistance
A0A401UBF8_9BACT	Uniprot	DHP	dihydropyrimidinase	Capecitabine	Chemoresistance
A0A410PU37_9FIRM	Uniprot	DHP	dihydropyrimidinase	Capecitabine	Chemoresistance
A0A413W1H4_9FIRM	Uniprot	DHP	dihydropyrimidinase	Capecitabine	Chemoresistance
A0A415E526_9FIRM	Uniprot	DHP	dihydropyrimidinase	Capecitabine	Chemoresistance
A0A417HH82_9FIRM	Uniprot	DHP	dihydropyrimidinase	Capecitabine	Chemoresistance
A0A418MLK5_9BACL	Uniprot	DHP	dihydropyrimidinase	Capecitabine	Chemoresistance
A0A424MQN7_9GAMM	Uniprot	DHP	dihydropyrimidinase	Capecitabine	Chemoresistance
A0A426QVB6_9NOCA	Uniprot	DHP	dihydropyrimidinase	Capecitabine	Chemoresistance
A0A428XQ98_9PSEU	Uniprot	DHP	dihydropyrimidinase	Capecitabine	Chemoresistance
A0A429G3R3_9ACTN	Uniprot	DHP	dihydropyrimidinase	Capecitabine	Chemoresistance
A0A430AMN5_9ENTE	Uniprot	DHP	dihydropyrimidinase	Capecitabine	Chemoresistance
A0A431QH42_9BRAD	Uniprot	DHP	dihydropyrimidinase	Capecitabine	Chemoresistance
A0A432JMB1_UNCAC	Uniprot	DHP	dihydropyrimidinase	Capecitabine	Chemoresistance
A0A437K2I3_9BURK	Uniprot	DHP	dihydropyrimidinase	Capecitabine	Chemoresistance
A0A443JLV6_9RHOB	Uniprot	DHP	dihydropyrimidinase	Capecitabine	Chemoresistance
A0A495K0R1_9NOCA	Uniprot	DHP	dihydropyrimidinase	Capecitabine	Chemoresistance
A0A496TMI4_9BACT	Uniprot	DHP	dihydropyrimidinase	Capecitabine	Chemoresistance
A0A498CME8_9FIRM	Uniprot	DHP	dihydropyrimidinase	Capecitabine	Chemoresistance
A0A4P5RWV1_UNCAC	Uniprot	DHP	dihydropyrimidinase	Capecitabine	Chemoresistance
A0A4P5WB38_UNCGE	Uniprot	DHP	dihydropyrimidinase	Capecitabine	Chemoresistance
A0A4P6U9F3_9NOCA	Uniprot	DHP	dihydropyrimidinase	Capecitabine	Chemoresistance
A0A4P7RFW7_9NOCA	Uniprot	DHP	dihydropyrimidinase	Capecitabine	Chemoresistance
A0A4Q2U9P8_9HYPH	Uniprot	DHP	dihydropyrimidinase	Capecitabine	Chemoresistance
A0A4Q3GEA0_9HYPH	Uniprot	DHP	dihydropyrimidinase	Capecitabine	Chemoresistance
A0A4Q3U9C9_9BACT	Uniprot	DHP	dihydropyrimidinase	Capecitabine	Chemoresistance
A0A4Q4DN47_9ACTN	Uniprot	DHP	dihydropyrimidinase	Capecitabine	Chemoresistance
A0A4Q6JB32_9GAMM	Uniprot	DHP	dihydropyrimidinase	Capecitabine	Chemoresistance
A0A4Q7KCH1_9PSEU	Uniprot	DHP	dihydropyrimidinase	Capecitabine	Chemoresistance
A0A4Q8AHF3_9MICO	Uniprot	DHP	dihydropyrimidinase	Capecitabine	Chemoresistance
A0A4Q9XRN9_9ALTE	Uniprot	DHP	dihydropyrimidinase	Capecitabine	Chemoresistance
A0A4R1B713_9PROT	Uniprot	DHP	dihydropyrimidinase	Capecitabine	Chemoresistance
A0A4R2IYV4_9ACTN	Uniprot	DHP	dihydropyrimidinase	Capecitabine	Chemoresistance
A0A4R3MCS6_9HYPH	Uniprot	DHP	dihydropyrimidinase	Capecitabine	Chemoresistance
A0A4R4EBK8_9BACL	Uniprot	DHP	dihydropyrimidinase	Capecitabine	Chemoresistance
A0A4R5GY23_9ALTE	Uniprot	DHP	dihydropyrimidinase	Capecitabine	Chemoresistance
A0A4R5QHB9_9PROT	Uniprot	DHP	dihydropyrimidinase	Capecitabine	Chemoresistance
A0A4R7BUV4_9HYPH	Uniprot	DHP	dihydropyrimidinase	Capecitabine	Chemoresistance
A0A4S2QZX7_9ACTN	Uniprot	DHP	dihydropyrimidinase	Capecitabine	Chemoresistance
A0A4S3MKZ8_9RHOB	Uniprot	DHP	dihydropyrimidinase	Capecitabine	Chemoresistance
A0A4U0RSX3_9ACTN	Uniprot	DHP	dihydropyrimidinase	Capecitabine	Chemoresistance
A0A4U8YMI0_9BACT	Uniprot	DHP	dihydropyrimidinase	Capecitabine	Chemoresistance
A0A4V1UCZ6_9BACT	Uniprot	DHP	dihydropyrimidinase	Capecitabine	Chemoresistance
A0A4V2YBI1_9ACTN	Uniprot	DHP	dihydropyrimidinase	Capecitabine	Chemoresistance
A0A4Y5T0V7_9BACT	Uniprot	DHP	dihydropyrimidinase	Capecitabine	Chemoresistance
A0A501XII8_9SPHN	Uniprot	DHP	dihydropyrimidinase	Capecitabine	Chemoresistance
A0A509EGE1_9HYPH	Uniprot	DHP	dihydropyrimidinase	Capecitabine	Chemoresistance
A0A511T9A6_MYXFU	Uniprot	DHP	dihydropyrimidinase	Capecitabine	Chemoresistance
A0A512N738_9HYPH	Uniprot	DHP	dihydropyrimidinase	Capecitabine	Chemoresistance
A0A514ZZW5_9BACT	Uniprot	DHP	dihydropyrimidinase	Capecitabine	Chemoresistance
A0A517TT35_9BACT	Uniprot	DHP	dihydropyrimidinase	Capecitabine	Chemoresistance
A0A518AN83_9BACT	Uniprot	DHP	dihydropyrimidinase	Capecitabine	Chemoresistance
A0A518LMD6_9BACT	Uniprot	DHP	dihydropyrimidinase	Capecitabine	Chemoresistance
A0A520GW31_9SPHI	Uniprot	DHP	dihydropyrimidinase	Capecitabine	Chemoresistance
A0A520PRQ7_9PROT	Uniprot	DHP	dihydropyrimidinase	Capecitabine	Chemoresistance
A0A520V385_UNCCH	Uniprot	DHP	dihydropyrimidinase	Capecitabine	Chemoresistance
A0A521NG37_9BURK	Uniprot	DHP	dihydropyrimidinase	Capecitabine	Chemoresistance
A0A522EIA2_9BURK	Uniprot	DHP	dihydropyrimidinase	Capecitabine	Chemoresistance
A0A522R701_9HYPH	Uniprot	DHP	dihydropyrimidinase	Capecitabine	Chemoresistance
A0A523EB97_9BACT	Uniprot	DHP	dihydropyrimidinase	Capecitabine	Chemoresistance
A0A523ICW3_9BACT	Uniprot	DHP	dihydropyrimidinase	Capecitabine	Chemoresistance
A0A523LFW8_9GAMM	Uniprot	DHP	dihydropyrimidinase	Capecitabine	Chemoresistance
A0A523QHA2_9BACT	Uniprot	DHP	dihydropyrimidinase	Capecitabine	Chemoresistance
A0A523YA61_9BACT	Uniprot	DHP	dihydropyrimidinase	Capecitabine	Chemoresistance
A0A524HLT1_9BACT	Uniprot	DHP	dihydropyrimidinase	Capecitabine	Chemoresistance
A0A524PR79_9CHLR	Uniprot	DHP	dihydropyrimidinase	Capecitabine	Chemoresistance
A0A534GER1_9GAMM	Uniprot	DHP	dihydropyrimidinase	Capecitabine	Chemoresistance
A0A534REE1_UNCDE	Uniprot	DHP	dihydropyrimidinase	Capecitabine	Chemoresistance
A0A535B682_UNCDE	Uniprot	DHP	dihydropyrimidinase	Capecitabine	Chemoresistance
A0A535GFI1_UNCCH	Uniprot	DHP	dihydropyrimidinase	Capecitabine	Chemoresistance
A0A535LLD3_UNCCH	Uniprot	DHP	dihydropyrimidinase	Capecitabine	Chemoresistance
A0A536BSA2_UNCCH	Uniprot	DHP	dihydropyrimidinase	Capecitabine	Chemoresistance
A0A536G8R9_UNCCH	Uniprot	DHP	dihydropyrimidinase	Capecitabine	Chemoresistance
A0A536RYG9_UNCCH	Uniprot	DHP	dihydropyrimidinase	Capecitabine	Chemoresistance
A0A536Y052_9PROT	Uniprot	DHP	dihydropyrimidinase	Capecitabine	Chemoresistance
A0A537G433_9PROT	Uniprot	DHP	dihydropyrimidinase	Capecitabine	Chemoresistance
A0A537R756_9PROT	Uniprot	DHP	dihydropyrimidinase	Capecitabine	Chemoresistance
A0A537V096_9PROT	Uniprot	DHP	dihydropyrimidinase	Capecitabine	Chemoresistance
A0A538AGC1_UNCAC	Uniprot	DHP	dihydropyrimidinase	Capecitabine	Chemoresistance
A0A538DJL9_UNCAC	Uniprot	DHP	dihydropyrimidinase	Capecitabine	Chemoresistance
A0A538HFV4_UNCAC	Uniprot	DHP	dihydropyrimidinase	Capecitabine	Chemoresistance
A0A538MN01_UNCAC	Uniprot	DHP	dihydropyrimidinase	Capecitabine	Chemoresistance
A0A539EBE8_9BACT	Uniprot	DHP	dihydropyrimidinase	Capecitabine	Chemoresistance
A0A543DPN4_9PSEU	Uniprot	DHP	dihydropyrimidinase	Capecitabine	Chemoresistance
A0A549YJI6_9BACI	Uniprot	DHP	dihydropyrimidinase	Capecitabine	Chemoresistance
A0A553YV87_9ACTN	Uniprot	DHP	dihydropyrimidinase	Capecitabine	Chemoresistance
A0A554W1U8_9MICC	Uniprot	DHP	dihydropyrimidinase	Capecitabine	Chemoresistance
A0A562JBL0_9FIRM	Uniprot	DHP	dihydropyrimidinase	Capecitabine	Chemoresistance
A0A562ZQ82_9BURK	Uniprot	DHP	dihydropyrimidinase	Capecitabine	Chemoresistance
A0A5B2VZI3_9HYPH	Uniprot	DHP	dihydropyrimidinase	Capecitabine	Chemoresistance
A0A5C5SE17_9HYPH	Uniprot	DHP	dihydropyrimidinase	Capecitabine	Chemoresistance
A0A5C5Z1C8_9BACT	Uniprot	DHP	dihydropyrimidinase	Capecitabine	Chemoresistance
A0A5C6FQA7_9PLAN	Uniprot	DHP	dihydropyrimidinase	Capecitabine	Chemoresistance
A0A5C7KVG3_9BACT	Uniprot	DHP	dihydropyrimidinase	Capecitabine	Chemoresistance
A0A5C7X9N0_9MYCO	Uniprot	DHP	dihydropyrimidinase	Capecitabine	Chemoresistance
A0A5C8NID9_9ACTN	Uniprot	DHP	dihydropyrimidinase	Capecitabine	Chemoresistance
A0A5C8T6U8_9HYPH	Uniprot	DHP	dihydropyrimidinase	Capecitabine	Chemoresistance
A0A5C9C268_UNCPL	Uniprot	DHP	dihydropyrimidinase	Capecitabine	Chemoresistance
A0A5D0XCX9_9SPHN	Uniprot	DHP	dihydropyrimidinase	Capecitabine	Chemoresistance
A0A5D9BZT8_9SPHN	Uniprot	DHP	dihydropyrimidinase	Capecitabine	Chemoresistance
A0A5J5J2J1_9MICO	Uniprot	DHP	dihydropyrimidinase	Capecitabine	Chemoresistance
A0A5J6MNB1_9PROT	Uniprot	DHP	dihydropyrimidinase	Capecitabine	Chemoresistance
A0A5M3VRV4_9ACTN	Uniprot	DHP	dihydropyrimidinase	Capecitabine	Chemoresistance
A0A5N0IKC5_9MYCO	Uniprot	DHP	dihydropyrimidinase	Capecitabine	Chemoresistance
A0A5N6BKG2_9ACTN	Uniprot	DHP	dihydropyrimidinase	Capecitabine	Chemoresistance
A0A5N8YIL2_9CHLR	Uniprot	DHP	dihydropyrimidinase	Capecitabine	Chemoresistance
A0A5N9AZ68_9CHLR	Uniprot	DHP	dihydropyrimidinase	Capecitabine	Chemoresistance
A0A5N9CL57_9CHLR	Uniprot	DHP	dihydropyrimidinase	Capecitabine	Chemoresistance
A0A5P2BW10_STRVZ	Uniprot	DHP	dihydropyrimidinase	Capecitabine	Chemoresistance
A0A5P2ZT95_9RHOB	Uniprot	DHP	dihydropyrimidinase	Capecitabine	Chemoresistance
A0A5P9HPJ3_9BACI	Uniprot	DHP	dihydropyrimidinase	Capecitabine	Chemoresistance
A0A5Q0NUM1_9ACTN	Uniprot	DHP	dihydropyrimidinase	Capecitabine	Chemoresistance
A0A646KBW9_STRJU	Uniprot	DHP	dihydropyrimidinase	Capecitabine	Chemoresistance
A0A661EZC0_9GAMM	Uniprot	DHP	dihydropyrimidinase	Capecitabine	Chemoresistance
A0A661J340_UNCDE	Uniprot	DHP	dihydropyrimidinase	Capecitabine	Chemoresistance
A0A661TTW7_9BACT	Uniprot	DHP	dihydropyrimidinase	Capecitabine	Chemoresistance
A0A662DB20_UNCAC	Uniprot	DHP	dihydropyrimidinase	Capecitabine	Chemoresistance
A0A6A0JJI4_9CHLR	Uniprot	DHP	dihydropyrimidinase	Capecitabine	Chemoresistance
A0A6A8MQW3_UNCAC	Uniprot	DHP	dihydropyrimidinase	Capecitabine	Chemoresistance
A0A6B0Y6R7_9GAMM	Uniprot	DHP	dihydropyrimidinase	Capecitabine	Chemoresistance
A0A6B0ZX69_9ACTN	Uniprot	DHP	dihydropyrimidinase	Capecitabine	Chemoresistance
A0A6B1C171_9ACTN	Uniprot	DHP	dihydropyrimidinase	Capecitabine	Chemoresistance
A0A6B1FRP2_9GAMM	Uniprot	DHP	dihydropyrimidinase	Capecitabine	Chemoresistance
A0A6B1H6Z2_9ACTN	Uniprot	DHP	dihydropyrimidinase	Capecitabine	Chemoresistance
A0A6B2PGA3_9RHOB	Uniprot	DHP	dihydropyrimidinase	Capecitabine	Chemoresistance
A0A6C1T064_9RHOB	Uniprot	DHP	dihydropyrimidinase	Capecitabine	Chemoresistance
A0A6F8YCQ4_9ACTN	Uniprot	DHP	dihydropyrimidinase	Capecitabine	Chemoresistance
A0A6G2JT11_9ACTN	Uniprot	DHP	dihydropyrimidinase	Capecitabine	Chemoresistance
A0A6G5RIS8_9ACTN	Uniprot	DHP	dihydropyrimidinase	Capecitabine	Chemoresistance
A0A6G7Y4V2_9ACTN	Uniprot	DHP	dihydropyrimidinase	Capecitabine	Chemoresistance
A0A6H9H7S9_9PROT	Uniprot	DHP	dihydropyrimidinase	Capecitabine	Chemoresistance
A0A6I2FFM9_9MICO	Uniprot	DHP	dihydropyrimidinase	Capecitabine	Chemoresistance
A0A6I2YDM8_UNCAC	Uniprot	DHP	dihydropyrimidinase	Capecitabine	Chemoresistance
A0A6I3BXP3_UNCAC	Uniprot	DHP	dihydropyrimidinase	Capecitabine	Chemoresistance
A0A6I3HNT9_UNCAC	Uniprot	DHP	dihydropyrimidinase	Capecitabine	Chemoresistance
A0A6I3WNG4_UNCAC	Uniprot	DHP	dihydropyrimidinase	Capecitabine	Chemoresistance
A0A6I4R3Y3_9PSED	Uniprot	DHP	dihydropyrimidinase	Capecitabine	Chemoresistance
A0A6I6H006_9GAMM	Uniprot	DHP	dihydropyrimidinase	Capecitabine	Chemoresistance
A0A6I6W649_9ACTN	Uniprot	DHP	dihydropyrimidinase	Capecitabine	Chemoresistance
A0A6J4H0U6_9CHLR	Uniprot	DHP	dihydropyrimidinase	Capecitabine	Chemoresistance
A0A6J4TYF7_9SPHN	Uniprot	DHP	dihydropyrimidinase	Capecitabine	Chemoresistance
A0A6L5FS72_9HYPH	Uniprot	DHP	dihydropyrimidinase	Capecitabine	Chemoresistance
A0A6L6JLV3_9GAMM	Uniprot	DHP	dihydropyrimidinase	Capecitabine	Chemoresistance
A0A6L7KN90_9RHOB	Uniprot	DHP	dihydropyrimidinase	Capecitabine	Chemoresistance
A0A6L7MVH4_9GAMM	Uniprot	DHP	dihydropyrimidinase	Capecitabine	Chemoresistance
A0A6L7UUB1_UNCCH	Uniprot	DHP	dihydropyrimidinase	Capecitabine	Chemoresistance
A0A6L7XSE7_9GAMM	Uniprot	DHP	dihydropyrimidinase	Capecitabine	Chemoresistance
A0A6L8B008_9GAMM	Uniprot	DHP	dihydropyrimidinase	Capecitabine	Chemoresistance
A0A6L8EN10_9GAMM	Uniprot	DHP	dihydropyrimidinase	Capecitabine	Chemoresistance
A0A6L8JLN7_9ACTN	Uniprot	DHP	dihydropyrimidinase	Capecitabine	Chemoresistance
A0A6M0YH68_CLOBO	Uniprot	DHP	dihydropyrimidinase	Capecitabine	Chemoresistance
A0A6N2HTT2_9ACTN	Uniprot	DHP	dihydropyrimidinase	Capecitabine	Chemoresistance
A0A6N6L9D9_9PROT	Uniprot	DHP	dihydropyrimidinase	Capecitabine	Chemoresistance
A0A6N7I8U3_9ACTN	Uniprot	DHP	dihydropyrimidinase	Capecitabine	Chemoresistance
A0A6N7YRI9_9PSEU	Uniprot	DHP	dihydropyrimidinase	Capecitabine	Chemoresistance
A0A6N8ULX7_9GAMM	Uniprot	DHP	dihydropyrimidinase	Capecitabine	Chemoresistance
A0A6N9BPP4_9GAMM	Uniprot	DHP	dihydropyrimidinase	Capecitabine	Chemoresistance
A0A6N9CXU0_9GAMM	Uniprot	DHP	dihydropyrimidinase	Capecitabine	Chemoresistance
A0A6N9U2W5_STRHA	Uniprot	DHP	dihydropyrimidinase	Capecitabine	Chemoresistance
A0A6P1D451_9NOCA	Uniprot	DHP	dihydropyrimidinase	Capecitabine	Chemoresistance
A0A6P1YU44_9HYPH	Uniprot	DHP	dihydropyrimidinase	Capecitabine	Chemoresistance
A0A6P2G043_9BURK	Uniprot	DHP	dihydropyrimidinase	Capecitabine	Chemoresistance
A0A6S6R4T7_9FIRM	Uniprot	DHP	dihydropyrimidinase	Capecitabine	Chemoresistance
A0A6S7C119_9BURK	Uniprot	DHP	dihydropyrimidinase	Capecitabine	Chemoresistance
A0A6V8LPY4_9ACTN	Uniprot	DHP	dihydropyrimidinase	Capecitabine	Chemoresistance
A0A7C0X9C3_9BACT	Uniprot	DHP	dihydropyrimidinase	Capecitabine	Chemoresistance
A0A7C1KE72_UNCCH	Uniprot	DHP	dihydropyrimidinase	Capecitabine	Chemoresistance
A0A7C1UGT6_9ACTN	Uniprot	DHP	dihydropyrimidinase	Capecitabine	Chemoresistance
A0A7C2HVK7_9RHOB	Uniprot	DHP	dihydropyrimidinase	Capecitabine	Chemoresistance
A0A7C3C4W0_9PROT	Uniprot	DHP	dihydropyrimidinase	Capecitabine	Chemoresistance
A0A7C3LI15_UNCPL	Uniprot	DHP	dihydropyrimidinase	Capecitabine	Chemoresistance
A0A7C3U4P0_9CHLR	Uniprot	DHP	dihydropyrimidinase	Capecitabine	Chemoresistance
A0A7C4LZT7_9BACT	Uniprot	DHP	dihydropyrimidinase	Capecitabine	Chemoresistance
A0A7C4XBF8_UNCAC	Uniprot	DHP	dihydropyrimidinase	Capecitabine	Chemoresistance
A0A7C5L3U0_9BACT	Uniprot	DHP	dihydropyrimidinase	Capecitabine	Chemoresistance
A0A7C5YP19_UNCDE	Uniprot	DHP	dihydropyrimidinase	Capecitabine	Chemoresistance
A0A7C6LL38_UNCFI	Uniprot	DHP	dihydropyrimidinase	Capecitabine	Chemoresistance
A0A7C6X2C2_UNCFI	Uniprot	DHP	dihydropyrimidinase	Capecitabine	Chemoresistance
A0A7C7NWA5_UNCGE	Uniprot	DHP	dihydropyrimidinase	Capecitabine	Chemoresistance
A0A7C7TB48_9ACTN	Uniprot	DHP	dihydropyrimidinase	Capecitabine	Chemoresistance
A0A7C7X872_9ACTN	Uniprot	DHP	dihydropyrimidinase	Capecitabine	Chemoresistance
A0A7C7YAZ0_9CHLR	Uniprot	DHP	dihydropyrimidinase	Capecitabine	Chemoresistance
A0A7C9L0H1_9ALTE	Uniprot	DHP	dihydropyrimidinase	Capecitabine	Chemoresistance
A0A7D5MKW2_9BACT	Uniprot	DHP	dihydropyrimidinase	Capecitabine	Chemoresistance
A0A7D8AEV2_9MICO	Uniprot	DHP	dihydropyrimidinase	Capecitabine	Chemoresistance
A0A7G2TUS3_9RHOB	Uniprot	DHP	dihydropyrimidinase	Capecitabine	Chemoresistance
A0A7G5IMJ9_9SPHN	Uniprot	DHP	dihydropyrimidinase	Capecitabine	Chemoresistance
A0A7H0I0Q0_9ACTN	Uniprot	DHP	dihydropyrimidinase	Capecitabine	Chemoresistance
A0A7H5ETD9_9BACT	Uniprot	DHP	dihydropyrimidinase	Capecitabine	Chemoresistance
A0A7I7K5S5_9MYCO	Uniprot	DHP	dihydropyrimidinase	Capecitabine	Chemoresistance
A0A7I7QHU0_9MYCO	Uniprot	DHP	dihydropyrimidinase	Capecitabine	Chemoresistance
A0A7J9WTJ4_UNCAC	Uniprot	DHP	dihydropyrimidinase	Capecitabine	Chemoresistance
A0A7K0V2X2_UNCAC	Uniprot	DHP	dihydropyrimidinase	Capecitabine	Chemoresistance
A0A7K1AA27_UNCAC	Uniprot	DHP	dihydropyrimidinase	Capecitabine	Chemoresistance
A0A7K1D1C5_UNCAC	Uniprot	DHP	dihydropyrimidinase	Capecitabine	Chemoresistance
A0A7K2B3H9_9ACTN	Uniprot	DHP	dihydropyrimidinase	Capecitabine	Chemoresistance
A0A7K2DKL1_9ACTN	Uniprot	DHP	dihydropyrimidinase	Capecitabine	Chemoresistance
A0A7K2JB50_9ACTN	Uniprot	DHP	dihydropyrimidinase	Capecitabine	Chemoresistance
A0A7K2QXW1_9ACTN	Uniprot	DHP	dihydropyrimidinase	Capecitabine	Chemoresistance
A0A7K2YXI5_9ACTN	Uniprot	DHP	dihydropyrimidinase	Capecitabine	Chemoresistance
A0A7L4WXJ8_9GAMM	Uniprot	DHP	dihydropyrimidinase	Capecitabine	Chemoresistance
A0A7L8CZR9_9GAMM	Uniprot	DHP	dihydropyrimidinase	Capecitabine	Chemoresistance
A0A7M1Q1B7_9CLOT	Uniprot	DHP	dihydropyrimidinase	Capecitabine	Chemoresistance
A0A7M3N067_9BACT	Uniprot	DHP	dihydropyrimidinase	Capecitabine	Chemoresistance
A0A7R7DSJ7_9ACTN	Uniprot	DHP	dihydropyrimidinase	Capecitabine	Chemoresistance
A0A7S8HAL0_9HYPH	Uniprot	DHP	dihydropyrimidinase	Capecitabine	Chemoresistance
A0A7T5EX03_9BACL	Uniprot	DHP	dihydropyrimidinase	Capecitabine	Chemoresistance
A0A7U4LEM3_9SPHN	Uniprot	DHP	dihydropyrimidinase	Capecitabine	Chemoresistance
A0A7U9D6X1_CLOBU	Uniprot	DHP	dihydropyrimidinase	Capecitabine	Chemoresistance
A0A7V0SEE4_UNCSP	Uniprot	DHP	dihydropyrimidinase	Capecitabine	Chemoresistance
A0A7V1MLA7_9BACT	Uniprot	DHP	dihydropyrimidinase	Capecitabine	Chemoresistance
A0A7V2I6M1_9BACT	Uniprot	DHP	dihydropyrimidinase	Capecitabine	Chemoresistance
A0A7V2YCL9_UNCDE	Uniprot	DHP	dihydropyrimidinase	Capecitabine	Chemoresistance
A0A7V3MM89_UNCAM	Uniprot	DHP	dihydropyrimidinase	Capecitabine	Chemoresistance
A0A7V5RGK8_9BACT	Uniprot	DHP	dihydropyrimidinase	Capecitabine	Chemoresistance
A0A7V6ITW5_9MOLU	Uniprot	DHP	dihydropyrimidinase	Capecitabine	Chemoresistance
A0A7V7PKN5_9HYPH	Uniprot	DHP	dihydropyrimidinase	Capecitabine	Chemoresistance
A0A7V8JPN8_9BURK	Uniprot	DHP	dihydropyrimidinase	Capecitabine	Chemoresistance
A0A7V8WHT9_9BACT	Uniprot	DHP	dihydropyrimidinase	Capecitabine	Chemoresistance
A0A7V9BCN6_UNCAC	Uniprot	DHP	dihydropyrimidinase	Capecitabine	Chemoresistance
A0A7V9GE80_9BACT	Uniprot	DHP	dihydropyrimidinase	Capecitabine	Chemoresistance
A0A7V9RU16_9BACT	Uniprot	DHP	dihydropyrimidinase	Capecitabine	Chemoresistance
A0A7W0FNK5_9BACT	Uniprot	DHP	dihydropyrimidinase	Capecitabine	Chemoresistance
A0A7W0PHL9_UNCAC	Uniprot	DHP	dihydropyrimidinase	Capecitabine	Chemoresistance
A0A7W0W6A5_9BACT	Uniprot	DHP	dihydropyrimidinase	Capecitabine	Chemoresistance
A0A7W1D468_UNCAC	Uniprot	DHP	dihydropyrimidinase	Capecitabine	Chemoresistance
A0A7W1LQ84_9ACTN	Uniprot	DHP	dihydropyrimidinase	Capecitabine	Chemoresistance
A0A7W1TPI0_9CHLR	Uniprot	DHP	dihydropyrimidinase	Capecitabine	Chemoresistance
A0A7W2RS88_9GAMM	Uniprot	DHP	dihydropyrimidinase	Capecitabine	Chemoresistance
A0A7W3LNP4_ACTNM	Uniprot	DHP	dihydropyrimidinase	Capecitabine	Chemoresistance
A0A7W5G4A8_9GAMM	Uniprot	DHP	dihydropyrimidinase	Capecitabine	Chemoresistance
A0A7W5Y9A1_9ACTN	Uniprot	DHP	dihydropyrimidinase	Capecitabine	Chemoresistance
A0A7W6J2U4_9HYPH	Uniprot	DHP	dihydropyrimidinase	Capecitabine	Chemoresistance
A0A7W7HVU9_9ACTN	Uniprot	DHP	dihydropyrimidinase	Capecitabine	Chemoresistance
A0A7W7VH34_9PSEU	Uniprot	DHP	dihydropyrimidinase	Capecitabine	Chemoresistance
A0A7W8HI29_9BURK	Uniprot	DHP	dihydropyrimidinase	Capecitabine	Chemoresistance
A0A7W9WLM2_CASDE	Uniprot	DHP	dihydropyrimidinase	Capecitabine	Chemoresistance
A0A7X1PB08_9PROT	Uniprot	DHP	dihydropyrimidinase	Capecitabine	Chemoresistance
A0A7X2TR62_9SPIO	Uniprot	DHP	dihydropyrimidinase	Capecitabine	Chemoresistance
A0A7X3UBN5_9CHLR	Uniprot	DHP	dihydropyrimidinase	Capecitabine	Chemoresistance
A0A7X4BEV3_UNCGE	Uniprot	DHP	dihydropyrimidinase	Capecitabine	Chemoresistance
A0A7X4FQ07_9BACT	Uniprot	DHP	dihydropyrimidinase	Capecitabine	Chemoresistance
A0A7X6QEW2_9CLOT	Uniprot	DHP	dihydropyrimidinase	Capecitabine	Chemoresistance
A0A7X6Z2V4_CLOSP	Uniprot	DHP	dihydropyrimidinase	Capecitabine	Chemoresistance
A0A7X7MBM5_9BACT	Uniprot	DHP	dihydropyrimidinase	Capecitabine	Chemoresistance
A0A7X7VM05_9BACT	Uniprot	DHP	dihydropyrimidinase	Capecitabine	Chemoresistance
A0A7X8K5I7_9FIRM	Uniprot	DHP	dihydropyrimidinase	Capecitabine	Chemoresistance
A0A7X8W0I4_9CLOT	Uniprot	DHP	dihydropyrimidinase	Capecitabine	Chemoresistance
A0A7X9DIU2_UNCSP	Uniprot	DHP	dihydropyrimidinase	Capecitabine	Chemoresistance
A0A7Y0GA18_9SPHN	Uniprot	DHP	dihydropyrimidinase	Capecitabine	Chemoresistance
A0A7Y1BJ69_9PSED	Uniprot	DHP	dihydropyrimidinase	Capecitabine	Chemoresistance
A0A7Y1UUK2_9ACTN	Uniprot	DHP	dihydropyrimidinase	Capecitabine	Chemoresistance
A0A7Y2DCP9_9ACTN	Uniprot	DHP	dihydropyrimidinase	Capecitabine	Chemoresistance
A0A7Y2IAX3_9GAMM	Uniprot	DHP	dihydropyrimidinase	Capecitabine	Chemoresistance
A0A7Y3FIA7_UNCMY	Uniprot	DHP	dihydropyrimidinase	Capecitabine	Chemoresistance
A0A7Y4QYL5_9BACT	Uniprot	DHP	dihydropyrimidinase	Capecitabine	Chemoresistance
A0A7Y4UA66_UNCDE	Uniprot	DHP	dihydropyrimidinase	Capecitabine	Chemoresistance
A0A7Y5NEG0_9BACT	Uniprot	DHP	dihydropyrimidinase	Capecitabine	Chemoresistance
A0A7Y5UCI2_9ACTN	Uniprot	DHP	dihydropyrimidinase	Capecitabine	Chemoresistance
A0A7Y6AGP4_9ACTN	Uniprot	DHP	dihydropyrimidinase	Capecitabine	Chemoresistance
A0A7Y7E5I1_STRMO	Uniprot	DHP	dihydropyrimidinase	Capecitabine	Chemoresistance
A0A7Z0NI86_9BURK	Uniprot	DHP	dihydropyrimidinase	Capecitabine	Chemoresistance
A0A7Z2LBV6_9PSED	Uniprot	DHP	dihydropyrimidinase	Capecitabine	Chemoresistance
A0A7Z9IIF4_9BACT	Uniprot	DHP	dihydropyrimidinase	Capecitabine	Chemoresistance
A0A7Z9L6Z6_9PLAN	Uniprot	DHP	dihydropyrimidinase	Capecitabine	Chemoresistance
A0A7Z9WQT7_9BACT	Uniprot	DHP	dihydropyrimidinase	Capecitabine	Chemoresistance
A0A800FAV9_UNCGE	Uniprot	DHP	dihydropyrimidinase	Capecitabine	Chemoresistance
A0A800MR28_9GAMM	Uniprot	DHP	dihydropyrimidinase	Capecitabine	Chemoresistance
A0A831WYR2_9BACT	Uniprot	DHP	dihydropyrimidinase	Capecitabine	Chemoresistance
A0A836X976_9PROT	Uniprot	DHP	dihydropyrimidinase	Capecitabine	Chemoresistance
A0A838BDC8_9HYPH	Uniprot	DHP	dihydropyrimidinase	Capecitabine	Chemoresistance
A0A838N021_9BACT	Uniprot	DHP	dihydropyrimidinase	Capecitabine	Chemoresistance
A0A838UPN9_9CAUL	Uniprot	DHP	dihydropyrimidinase	Capecitabine	Chemoresistance
A0A840B0L8_9SPHN	Uniprot	DHP	dihydropyrimidinase	Capecitabine	Chemoresistance
A0A840S5I8_9BURK	Uniprot	DHP	dihydropyrimidinase	Capecitabine	Chemoresistance
A0A841D4R1_PLAVE	Uniprot	DHP	dihydropyrimidinase	Capecitabine	Chemoresistance
A0A841Q346_9BACI	Uniprot	DHP	dihydropyrimidinase	Capecitabine	Chemoresistance
A0A844B8P5_9BURK	Uniprot	DHP	dihydropyrimidinase	Capecitabine	Chemoresistance
A0A844TMV7_9BORD	Uniprot	DHP	dihydropyrimidinase	Capecitabine	Chemoresistance
A0A845E4A5_9BACI	Uniprot	DHP	dihydropyrimidinase	Capecitabine	Chemoresistance
A0A845QIV4_9FIRM	Uniprot	DHP	dihydropyrimidinase	Capecitabine	Chemoresistance
A0A846UCH8_9BURK	Uniprot	DHP	dihydropyrimidinase	Capecitabine	Chemoresistance
A0A847FUG2_9CHLR	Uniprot	DHP	dihydropyrimidinase	Capecitabine	Chemoresistance
A0A847SD01_9NEIS	Uniprot	DHP	dihydropyrimidinase	Capecitabine	Chemoresistance
A0A848H3P7_9BURK	Uniprot	DHP	dihydropyrimidinase	Capecitabine	Chemoresistance
A0A848SEJ6_9SPHN	Uniprot	DHP	dihydropyrimidinase	Capecitabine	Chemoresistance
A0A848XKQ2_UNCGE	Uniprot	DHP	dihydropyrimidinase	Capecitabine	Chemoresistance
A0A849GIJ6_9GAMM	Uniprot	DHP	dihydropyrimidinase	Capecitabine	Chemoresistance
A0A849THA0_9HYPH	Uniprot	DHP	dihydropyrimidinase	Capecitabine	Chemoresistance
A0A850DJ24_9MYCO	Uniprot	DHP	dihydropyrimidinase	Capecitabine	Chemoresistance
A0A850PF54_9PROT	Uniprot	DHP	dihydropyrimidinase	Capecitabine	Chemoresistance
A0A852ZMJ9_9ACTN	Uniprot	DHP	dihydropyrimidinase	Capecitabine	Chemoresistance
A0A857FQA9_KOMXY	Uniprot	DHP	dihydropyrimidinase	Capecitabine	Chemoresistance
A0A8E2LP41_9MYCO	Uniprot	DHP	dihydropyrimidinase	Capecitabine	Chemoresistance
A0A8F4FUX8_9ACTN	Uniprot	DHP	dihydropyrimidinase	Capecitabine	Chemoresistance
A0A8H9WNS6_UNCGE	Uniprot	DHP	dihydropyrimidinase	Capecitabine	Chemoresistance
A0A8I0N199_9GAMM	Uniprot	DHP	dihydropyrimidinase	Capecitabine	Chemoresistance
A0A8I1IRV3_RHOSU	Uniprot	DHP	dihydropyrimidinase	Capecitabine	Chemoresistance
A0A8J2Y3F1_9PROT	Uniprot	DHP	dihydropyrimidinase	Capecitabine	Chemoresistance
A0A8J3JG49_9ACTN	Uniprot	DHP	dihydropyrimidinase	Capecitabine	Chemoresistance
A0A8J7RRT5_9BACT	Uniprot	DHP	dihydropyrimidinase	Capecitabine	Chemoresistance
A0A8J8SHI5_9FIRM	Uniprot	DHP	dihydropyrimidinase	Capecitabine	Chemoresistance
A0A8T3LV13_UNCCH	Uniprot	DHP	dihydropyrimidinase	Capecitabine	Chemoresistance
A0A8T3NZF2_9GAMM	Uniprot	DHP	dihydropyrimidinase	Capecitabine	Chemoresistance
A0A8T3REL3_UNCCH	Uniprot	DHP	dihydropyrimidinase	Capecitabine	Chemoresistance
A0A8T4K479_9FIRM	Uniprot	DHP	dihydropyrimidinase	Capecitabine	Chemoresistance
A0A8T6D1Y0_UNCCH	Uniprot	DHP	dihydropyrimidinase	Capecitabine	Chemoresistance
A0A8T6FZU7_UNCCH	Uniprot	DHP	dihydropyrimidinase	Capecitabine	Chemoresistance
A0A8T6I602_9GAMM	Uniprot	DHP	dihydropyrimidinase	Capecitabine	Chemoresistance
A0A8T7J4A4_9GAMM	Uniprot	DHP	dihydropyrimidinase	Capecitabine	Chemoresistance
A0A915UCE5_9BACT	Uniprot	DHP	dihydropyrimidinase	Capecitabine	Chemoresistance
A0A916SHT8_9MICO	Uniprot	DHP	dihydropyrimidinase	Capecitabine	Chemoresistance
A0A917PS92_9PSED	Uniprot	DHP	dihydropyrimidinase	Capecitabine	Chemoresistance
A0A917YXQ6_9ALTE	Uniprot	DHP	dihydropyrimidinase	Capecitabine	Chemoresistance
A0A918HI45_9ACTN	Uniprot	DHP	dihydropyrimidinase	Capecitabine	Chemoresistance
A0A919S1W3_9CLOT	Uniprot	DHP	dihydropyrimidinase	Capecitabine	Chemoresistance
A0A920PKD4_9GAMM	Uniprot	DHP	dihydropyrimidinase	Capecitabine	Chemoresistance
A0A920RT69_9GAMM	Uniprot	DHP	dihydropyrimidinase	Capecitabine	Chemoresistance
A0A921EUE4_9FIRM	Uniprot	DHP	dihydropyrimidinase	Capecitabine	Chemoresistance
A0A922ZEP3_9CHLB	Uniprot	DHP	dihydropyrimidinase	Capecitabine	Chemoresistance
A0A923VUY9_9BURK	Uniprot	DHP	dihydropyrimidinase	Capecitabine	Chemoresistance
A0A924FU36_9BRAD	Uniprot	DHP	dihydropyrimidinase	Capecitabine	Chemoresistance
A0A924R5B0_9BURK	Uniprot	DHP	dihydropyrimidinase	Capecitabine	Chemoresistance
A0A924XNL3_9PROT	Uniprot	DHP	dihydropyrimidinase	Capecitabine	Chemoresistance
A0A925PHK4_9FIRM	Uniprot	DHP	dihydropyrimidinase	Capecitabine	Chemoresistance
A0A925ZZQ5_9BACT	Uniprot	DHP	dihydropyrimidinase	Capecitabine	Chemoresistance
A0A926K6E6_9MICO	Uniprot	DHP	dihydropyrimidinase	Capecitabine	Chemoresistance
A0A927HGL3_9RHOB	Uniprot	DHP	dihydropyrimidinase	Capecitabine	Chemoresistance
A0A928SL64_9CHLR	Uniprot	DHP	dihydropyrimidinase	Capecitabine	Chemoresistance
A0A929G226_9PSEU	Uniprot	DHP	dihydropyrimidinase	Capecitabine	Chemoresistance
A0A931EGS4_9BACT	Uniprot	DHP	dihydropyrimidinase	Capecitabine	Chemoresistance
A0A931MD44_9SPHI	Uniprot	DHP	dihydropyrimidinase	Capecitabine	Chemoresistance
A0A931SVI8_UNCCH	Uniprot	DHP	dihydropyrimidinase	Capecitabine	Chemoresistance
A0A931YZ70_9BACT	Uniprot	DHP	dihydropyrimidinase	Capecitabine	Chemoresistance
A0A932EQA9_9BACT	Uniprot	DHP	dihydropyrimidinase	Capecitabine	Chemoresistance
A0A932KF09_UNCNI	Uniprot	DHP	dihydropyrimidinase	Capecitabine	Chemoresistance
A0A932S9W3_UNCCH	Uniprot	DHP	dihydropyrimidinase	Capecitabine	Chemoresistance
A0A932W5G9_9BACT	Uniprot	DHP	dihydropyrimidinase	Capecitabine	Chemoresistance
A0A933AUM7_UNCCH	Uniprot	DHP	dihydropyrimidinase	Capecitabine	Chemoresistance
A0A933FYQ2_9BACT	Uniprot	DHP	dihydropyrimidinase	Capecitabine	Chemoresistance
A0A933ZWX8_UNCDE	Uniprot	DHP	dihydropyrimidinase	Capecitabine	Chemoresistance
A0A934YNM7_UNCMY	Uniprot	DHP	dihydropyrimidinase	Capecitabine	Chemoresistance
A0A935GK78_9GAMM	Uniprot	DHP	dihydropyrimidinase	Capecitabine	Chemoresistance
A0A935SZR4_UNCDE	Uniprot	DHP	dihydropyrimidinase	Capecitabine	Chemoresistance
A0A935W235_UNCDE	Uniprot	DHP	dihydropyrimidinase	Capecitabine	Chemoresistance
A0A936MFY5_9BACT	Uniprot	DHP	dihydropyrimidinase	Capecitabine	Chemoresistance
A0A936V183_9BACT	Uniprot	DHP	dihydropyrimidinase	Capecitabine	Chemoresistance
A0A937LEE6_9GAMM	Uniprot	DHP	dihydropyrimidinase	Capecitabine	Chemoresistance
A0A937RPC1_9ACTN	Uniprot	DHP	dihydropyrimidinase	Capecitabine	Chemoresistance
A0A937XTJ0_9PROT	Uniprot	DHP	dihydropyrimidinase	Capecitabine	Chemoresistance
A0A937ZDT1_9PROT	Uniprot	DHP	dihydropyrimidinase	Capecitabine	Chemoresistance
A0A938DC82_9ACTN	Uniprot	DHP	dihydropyrimidinase	Capecitabine	Chemoresistance
A0A938EQK2_9ACTN	Uniprot	DHP	dihydropyrimidinase	Capecitabine	Chemoresistance
A0A938IF60_UNCPL	Uniprot	DHP	dihydropyrimidinase	Capecitabine	Chemoresistance
A0A938SQ30_UNCPL	Uniprot	DHP	dihydropyrimidinase	Capecitabine	Chemoresistance
A0A939KPQ9_9PROT	Uniprot	DHP	dihydropyrimidinase	Capecitabine	Chemoresistance
A0A940CTK6_9BACT	Uniprot	DHP	dihydropyrimidinase	Capecitabine	Chemoresistance
A0A940MQW4_9PROT	Uniprot	DHP	dihydropyrimidinase	Capecitabine	Chemoresistance
A0A942AT05_9FIRM	Uniprot	DHP	dihydropyrimidinase	Capecitabine	Chemoresistance
A0A942JPC3_9GAMM	Uniprot	DHP	dihydropyrimidinase	Capecitabine	Chemoresistance
A0A942WJK0_9FIRM	Uniprot	DHP	dihydropyrimidinase	Capecitabine	Chemoresistance
A0A943ITZ1_9FIRM	Uniprot	DHP	dihydropyrimidinase	Capecitabine	Chemoresistance
A0A944SGM9_9PROT	Uniprot	DHP	dihydropyrimidinase	Capecitabine	Chemoresistance
A0A945D359_9PROT	Uniprot	DHP	dihydropyrimidinase	Capecitabine	Chemoresistance
A0A945JJM8_9PROT	Uniprot	DHP	dihydropyrimidinase	Capecitabine	Chemoresistance
A0A945MG84_9BACT	Uniprot	DHP	dihydropyrimidinase	Capecitabine	Chemoresistance
A0A945VKH8_9GAMM	Uniprot	DHP	dihydropyrimidinase	Capecitabine	Chemoresistance
A0A946AHN2_9GAMM	Uniprot	DHP	dihydropyrimidinase	Capecitabine	Chemoresistance
A0A946ER92_9PROT	Uniprot	DHP	dihydropyrimidinase	Capecitabine	Chemoresistance
A0A946I133_9PROT	Uniprot	DHP	dihydropyrimidinase	Capecitabine	Chemoresistance
A0A946N7K3_9PROT	Uniprot	DHP	dihydropyrimidinase	Capecitabine	Chemoresistance
A0A947BCJ4_9RHOB	Uniprot	DHP	dihydropyrimidinase	Capecitabine	Chemoresistance
A0A948PNK9_9BACT	Uniprot	DHP	dihydropyrimidinase	Capecitabine	Chemoresistance
A0A949CL00_UNCPL	Uniprot	DHP	dihydropyrimidinase	Capecitabine	Chemoresistance
A0A949P5E7_9GAMM	Uniprot	DHP	dihydropyrimidinase	Capecitabine	Chemoresistance
A0A949ZXK0_9BURK	Uniprot	DHP	dihydropyrimidinase	Capecitabine	Chemoresistance
A0A950EJ93_9ACTN	Uniprot	DHP	dihydropyrimidinase	Capecitabine	Chemoresistance
A0A950II80_9BACT	Uniprot	DHP	dihydropyrimidinase	Capecitabine	Chemoresistance
A0A950NA95_9PROT	Uniprot	DHP	dihydropyrimidinase	Capecitabine	Chemoresistance
A0A950S2A1_UNCCH	Uniprot	DHP	dihydropyrimidinase	Capecitabine	Chemoresistance
A0A950VTU9_UNCCH	Uniprot	DHP	dihydropyrimidinase	Capecitabine	Chemoresistance
A0A951BIU2_9HYPH	Uniprot	DHP	dihydropyrimidinase	Capecitabine	Chemoresistance
A0A951G161_9ACTN	Uniprot	DHP	dihydropyrimidinase	Capecitabine	Chemoresistance
A0A951LCK3_9PROT	Uniprot	DHP	dihydropyrimidinase	Capecitabine	Chemoresistance
A0A952XBV1_9HYPH	Uniprot	DHP	dihydropyrimidinase	Capecitabine	Chemoresistance
A0A953FED2_9BACT	Uniprot	DHP	dihydropyrimidinase	Capecitabine	Chemoresistance
A0A953PU98_9BACT	Uniprot	DHP	dihydropyrimidinase	Capecitabine	Chemoresistance
A0A953VRM4_9RHOB	Uniprot	DHP	dihydropyrimidinase	Capecitabine	Chemoresistance
A0A954DAV1_UNCPL	Uniprot	DHP	dihydropyrimidinase	Capecitabine	Chemoresistance
A0A954MVU1_9PLAN	Uniprot	DHP	dihydropyrimidinase	Capecitabine	Chemoresistance
A0A954UDC7_9BACT	Uniprot	DHP	dihydropyrimidinase	Capecitabine	Chemoresistance
A0A955C8H7_9BACT	Uniprot	DHP	dihydropyrimidinase	Capecitabine	Chemoresistance
A0A955UN71_UNCMY	Uniprot	DHP	dihydropyrimidinase	Capecitabine	Chemoresistance
A0A955ZVK7_UNCMY	Uniprot	DHP	dihydropyrimidinase	Capecitabine	Chemoresistance
A0A956FX68_UNCMY	Uniprot	DHP	dihydropyrimidinase	Capecitabine	Chemoresistance
A0A956N7W8_UNCGE	Uniprot	DHP	dihydropyrimidinase	Capecitabine	Chemoresistance
A0A957IJD5_9CHLR	Uniprot	DHP	dihydropyrimidinase	Capecitabine	Chemoresistance
A0A959C1C5_9BACT	Uniprot	DHP	dihydropyrimidinase	Capecitabine	Chemoresistance
A0A960F5D8_9ACTN	Uniprot	DHP	dihydropyrimidinase	Capecitabine	Chemoresistance
A0A960IEZ4_9ACTN	Uniprot	DHP	dihydropyrimidinase	Capecitabine	Chemoresistance
A0A960T2K0_9BACT	Uniprot	DHP	dihydropyrimidinase	Capecitabine	Chemoresistance
A0A961D2Z9_9ACTN	Uniprot	DHP	dihydropyrimidinase	Capecitabine	Chemoresistance
A0A961R7P9_9HYPH	Uniprot	DHP	dihydropyrimidinase	Capecitabine	Chemoresistance
A0A962A9Q6_9HYPH	Uniprot	DHP	dihydropyrimidinase	Capecitabine	Chemoresistance
A0A962JWI0_9GAMM	Uniprot	DHP	dihydropyrimidinase	Capecitabine	Chemoresistance
A0A962RBZ4_9GAMM	Uniprot	DHP	dihydropyrimidinase	Capecitabine	Chemoresistance
A0A962YFT0_9GAMM	Uniprot	DHP	dihydropyrimidinase	Capecitabine	Chemoresistance
A0A963MJ35_9PROT	Uniprot	DHP	dihydropyrimidinase	Capecitabine	Chemoresistance
A0A963RF57_9SPHN	Uniprot	DHP	dihydropyrimidinase	Capecitabine	Chemoresistance
A0A963Z3I2_9PROT	Uniprot	DHP	dihydropyrimidinase	Capecitabine	Chemoresistance
A0A964J453_9PROT	Uniprot	DHP	dihydropyrimidinase	Capecitabine	Chemoresistance
A0A964MSK8_9ACTN	Uniprot	DHP	dihydropyrimidinase	Capecitabine	Chemoresistance
A0A964QPN7_9BACT	Uniprot	DHP	dihydropyrimidinase	Capecitabine	Chemoresistance
A0A965A1M9_9ACTN	Uniprot	DHP	dihydropyrimidinase	Capecitabine	Chemoresistance
A0A965FQN8_9RHOB	Uniprot	DHP	dihydropyrimidinase	Capecitabine	Chemoresistance
A0A965VDG7_9PROT	Uniprot	DHP	dihydropyrimidinase	Capecitabine	Chemoresistance
A0A966ALI6_9PROT	Uniprot	DHP	dihydropyrimidinase	Capecitabine	Chemoresistance
A0A966GNI5_9GAMM	Uniprot	DHP	dihydropyrimidinase	Capecitabine	Chemoresistance
A0A967CWJ1_9PROT	Uniprot	DHP	dihydropyrimidinase	Capecitabine	Chemoresistance
A0A967N9X5_UNCGE	Uniprot	DHP	dihydropyrimidinase	Capecitabine	Chemoresistance
A0A968XMD6_9BACT	Uniprot	DHP	dihydropyrimidinase	Capecitabine	Chemoresistance
A0A969XVX7_UNCPL	Uniprot	DHP	dihydropyrimidinase	Capecitabine	Chemoresistance
A0A970N2J8_9FIRM	Uniprot	DHP	dihydropyrimidinase	Capecitabine	Chemoresistance
A0A971B184_9PLAN	Uniprot	DHP	dihydropyrimidinase	Capecitabine	Chemoresistance
A0A971IG69_9ACTN	Uniprot	DHP	dihydropyrimidinase	Capecitabine	Chemoresistance
A0A971UHW9_9PLAN	Uniprot	DHP	dihydropyrimidinase	Capecitabine	Chemoresistance
A0A972DKE1_9BACT	Uniprot	DHP	dihydropyrimidinase	Capecitabine	Chemoresistance
A0A972Q5V7_9CHLR	Uniprot	DHP	dihydropyrimidinase	Capecitabine	Chemoresistance
A0A973D234_9GAMM	Uniprot	DHP	dihydropyrimidinase	Capecitabine	Chemoresistance
A0A973MPK7_STRSQ	Uniprot	DHP	dihydropyrimidinase	Capecitabine	Chemoresistance
A0A973XH84_9HYPH	Uniprot	DHP	dihydropyrimidinase	Capecitabine	Chemoresistance
A0A974YT34_9HYPH	Uniprot	DHP	dihydropyrimidinase	Capecitabine	Chemoresistance
A0A975JRE7_9FIRM	Uniprot	DHP	dihydropyrimidinase	Capecitabine	Chemoresistance
A0A975SEV8_9MICO	Uniprot	DHP	dihydropyrimidinase	Capecitabine	Chemoresistance
A0A976KJ30_9GAMM	Uniprot	DHP	dihydropyrimidinase	Capecitabine	Chemoresistance
A0A9C8E2W7_UNCCH	Uniprot	DHP	dihydropyrimidinase	Capecitabine	Chemoresistance
A0A9D1JJ05_9FIRM	Uniprot	DHP	dihydropyrimidinase	Capecitabine	Chemoresistance
A0A9D2ATK9_9FIRM	Uniprot	DHP	dihydropyrimidinase	Capecitabine	Chemoresistance
A0A9D2Q3Y0_9FIRM	Uniprot	DHP	dihydropyrimidinase	Capecitabine	Chemoresistance
A0A9D5REG9_9FIRM	Uniprot	DHP	dihydropyrimidinase	Capecitabine	Chemoresistance
A0A9D6DFD5_9BACT	Uniprot	DHP	dihydropyrimidinase	Capecitabine	Chemoresistance
A0A9D6MD40_UNCCH	Uniprot	DHP	dihydropyrimidinase	Capecitabine	Chemoresistance
A0A9D6URL1_9BACT	Uniprot	DHP	dihydropyrimidinase	Capecitabine	Chemoresistance
A0A9D7DPI6_UNCGE	Uniprot	DHP	dihydropyrimidinase	Capecitabine	Chemoresistance
A0A9D7P3M0_9BACT	Uniprot	DHP	dihydropyrimidinase	Capecitabine	Chemoresistance
A0A9D8CBM7_9PROT	Uniprot	DHP	dihydropyrimidinase	Capecitabine	Chemoresistance
A0A9D8E0Z5_9ACTN	Uniprot	DHP	dihydropyrimidinase	Capecitabine	Chemoresistance
A0A9D8HC36_9ACTN	Uniprot	DHP	dihydropyrimidinase	Capecitabine	Chemoresistance
A0A9D8M072_9BACT	Uniprot	DHP	dihydropyrimidinase	Capecitabine	Chemoresistance
A0A9D8VCC9_9GAMM	Uniprot	DHP	dihydropyrimidinase	Capecitabine	Chemoresistance
A0A9D9AYM0_9BACT	Uniprot	DHP	dihydropyrimidinase	Capecitabine	Chemoresistance
A0A9D9U4Y1_9GAMM	Uniprot	DHP	dihydropyrimidinase	Capecitabine	Chemoresistance
A0A9E0CXJ6_9BACT	Uniprot	DHP	dihydropyrimidinase	Capecitabine	Chemoresistance
A0A9E0UGK5_9FIRM	Uniprot	DHP	dihydropyrimidinase	Capecitabine	Chemoresistance
A0A9E1H3F1_9FIRM	Uniprot	DHP	dihydropyrimidinase	Capecitabine	Chemoresistance
A0A9E1RK04_9ACTN	Uniprot	DHP	dihydropyrimidinase	Capecitabine	Chemoresistance
A0A9E1W534_9ACTN	Uniprot	DHP	dihydropyrimidinase	Capecitabine	Chemoresistance
A0A9E2XIZ1_9PROT	Uniprot	DHP	dihydropyrimidinase	Capecitabine	Chemoresistance
A0A9E3A4W2_9BACT	Uniprot	DHP	dihydropyrimidinase	Capecitabine	Chemoresistance
A0A9E3K2A0_SPHSX	Uniprot	DHP	dihydropyrimidinase	Capecitabine	Chemoresistance
A0A9E3TLR1_9BACT	Uniprot	DHP	dihydropyrimidinase	Capecitabine	Chemoresistance
A0A9E3ZXS7_9PROT	Uniprot	DHP	dihydropyrimidinase	Capecitabine	Chemoresistance
A0A9E4F5H6_9CHLR	Uniprot	DHP	dihydropyrimidinase	Capecitabine	Chemoresistance
A0A9E4GEY3_9BACT	Uniprot	DHP	dihydropyrimidinase	Capecitabine	Chemoresistance
A0A9E4HRV0_9BACT	Uniprot	DHP	dihydropyrimidinase	Capecitabine	Chemoresistance
A0A9E4KSV6_9CHLR	Uniprot	DHP	dihydropyrimidinase	Capecitabine	Chemoresistance
A0A9E4SBD4_UNCCH	Uniprot	DHP	dihydropyrimidinase	Capecitabine	Chemoresistance
A0A9E4VQD5_UNCCH	Uniprot	DHP	dihydropyrimidinase	Capecitabine	Chemoresistance
A0A9E5CGM1_UNCCH	Uniprot	DHP	dihydropyrimidinase	Capecitabine	Chemoresistance
A0A9E5T7M6_9BACT	Uniprot	DHP	dihydropyrimidinase	Capecitabine	Chemoresistance
A0A9E6C0W3_9ACTN	Uniprot	DHP	dihydropyrimidinase	Capecitabine	Chemoresistance
A0A9E6VYG2_9PROT	Uniprot	DHP	dihydropyrimidinase	Capecitabine	Chemoresistance
A0A9E8KPK5_9ALTE	Uniprot	DHP	dihydropyrimidinase	Capecitabine	Chemoresistance
A0R5C4_MYCS2	Uniprot	DHP	dihydropyrimidinase	Capecitabine	Chemoresistance
A2SJ39_METPP	Uniprot	DHP	dihydropyrimidinase	Capecitabine	Chemoresistance
A3V8W7_9RHOB	Uniprot	DHP	dihydropyrimidinase	Capecitabine	Chemoresistance
A6G014_9BACT	Uniprot	DHP	dihydropyrimidinase	Capecitabine	Chemoresistance
A9IM62_BORPD	Uniprot	DHP	dihydropyrimidinase	Capecitabine	Chemoresistance
B5H6U2_STRE2	Uniprot	DHP	dihydropyrimidinase	Capecitabine	Chemoresistance
B8FQF4_DESHD	Uniprot	DHP	dihydropyrimidinase	Capecitabine	Chemoresistance
B9XKX9_PEDPL	Uniprot	DHP	dihydropyrimidinase	Capecitabine	Chemoresistance
C2KXC7_9FIRM	Uniprot	DHP	dihydropyrimidinase	Capecitabine	Chemoresistance
C7RFZ5_ANAPD	Uniprot	DHP	dihydropyrimidinase	Capecitabine	Chemoresistance
D1Y1A3_9BACT	Uniprot	DHP	dihydropyrimidinase	Capecitabine	Chemoresistance
D3MR48_9FIRM	Uniprot	DHP	dihydropyrimidinase	Capecitabine	Chemoresistance
D5ECS5_AMICL	Uniprot	DHP	dihydropyrimidinase	Capecitabine	Chemoresistance
D8GL86_CLOLD	Uniprot	DHP	dihydropyrimidinase	Capecitabine	Chemoresistance
E0MSU7_9HYPH	Uniprot	DHP	dihydropyrimidinase	Capecitabine	Chemoresistance
E3IV16_FRAIE	Uniprot	DHP	dihydropyrimidinase	Capecitabine	Chemoresistance
E6TB07_MYCSR	Uniprot	DHP	dihydropyrimidinase	Capecitabine	Chemoresistance
E9URC6_9ACTN	Uniprot	DHP	dihydropyrimidinase	Capecitabine	Chemoresistance
F4L6C6_HALH1	Uniprot	DHP	dihydropyrimidinase	Capecitabine	Chemoresistance
F6ICU6_9SPHN	Uniprot	DHP	dihydropyrimidinase	Capecitabine	Chemoresistance
G2FLH6_9FIRM	Uniprot	DHP	dihydropyrimidinase	Capecitabine	Chemoresistance
G4T2N9_META2	Uniprot	DHP	dihydropyrimidinase	Capecitabine	Chemoresistance
G7V8I3_THELD	Uniprot	DHP	dihydropyrimidinase	Capecitabine	Chemoresistance
G9XN25_DESHA	Uniprot	DHP	dihydropyrimidinase	Capecitabine	Chemoresistance
H3KBP3_9BURK	Uniprot	DHP	dihydropyrimidinase	Capecitabine	Chemoresistance
I4BWV9_ACEMN	Uniprot	DHP	dihydropyrimidinase	Capecitabine	Chemoresistance
K4LJ25_THEPS	Uniprot	DHP	dihydropyrimidinase	Capecitabine	Chemoresistance
K9GTB4_9PROT	Uniprot	DHP	dihydropyrimidinase	Capecitabine	Chemoresistance
L2EB44_9BURK	Uniprot	DHP	dihydropyrimidinase	Capecitabine	Chemoresistance
M1WJS9_PSEP2	Uniprot	DHP	dihydropyrimidinase	Capecitabine	Chemoresistance
Q097R0_STIAD	Uniprot	DHP	dihydropyrimidinase	Capecitabine	Chemoresistance
R1GXD3_9GAMM	Uniprot	DHP	dihydropyrimidinase	Capecitabine	Chemoresistance
R5AM65_9CLOT	Uniprot	DHP	dihydropyrimidinase	Capecitabine	Chemoresistance
R5TA65_9CLOT	Uniprot	DHP	dihydropyrimidinase	Capecitabine	Chemoresistance
R6Q528_9FIRM	Uniprot	DHP	dihydropyrimidinase	Capecitabine	Chemoresistance
R9MDP0_9FIRM	Uniprot	DHP	dihydropyrimidinase	Capecitabine	Chemoresistance
S3K051_TREMA	Uniprot	DHP	dihydropyrimidinase	Capecitabine	Chemoresistance
U2YIG9_9RHOB	Uniprot	DHP	dihydropyrimidinase	Capecitabine	Chemoresistance
V9HFZ2_9CLOT	Uniprot	DHP	dihydropyrimidinase	Capecitabine	Chemoresistance
W1U4T4_CLOBU	Uniprot	DHP	dihydropyrimidinase	Capecitabine	Chemoresistance
W4LGE6_9BACT	Uniprot	DHP	dihydropyrimidinase	Capecitabine	Chemoresistance
W5Y6S1_KOMXY	Uniprot	DHP	dihydropyrimidinase	Capecitabine	Chemoresistance
W8F1X8_9BACT	Uniprot	DHP	dihydropyrimidinase	Capecitabine	Chemoresistance
X5L608_MYCME	Uniprot	DHP	dihydropyrimidinase	Capecitabine	Chemoresistance
A0A240BW23_9STAP	Uniprot	DOC	deoxycytidine kinase	Gemictabine	Chemoresistance
A0A800N8H0_CYTFI	Uniprot	DOC	deoxycytidine kinase	Gemictabine	Chemoresistance
X5KAD4_9FLAO	Uniprot	DOC	deoxycytidine kinase	Gemictabine	Chemoresistance
A0A0A1SNZ3_PAESO	Uniprot	DOC	deoxycytidine kinase	Gemictabine	Chemoresistance
A0A0S7C0F9_9BACT	Uniprot	DOC	deoxycytidine kinase	Gemictabine	Chemoresistance
A0A143HQS0_9GAMM	Uniprot	DOC	deoxycytidine kinase	Gemictabine	Chemoresistance
A0A1G5XV53_9BACT	Uniprot	DOC	deoxycytidine kinase	Gemictabine	Chemoresistance
A0A1G7WB75_9FLAO	Uniprot	DOC	deoxycytidine kinase	Gemictabine	Chemoresistance
A0A1H1TUS0_9FLAO	Uniprot	DOC	deoxycytidine kinase	Gemictabine	Chemoresistance
A0A1H6YAL2_9BACT	Uniprot	DOC	deoxycytidine kinase	Gemictabine	Chemoresistance
A0A1H9A8Y2_STREI	Uniprot	DOC	deoxycytidine kinase	Gemictabine	Chemoresistance
A0A1I2GHJ4_9BACI	Uniprot	DOC	deoxycytidine kinase	Gemictabine	Chemoresistance
A0A1I4L041_9PROT	Uniprot	DOC	deoxycytidine kinase	Gemictabine	Chemoresistance
A0A1I6YQB2_9BACT	Uniprot	DOC	deoxycytidine kinase	Gemictabine	Chemoresistance
A0A1M5NS24_9GAMM	Uniprot	DOC	deoxycytidine kinase	Gemictabine	Chemoresistance
A0A1M7P5N4_9BACT	Uniprot	DOC	deoxycytidine kinase	Gemictabine	Chemoresistance
A0A1V6BEA4_9BACT	Uniprot	DOC	deoxycytidine kinase	Gemictabine	Chemoresistance
A0A1X7NCG9_9LACT	Uniprot	DOC	deoxycytidine kinase	Gemictabine	Chemoresistance
A0A269YZT8_9MICO	Uniprot	DOC	deoxycytidine kinase	Gemictabine	Chemoresistance
A0A2P8CWZ8_9BACT	Uniprot	DOC	deoxycytidine kinase	Gemictabine	Chemoresistance
A0A2T5JIY6_9PROT	Uniprot	DOC	deoxycytidine kinase	Gemictabine	Chemoresistance
A0A2X2RKT9_CAPOC	Uniprot	DOC	deoxycytidine kinase	Gemictabine	Chemoresistance
A0A369B8N3_9BACL	Uniprot	DOC	deoxycytidine kinase	Gemictabine	Chemoresistance
A0A399F5K5_9DEIN	Uniprot	DOC	deoxycytidine kinase	Gemictabine	Chemoresistance
A0A495KLL9_9FLAO	Uniprot	DOC	deoxycytidine kinase	Gemictabine	Chemoresistance
A0A660L6M0_9BACL	Uniprot	DOC	deoxycytidine kinase	Gemictabine	Chemoresistance
A0A7W6W2J7_9HYPH	Uniprot	DOC	deoxycytidine kinase	Gemictabine	Chemoresistance
A0A7Z0B5Y6_9BURK	Uniprot	DOC	deoxycytidine kinase	Gemictabine	Chemoresistance
A0A841KT40_9CLOT	Uniprot	DOC	deoxycytidine kinase	Gemictabine	Chemoresistance
A0A917GAG3_9BACI	Uniprot	DOC	deoxycytidine kinase	Gemictabine	Chemoresistance
D5H7R4_SALRM	Uniprot	DOC	deoxycytidine kinase	Gemictabine	Chemoresistance
A0A037ZKE9_9RHOB	Uniprot	DTI	DNA-Topoisomerase	Irinotecan	cofactor
A0A077AWV3_9PROT	Uniprot	DTI	DNA-Topoisomerase	Irinotecan	cofactor
A0A0A1ZK99_PROMR	Uniprot	DTI	DNA-Topoisomerase	Irinotecan	cofactor
A0A0B7MJT6_9FIRM	Uniprot	DTI	DNA-Topoisomerase	Irinotecan	cofactor
A0A0C1Q3V2_9LACO	Uniprot	DTI	DNA-Topoisomerase	Irinotecan	cofactor
A0A0C2Z8Q9_9BACT	Uniprot	DTI	DNA-Topoisomerase	Irinotecan	cofactor
A0A0D6KCS6_9CYAN	Uniprot	DTI	DNA-Topoisomerase	Irinotecan	cofactor
A0A0F3MKD1_9RICK	Uniprot	DTI	DNA-Topoisomerase	Irinotecan	cofactor
A0A0F4Q7N7_PSEO7	Uniprot	DTI	DNA-Topoisomerase	Irinotecan	cofactor
A0A0F5VGK3_9GAMM	Uniprot	DTI	DNA-Topoisomerase	Irinotecan	cofactor
A0A0G0DDP5_9BACT	Uniprot	DTI	DNA-Topoisomerase	Irinotecan	cofactor
A0A0G0JEB7_9BACT	Uniprot	DTI	DNA-Topoisomerase	Irinotecan	cofactor
A0A0G0T4V2_9BACT	Uniprot	DTI	DNA-Topoisomerase	Irinotecan	cofactor
A0A0G0Y8H7_9BACT	Uniprot	DTI	DNA-Topoisomerase	Irinotecan	cofactor
A0A0G1DCG1_9BACT	Uniprot	DTI	DNA-Topoisomerase	Irinotecan	cofactor
A0A0G1MUZ7_9BACT	Uniprot	DTI	DNA-Topoisomerase	Irinotecan	cofactor
A0A0G1VRE4_9BACT	Uniprot	DTI	DNA-Topoisomerase	Irinotecan	cofactor
A0A0G2AZ13_9BACT	Uniprot	DTI	DNA-Topoisomerase	Irinotecan	cofactor
A0A0H2MTZ9_9PROT	Uniprot	DTI	DNA-Topoisomerase	Irinotecan	cofactor
A0A0J9E9S3_9RHOB	Uniprot	DTI	DNA-Topoisomerase	Irinotecan	cofactor
A0A0M2S0N1_9ACTN	Uniprot	DTI	DNA-Topoisomerase	Irinotecan	cofactor
A0A0M4FRD7_9BACI	Uniprot	DTI	DNA-Topoisomerase	Irinotecan	cofactor
A0A0M9X0Y7_9BACI	Uniprot	DTI	DNA-Topoisomerase	Irinotecan	cofactor
A0A0P0SBW8_9PSEU	Uniprot	DTI	DNA-Topoisomerase	Irinotecan	cofactor
A0A0P6X9Z3_9CHLR	Uniprot	DTI	DNA-Topoisomerase	Irinotecan	cofactor
A0A0P8A7M2_9SPHN	Uniprot	DTI	DNA-Topoisomerase	Irinotecan	cofactor
A0A0Q1BK90_9SPHI	Uniprot	DTI	DNA-Topoisomerase	Irinotecan	cofactor
A0A0Q5VHP0_9ACTN	Uniprot	DTI	DNA-Topoisomerase	Irinotecan	cofactor
A0A0Q8PMG8_9ACTN	Uniprot	DTI	DNA-Topoisomerase	Irinotecan	cofactor
A0A0Q9M3V9_9BACL	Uniprot	DTI	DNA-Topoisomerase	Irinotecan	cofactor
A0A0R1PDP1_9LACO	Uniprot	DTI	DNA-Topoisomerase	Irinotecan	cofactor
A0A0R2G812_9LACO	Uniprot	DTI	DNA-Topoisomerase	Irinotecan	cofactor
A0A0R2R2N4_9PROT	Uniprot	DTI	DNA-Topoisomerase	Irinotecan	cofactor
A0A0S2SIH5_9GAMM	Uniprot	DTI	DNA-Topoisomerase	Irinotecan	cofactor
A0A0S7WI96_9BACT	Uniprot	DTI	DNA-Topoisomerase	Irinotecan	cofactor
A0A0S8G0J9_9BACT	Uniprot	DTI	DNA-Topoisomerase	Irinotecan	cofactor
A0A0T1PZB8_9ACTN	Uniprot	DTI	DNA-Topoisomerase	Irinotecan	cofactor
A0A0U4BDD3_9ACTN	Uniprot	DTI	DNA-Topoisomerase	Irinotecan	cofactor
A0A0W0VDM0_9GAMM	Uniprot	DTI	DNA-Topoisomerase	Irinotecan	cofactor
A0A0W7WE31_9RHOB	Uniprot	DTI	DNA-Topoisomerase	Irinotecan	cofactor
A0A101H5R6_9CHLR	Uniprot	DTI	DNA-Topoisomerase	Irinotecan	cofactor
A0A117LDQ5_9BACT	Uniprot	DTI	DNA-Topoisomerase	Irinotecan	cofactor
A0A127W137_SPOPS	Uniprot	DTI	DNA-Topoisomerase	Irinotecan	cofactor
A0A139R6Q2_9LACO	Uniprot	DTI	DNA-Topoisomerase	Irinotecan	cofactor
A0A142XZQ2_9BACT	Uniprot	DTI	DNA-Topoisomerase	Irinotecan	cofactor
A0A149UM30_9PROT	Uniprot	DTI	DNA-Topoisomerase	Irinotecan	cofactor
A0A150X284_9BACT	Uniprot	DTI	DNA-Topoisomerase	Irinotecan	cofactor
A0A162F8X6_9BACI	Uniprot	DTI	DNA-Topoisomerase	Irinotecan	cofactor
A0A165NFI1_9BACI	Uniprot	DTI	DNA-Topoisomerase	Irinotecan	cofactor
A0A168HED0_PAEMC	Uniprot	DTI	DNA-Topoisomerase	Irinotecan	cofactor
A0A174C0A1_PHOVU	Uniprot	DTI	DNA-Topoisomerase	Irinotecan	cofactor
A0A1A1ZB07_9MYCO	Uniprot	DTI	DNA-Topoisomerase	Irinotecan	cofactor
A0A1A3CVK3_MYCAS	Uniprot	DTI	DNA-Topoisomerase	Irinotecan	cofactor
A0A1B2H8R2_BUCDN	Uniprot	DTI	DNA-Topoisomerase	Irinotecan	cofactor
A0A1B6VKU0_9PROT	Uniprot	DTI	DNA-Topoisomerase	Irinotecan	cofactor
A0A1B8J7U0_9HELI	Uniprot	DTI	DNA-Topoisomerase	Irinotecan	cofactor
A0A1C2B0Z3_9PROT	Uniprot	DTI	DNA-Topoisomerase	Irinotecan	cofactor
A0A1C6CMD2_9FIRM	Uniprot	DTI	DNA-Topoisomerase	Irinotecan	cofactor
A0A1E3YDB4_9BACT	Uniprot	DTI	DNA-Topoisomerase	Irinotecan	cofactor
A0A1E5Q6X0_9PROT	Uniprot	DTI	DNA-Topoisomerase	Irinotecan	cofactor
A0A1E7QJ02_WOLPI	Uniprot	DTI	DNA-Topoisomerase	Irinotecan	cofactor
A0A1F0G3B3_9PORP	Uniprot	DTI	DNA-Topoisomerase	Irinotecan	cofactor
A0A1F2ETS7_9LACT	Uniprot	DTI	DNA-Topoisomerase	Irinotecan	cofactor
A0A1F3A4D7_9PROT	Uniprot	DTI	DNA-Topoisomerase	Irinotecan	cofactor
A0A1F3U0U4_9BACT	Uniprot	DTI	DNA-Topoisomerase	Irinotecan	cofactor
A0A1F5C8C2_9BACT	Uniprot	DTI	DNA-Topoisomerase	Irinotecan	cofactor
A0A1F5KTV4_9BACT	Uniprot	DTI	DNA-Topoisomerase	Irinotecan	cofactor
A0A1F5WQ85_9BACT	Uniprot	DTI	DNA-Topoisomerase	Irinotecan	cofactor
A0A1F6DA45_9BACT	Uniprot	DTI	DNA-Topoisomerase	Irinotecan	cofactor
A0A1F6HRD8_9BACT	Uniprot	DTI	DNA-Topoisomerase	Irinotecan	cofactor
A0A1F6WHL8_9BACT	Uniprot	DTI	DNA-Topoisomerase	Irinotecan	cofactor
A0A1F7FJN4_9BACT	Uniprot	DTI	DNA-Topoisomerase	Irinotecan	cofactor
A0A1F7R7G2_9BACT	Uniprot	DTI	DNA-Topoisomerase	Irinotecan	cofactor
A0A1F7YRC2_9BACT	Uniprot	DTI	DNA-Topoisomerase	Irinotecan	cofactor
A0A1F8FB77_9BACT	Uniprot	DTI	DNA-Topoisomerase	Irinotecan	cofactor
A0A1F8PDK8_9CHLR	Uniprot	DTI	DNA-Topoisomerase	Irinotecan	cofactor
A0A1F9C9C0_9DELT	Uniprot	DTI	DNA-Topoisomerase	Irinotecan	cofactor
A0A1G0FDL5_9GAMM	Uniprot	DTI	DNA-Topoisomerase	Irinotecan	cofactor
A0A1G0PI05_9BACT	Uniprot	DTI	DNA-Topoisomerase	Irinotecan	cofactor
A0A1G1F692_9BACT	Uniprot	DTI	DNA-Topoisomerase	Irinotecan	cofactor
A0A1G2DEU1_9BACT	Uniprot	DTI	DNA-Topoisomerase	Irinotecan	cofactor
A0A1G2H8D5_9BACT	Uniprot	DTI	DNA-Topoisomerase	Irinotecan	cofactor
A0A1G2N582_9BACT	Uniprot	DTI	DNA-Topoisomerase	Irinotecan	cofactor
A0A1G2S6N1_9BACT	Uniprot	DTI	DNA-Topoisomerase	Irinotecan	cofactor
A0A1G2XY72_9BACT	Uniprot	DTI	DNA-Topoisomerase	Irinotecan	cofactor
A0A1G4URC9_9HYPH	Uniprot	DTI	DNA-Topoisomerase	Irinotecan	cofactor
A0A1G6JFT0_9FIRM	Uniprot	DTI	DNA-Topoisomerase	Irinotecan	cofactor
A0A1G6Z9R6_PEPNI	Uniprot	DTI	DNA-Topoisomerase	Irinotecan	cofactor
A0A1G8GUK8_9ACTN	Uniprot	DTI	DNA-Topoisomerase	Irinotecan	cofactor
A0A1G9UX47_9BACI	Uniprot	DTI	DNA-Topoisomerase	Irinotecan	cofactor
A0A1H0MWH8_HALAD	Uniprot	DTI	DNA-Topoisomerase	Irinotecan	cofactor
A0A1H3ZJ17_9ACTO	Uniprot	DTI	DNA-Topoisomerase	Irinotecan	cofactor
A0A1H6SC21_9FLAO	Uniprot	DTI	DNA-Topoisomerase	Irinotecan	cofactor
A0A1H7PDC0_9SPHI	Uniprot	DTI	DNA-Topoisomerase	Irinotecan	cofactor
A0A1H8G9T8_9MICO	Uniprot	DTI	DNA-Topoisomerase	Irinotecan	cofactor
A0A1H9AA26_9RHOB	Uniprot	DTI	DNA-Topoisomerase	Irinotecan	cofactor
A0A1I0HBL1_9PSED	Uniprot	DTI	DNA-Topoisomerase	Irinotecan	cofactor
A0A1I3LKN0_9FLAO	Uniprot	DTI	DNA-Topoisomerase	Irinotecan	cofactor
A0A1I4E4E3_9HYPH	Uniprot	DTI	DNA-Topoisomerase	Irinotecan	cofactor
A0A1I5QHD6_9FIRM	Uniprot	DTI	DNA-Topoisomerase	Irinotecan	cofactor
A0A1I6IJY0_9FIRM	Uniprot	DTI	DNA-Topoisomerase	Irinotecan	cofactor
A0A1J0P9E9_9SYNE	Uniprot	DTI	DNA-Topoisomerase	Irinotecan	cofactor
A0A1J4TUT1_9HELI	Uniprot	DTI	DNA-Topoisomerase	Irinotecan	cofactor
A0A1J5AUN0_9BACT	Uniprot	DTI	DNA-Topoisomerase	Irinotecan	cofactor
A0A1J5J5A5_9BACT	Uniprot	DTI	DNA-Topoisomerase	Irinotecan	cofactor
A0A1L6TFN5_PISSA	Uniprot	DTI	DNA-Topoisomerase	Irinotecan	cofactor
A0A1M3FUA6_9SPHI	Uniprot	DTI	DNA-Topoisomerase	Irinotecan	cofactor
A0A1M4S631_9FIRM	Uniprot	DTI	DNA-Topoisomerase	Irinotecan	cofactor
A0A1M5BTB5_9GAMM	Uniprot	DTI	DNA-Topoisomerase	Irinotecan	cofactor
A0A1M5RNI0_9FIRM	Uniprot	DTI	DNA-Topoisomerase	Irinotecan	cofactor
A0A1M6EYP4_9RHOB	Uniprot	DTI	DNA-Topoisomerase	Irinotecan	cofactor
A0A1M6RSP3_9BACL	Uniprot	DTI	DNA-Topoisomerase	Irinotecan	cofactor
A0A1N6E8E2_9BACT	Uniprot	DTI	DNA-Topoisomerase	Irinotecan	cofactor
A0A1N6X734_9BACT	Uniprot	DTI	DNA-Topoisomerase	Irinotecan	cofactor
A0A1P8EM72_9GAMM	Uniprot	DTI	DNA-Topoisomerase	Irinotecan	cofactor
A0A1Q2CVX6_9ACTN	Uniprot	DTI	DNA-Topoisomerase	Irinotecan	cofactor
A0A1Q3WBE1_9BACT	Uniprot	DTI	DNA-Topoisomerase	Irinotecan	cofactor
A0A1Q5PTW2_9ACTO	Uniprot	DTI	DNA-Topoisomerase	Irinotecan	cofactor
A0A1Q6L9U1_9CLOT	Uniprot	DTI	DNA-Topoisomerase	Irinotecan	cofactor
A0A1R1M3S6_9MICC	Uniprot	DTI	DNA-Topoisomerase	Irinotecan	cofactor
A0A1R4HBM3_9GAMM	Uniprot	DTI	DNA-Topoisomerase	Irinotecan	cofactor
A0A1S1Z562_FLAPC	Uniprot	DTI	DNA-Topoisomerase	Irinotecan	cofactor
A0A1S9PJ23_9SPHI	Uniprot	DTI	DNA-Topoisomerase	Irinotecan	cofactor
A0A1T2BHP4_9RHOB	Uniprot	DTI	DNA-Topoisomerase	Irinotecan	cofactor
A0A1T4LI01_9PORP	Uniprot	DTI	DNA-Topoisomerase	Irinotecan	cofactor
A0A1V1ZHM5_9FLAO	Uniprot	DTI	DNA-Topoisomerase	Irinotecan	cofactor
A0A1V3A1E5_9GAMM	Uniprot	DTI	DNA-Topoisomerase	Irinotecan	cofactor
A0A1V4IBC2_9FIRM	Uniprot	DTI	DNA-Topoisomerase	Irinotecan	cofactor
A0A1V5D0G6_9BACT	Uniprot	DTI	DNA-Topoisomerase	Irinotecan	cofactor
A0A1V5RYQ8_9FIRM	Uniprot	DTI	DNA-Topoisomerase	Irinotecan	cofactor
A0A1V5Y798_9FIRM	Uniprot	DTI	DNA-Topoisomerase	Irinotecan	cofactor
A0A1V9ILQ1_CLOSG	Uniprot	DTI	DNA-Topoisomerase	Irinotecan	cofactor
A0A1W1YUW7_9FIRM	Uniprot	DTI	DNA-Topoisomerase	Irinotecan	cofactor
A0A1W6ECY9_9BACT	Uniprot	DTI	DNA-Topoisomerase	Irinotecan	cofactor
A0A1W9IF36_9PROT	Uniprot	DTI	DNA-Topoisomerase	Irinotecan	cofactor
A0A1W9UK22_9CHLR	Uniprot	DTI	DNA-Topoisomerase	Irinotecan	cofactor
A0A1X1TDT9_9MYCO	Uniprot	DTI	DNA-Topoisomerase	Irinotecan	cofactor
A0A1X6ZF88_9RHOB	Uniprot	DTI	DNA-Topoisomerase	Irinotecan	cofactor
A0A1X7PR23_9RHOB	Uniprot	DTI	DNA-Topoisomerase	Irinotecan	cofactor
A0A1Y4E577_9ACTN	Uniprot	DTI	DNA-Topoisomerase	Irinotecan	cofactor
A0A1Y5ELT7_9GAMM	Uniprot	DTI	DNA-Topoisomerase	Irinotecan	cofactor
A0A1Y5T2X6_9RHOB	Uniprot	DTI	DNA-Topoisomerase	Irinotecan	cofactor
A0A1Z4LUW0_9CYAN	Uniprot	DTI	DNA-Topoisomerase	Irinotecan	cofactor
A0A1Z8S6K6_9FLAO	Uniprot	DTI	DNA-Topoisomerase	Irinotecan	cofactor
A0A1Z9JAY0_9PROT	Uniprot	DTI	DNA-Topoisomerase	Irinotecan	cofactor
A0A212JWU5_9DELT	Uniprot	DTI	DNA-Topoisomerase	Irinotecan	cofactor
A0A222SKG4_9CHLB	Uniprot	DTI	DNA-Topoisomerase	Irinotecan	cofactor
A0A226BYY5_9FIRM	Uniprot	DTI	DNA-Topoisomerase	Irinotecan	cofactor
A0A238JA98_9RHOB	Uniprot	DTI	DNA-Topoisomerase	Irinotecan	cofactor
A0A239G6H2_9MICO	Uniprot	DTI	DNA-Topoisomerase	Irinotecan	cofactor
A0A248L8E2_9BACL	Uniprot	DTI	DNA-Topoisomerase	Irinotecan	cofactor
A0A258HJP9_9MICO	Uniprot	DTI	DNA-Topoisomerase	Irinotecan	cofactor
A0A259U6E5_9FIRM	Uniprot	DTI	DNA-Topoisomerase	Irinotecan	cofactor
A0A261GIC5_9GAMM	Uniprot	DTI	DNA-Topoisomerase	Irinotecan	cofactor
A0A269Y1V9_9PROT	Uniprot	DTI	DNA-Topoisomerase	Irinotecan	cofactor
A0A285NFI5_9HYPH	Uniprot	DTI	DNA-Topoisomerase	Irinotecan	cofactor
A0A286G2S1_9PROT	Uniprot	DTI	DNA-Topoisomerase	Irinotecan	cofactor
A0A291GGT4_9RHOB	Uniprot	DTI	DNA-Topoisomerase	Irinotecan	cofactor
A0A2A2SED7_9SPHN	Uniprot	DTI	DNA-Topoisomerase	Irinotecan	cofactor
A0A2A3UDU3_9SPHI	Uniprot	DTI	DNA-Topoisomerase	Irinotecan	cofactor
A0A2A4USG3_9GAMM	Uniprot	DTI	DNA-Topoisomerase	Irinotecan	cofactor
A0A2A5D449_9GAMM	Uniprot	DTI	DNA-Topoisomerase	Irinotecan	cofactor
A0A2C6DRX9_9GAMM	Uniprot	DTI	DNA-Topoisomerase	Irinotecan	cofactor
A0A2D0JXZ1_9GAMM	Uniprot	DTI	DNA-Topoisomerase	Irinotecan	cofactor
A0A2D3M7P3_PREIN	Uniprot	DTI	DNA-Topoisomerase	Irinotecan	cofactor
A0A2D4ZP11_9RHOB	Uniprot	DTI	DNA-Topoisomerase	Irinotecan	cofactor
A0A2D5K084_9GAMM	Uniprot	DTI	DNA-Topoisomerase	Irinotecan	cofactor
A0A2D5UT76_9CHLR	Uniprot	DTI	DNA-Topoisomerase	Irinotecan	cofactor
A0A2D6HP38_9BACT	Uniprot	DTI	DNA-Topoisomerase	Irinotecan	cofactor
A0A2D6TTS4_9PROT	Uniprot	DTI	DNA-Topoisomerase	Irinotecan	cofactor
A0A2D7DH02_9FLAO	Uniprot	DTI	DNA-Topoisomerase	Irinotecan	cofactor
A0A2D7MF21_9BACT	Uniprot	DTI	DNA-Topoisomerase	Irinotecan	cofactor
A0A2D8KGZ8_9FLAO	Uniprot	DTI	DNA-Topoisomerase	Irinotecan	cofactor
A0A2D8VRA4_9BACT	Uniprot	DTI	DNA-Topoisomerase	Irinotecan	cofactor
A0A2D9I7L0_9FLAO	Uniprot	DTI	DNA-Topoisomerase	Irinotecan	cofactor
A0A2D9T6J8_9BACT	Uniprot	DTI	DNA-Topoisomerase	Irinotecan	cofactor
A0A2E0BT08_9FLAO	Uniprot	DTI	DNA-Topoisomerase	Irinotecan	cofactor
A0A2E0IY69_9GAMM	Uniprot	DTI	DNA-Topoisomerase	Irinotecan	cofactor
A0A2E0UVD8_9CHLR	Uniprot	DTI	DNA-Topoisomerase	Irinotecan	cofactor
A0A2E1E0K4_9FLAO	Uniprot	DTI	DNA-Topoisomerase	Irinotecan	cofactor
A0A2E1PEH5_9PROT	Uniprot	DTI	DNA-Topoisomerase	Irinotecan	cofactor
A0A2E1WAH5_UNCCH	Uniprot	DTI	DNA-Topoisomerase	Irinotecan	cofactor
A0A2E2FF13_9FLAO	Uniprot	DTI	DNA-Topoisomerase	Irinotecan	cofactor
A0A2E2SSY9_9BACT	Uniprot	DTI	DNA-Topoisomerase	Irinotecan	cofactor
A0A2E2ZH51_9GAMM	Uniprot	DTI	DNA-Topoisomerase	Irinotecan	cofactor
A0A2E3KQK2_9GAMM	Uniprot	DTI	DNA-Topoisomerase	Irinotecan	cofactor
A0A2E3V7H1_9RHOB	Uniprot	DTI	DNA-Topoisomerase	Irinotecan	cofactor
A0A2E4FCB3_UNCDE	Uniprot	DTI	DNA-Topoisomerase	Irinotecan	cofactor
A0A2E4NIS5_9PROT	Uniprot	DTI	DNA-Topoisomerase	Irinotecan	cofactor
A0A2E4XJ98_9ACTN	Uniprot	DTI	DNA-Topoisomerase	Irinotecan	cofactor
A0A2E5FUE4_9ACTN	Uniprot	DTI	DNA-Topoisomerase	Irinotecan	cofactor
A0A2E5KZG2_UNCCH	Uniprot	DTI	DNA-Topoisomerase	Irinotecan	cofactor
A0A2E5U5Y4_9BACT	Uniprot	DTI	DNA-Topoisomerase	Irinotecan	cofactor
A0A2E6DC81_UNCNI	Uniprot	DTI	DNA-Topoisomerase	Irinotecan	cofactor
A0A2E6MS59_9RICK	Uniprot	DTI	DNA-Topoisomerase	Irinotecan	cofactor
A0A2E7G3Q4_UNCCH	Uniprot	DTI	DNA-Topoisomerase	Irinotecan	cofactor
A0A2E7S885_9CHLR	Uniprot	DTI	DNA-Topoisomerase	Irinotecan	cofactor
A0A2E8GC68_9BACT	Uniprot	DTI	DNA-Topoisomerase	Irinotecan	cofactor
A0A2E8RA99_UNCCH	Uniprot	DTI	DNA-Topoisomerase	Irinotecan	cofactor
A0A2E8ZLH3_9GAMM	Uniprot	DTI	DNA-Topoisomerase	Irinotecan	cofactor
A0A2G1XGY3_STRCJ	Uniprot	DTI	DNA-Topoisomerase	Irinotecan	cofactor
A0A2G2K021_9PROT	Uniprot	DTI	DNA-Topoisomerase	Irinotecan	cofactor
A0A2G4G085_9CYAN	Uniprot	DTI	DNA-Topoisomerase	Irinotecan	cofactor
A0A2G6GVA1_9BACT	Uniprot	DTI	DNA-Topoisomerase	Irinotecan	cofactor
A0A2G9XCP0_9BACT	Uniprot	DTI	DNA-Topoisomerase	Irinotecan	cofactor
A0A2H0DAU2_9GAMM	Uniprot	DTI	DNA-Topoisomerase	Irinotecan	cofactor
A0A2H0MR73_9BACT	Uniprot	DTI	DNA-Topoisomerase	Irinotecan	cofactor
A0A2H0SVJ3_9BACT	Uniprot	DTI	DNA-Topoisomerase	Irinotecan	cofactor
A0A2H0VSN4_9BACT	Uniprot	DTI	DNA-Topoisomerase	Irinotecan	cofactor
A0A2H5WSF8_9BACT	Uniprot	DTI	DNA-Topoisomerase	Irinotecan	cofactor
A0A2I5TKK9_SERS3	Uniprot	DTI	DNA-Topoisomerase	Irinotecan	cofactor
A0A2J0MX71_9BACT	Uniprot	DTI	DNA-Topoisomerase	Irinotecan	cofactor
A0A2J8BCI8_9FIRM	Uniprot	DTI	DNA-Topoisomerase	Irinotecan	cofactor
A0A2K1QD73_9GAMM	Uniprot	DTI	DNA-Topoisomerase	Irinotecan	cofactor
A0A2M6WA41_9BACT	Uniprot	DTI	DNA-Topoisomerase	Irinotecan	cofactor
A0A2M7B9E6_9BACT	Uniprot	DTI	DNA-Topoisomerase	Irinotecan	cofactor
A0A2M7IY42_9BACT	Uniprot	DTI	DNA-Topoisomerase	Irinotecan	cofactor
A0A2M7REI9_9BACT	Uniprot	DTI	DNA-Topoisomerase	Irinotecan	cofactor
A0A2M7WF77_9PROT	Uniprot	DTI	DNA-Topoisomerase	Irinotecan	cofactor
A0A2M8KMG9_9BACT	Uniprot	DTI	DNA-Topoisomerase	Irinotecan	cofactor
A0A2N0KFQ5_9CHLR	Uniprot	DTI	DNA-Topoisomerase	Irinotecan	cofactor
A0A2N0Z6P0_9BACI	Uniprot	DTI	DNA-Topoisomerase	Irinotecan	cofactor
A0A2N1S9N4_9SPIR	Uniprot	DTI	DNA-Topoisomerase	Irinotecan	cofactor
A0A2N2E119_9BACT	Uniprot	DTI	DNA-Topoisomerase	Irinotecan	cofactor
A0A2N3E7Y6_9PROT	Uniprot	DTI	DNA-Topoisomerase	Irinotecan	cofactor
A0A2N5ITU2_9BIFI	Uniprot	DTI	DNA-Topoisomerase	Irinotecan	cofactor
A0A2N6A7U7_9BACT	Uniprot	DTI	DNA-Topoisomerase	Irinotecan	cofactor
A0A2N9YFD0_9GAMM	Uniprot	DTI	DNA-Topoisomerase	Irinotecan	cofactor
A0A2P5T0S2_9GAMM	Uniprot	DTI	DNA-Topoisomerase	Irinotecan	cofactor
A0A2P9H0B7_9BACT	Uniprot	DTI	DNA-Topoisomerase	Irinotecan	cofactor
A0A2R8CK28_9GAMM	Uniprot	DTI	DNA-Topoisomerase	Irinotecan	cofactor
A0A2S0WIA6_9ACTN	Uniprot	DTI	DNA-Topoisomerase	Irinotecan	cofactor
A0A2S3QVR8_VIBVL	Uniprot	DTI	DNA-Topoisomerase	Irinotecan	cofactor
A0A2S5W2E4_9MICO	Uniprot	DTI	DNA-Topoisomerase	Irinotecan	cofactor
A0A2T1C480_9CYAN	Uniprot	DTI	DNA-Topoisomerase	Irinotecan	cofactor
A0A2T3GG00_9BIFI	Uniprot	DTI	DNA-Topoisomerase	Irinotecan	cofactor
A0A2T5G1H6_9SPHN	Uniprot	DTI	DNA-Topoisomerase	Irinotecan	cofactor
A0A2V1GX74_9GAMM	Uniprot	DTI	DNA-Topoisomerase	Irinotecan	cofactor
A0A2V2GFI9_9BACT	Uniprot	DTI	DNA-Topoisomerase	Irinotecan	cofactor
A0A2V8M949_9BACT	Uniprot	DTI	DNA-Topoisomerase	Irinotecan	cofactor
A0A2W4IJ53_9BACT	Uniprot	DTI	DNA-Topoisomerase	Irinotecan	cofactor
A0A2W5Z791_9BACT	Uniprot	DTI	DNA-Topoisomerase	Irinotecan	cofactor
A0A2X0QZH5_9PROT	Uniprot	DTI	DNA-Topoisomerase	Irinotecan	cofactor
A0A2X3LK21_9ACTN	Uniprot	DTI	DNA-Topoisomerase	Irinotecan	cofactor
A0A2Z4MKB9_BREBE	Uniprot	DTI	DNA-Topoisomerase	Irinotecan	cofactor
A0A2Z5Y236_9ENTE	Uniprot	DTI	DNA-Topoisomerase	Irinotecan	cofactor
A0A315YPY2_RUMFL	Uniprot	DTI	DNA-Topoisomerase	Irinotecan	cofactor
A0A316MLG1_9BACT	Uniprot	DTI	DNA-Topoisomerase	Irinotecan	cofactor
A0A317RRK1_EUBLI	Uniprot	DTI	DNA-Topoisomerase	Irinotecan	cofactor
A0A318N3H7_9PROT	Uniprot	DTI	DNA-Topoisomerase	Irinotecan	cofactor
A0A326RPS0_9BACT	Uniprot	DTI	DNA-Topoisomerase	Irinotecan	cofactor
A0A327ZYA4_9STAP	Uniprot	DTI	DNA-Topoisomerase	Irinotecan	cofactor
A0A328RV06_9BACT	Uniprot	DTI	DNA-Topoisomerase	Irinotecan	cofactor
A0A344TEG9_9BACT	Uniprot	DTI	DNA-Topoisomerase	Irinotecan	cofactor
A0A345UGM9_9BACT	Uniprot	DTI	DNA-Topoisomerase	Irinotecan	cofactor
A0A348AQ50_9FIRM	Uniprot	DTI	DNA-Topoisomerase	Irinotecan	cofactor
A0A349H5N2_9BACT	Uniprot	DTI	DNA-Topoisomerase	Irinotecan	cofactor
A0A350D960_9BACT	Uniprot	DTI	DNA-Topoisomerase	Irinotecan	cofactor
A0A351D2W2_9GAMM	Uniprot	DTI	DNA-Topoisomerase	Irinotecan	cofactor
A0A351VHF1_9BACT	Uniprot	DTI	DNA-Topoisomerase	Irinotecan	cofactor
A0A352LW88_9BACT	Uniprot	DTI	DNA-Topoisomerase	Irinotecan	cofactor
A0A353E5L0_9BACT	Uniprot	DTI	DNA-Topoisomerase	Irinotecan	cofactor
A0A354CVJ0_9FIRM	Uniprot	DTI	DNA-Topoisomerase	Irinotecan	cofactor
A0A355B1I4_UNCNI	Uniprot	DTI	DNA-Topoisomerase	Irinotecan	cofactor
A0A355WLH8_9RHOB	Uniprot	DTI	DNA-Topoisomerase	Irinotecan	cofactor
A0A356K2Z8_UNCFI	Uniprot	DTI	DNA-Topoisomerase	Irinotecan	cofactor
A0A358M3U6_9FIRM	Uniprot	DTI	DNA-Topoisomerase	Irinotecan	cofactor
A0A359LFC5_9COXI	Uniprot	DTI	DNA-Topoisomerase	Irinotecan	cofactor
A0A365U280_9RHOB	Uniprot	DTI	DNA-Topoisomerase	Irinotecan	cofactor
A0A366M5V8_9ACTN	Uniprot	DTI	DNA-Topoisomerase	Irinotecan	cofactor
A0A368DMA0_9FLAO	Uniprot	DTI	DNA-Topoisomerase	Irinotecan	cofactor
A0A370K8J9_9GAMM	Uniprot	DTI	DNA-Topoisomerase	Irinotecan	cofactor
A0A371XV69_9ACTN	Uniprot	DTI	DNA-Topoisomerase	Irinotecan	cofactor
A0A373BGL0_9FIRM	Uniprot	DTI	DNA-Topoisomerase	Irinotecan	cofactor
A0A373WHU7_9FIRM	Uniprot	DTI	DNA-Topoisomerase	Irinotecan	cofactor
A0A374RRI1_9FIRM	Uniprot	DTI	DNA-Topoisomerase	Irinotecan	cofactor
A0A379CPA5_PLESH	Uniprot	DTI	DNA-Topoisomerase	Irinotecan	cofactor
A0A380MPN3_9GAMM	Uniprot	DTI	DNA-Topoisomerase	Irinotecan	cofactor
A0A381EKP7_CAMUP	Uniprot	DTI	DNA-Topoisomerase	Irinotecan	cofactor
A0A385YS75_9BACL	Uniprot	DTI	DNA-Topoisomerase	Irinotecan	cofactor
A0A398BDL1_9BACI	Uniprot	DTI	DNA-Topoisomerase	Irinotecan	cofactor
A0A399WWT8_9BACT	Uniprot	DTI	DNA-Topoisomerase	Irinotecan	cofactor
A0A3A1PBR4_9SPHN	Uniprot	DTI	DNA-Topoisomerase	Irinotecan	cofactor
A0A3A4JHH9_UNCMY	Uniprot	DTI	DNA-Topoisomerase	Irinotecan	cofactor
A0A3A4ZL50_9BACT	Uniprot	DTI	DNA-Topoisomerase	Irinotecan	cofactor
A0A3A9JFD5_9PROT	Uniprot	DTI	DNA-Topoisomerase	Irinotecan	cofactor
A0A3B8UYK0_9BACT	Uniprot	DTI	DNA-Topoisomerase	Irinotecan	cofactor
A0A3C0JFR6_9GAMM	Uniprot	DTI	DNA-Topoisomerase	Irinotecan	cofactor
A0A3C0YU71_9CHLR	Uniprot	DTI	DNA-Topoisomerase	Irinotecan	cofactor
A0A3C1QPF9_UNCFI	Uniprot	DTI	DNA-Topoisomerase	Irinotecan	cofactor
A0A3D0F510_9BACT	Uniprot	DTI	DNA-Topoisomerase	Irinotecan	cofactor
A0A3D0X3V0_9FIRM	Uniprot	DTI	DNA-Topoisomerase	Irinotecan	cofactor
A0A3D1JCS4_9CHLR	Uniprot	DTI	DNA-Topoisomerase	Irinotecan	cofactor
A0A3D1YT17_9GAMM	Uniprot	DTI	DNA-Topoisomerase	Irinotecan	cofactor
A0A3D2L827_9PROT	Uniprot	DTI	DNA-Topoisomerase	Irinotecan	cofactor
A0A3D3FCI0_9FIRM	Uniprot	DTI	DNA-Topoisomerase	Irinotecan	cofactor
A0A3D5BST9_9BACT	Uniprot	DTI	DNA-Topoisomerase	Irinotecan	cofactor
A0A3D5TL96_9FIRM	Uniprot	DTI	DNA-Topoisomerase	Irinotecan	cofactor
A0A3D8INI0_9HELI	Uniprot	DTI	DNA-Topoisomerase	Irinotecan	cofactor
A0A3E0W300_9MICO	Uniprot	DTI	DNA-Topoisomerase	Irinotecan	cofactor
A0A3G9JSJ3_9FIRM	Uniprot	DTI	DNA-Topoisomerase	Irinotecan	cofactor
A0A3L7SMY2_UNCPL	Uniprot	DTI	DNA-Topoisomerase	Irinotecan	cofactor
A0A3L7ZVC0_9BACT	Uniprot	DTI	DNA-Topoisomerase	Irinotecan	cofactor
A0A3M1RPL0_9BACT	Uniprot	DTI	DNA-Topoisomerase	Irinotecan	cofactor
A0A3M2CPM9_9BACT	Uniprot	DTI	DNA-Topoisomerase	Irinotecan	cofactor
A0A3M9YWQ9_9CYAN	Uniprot	DTI	DNA-Topoisomerase	Irinotecan	cofactor
A0A3N1HQ27_9ACTN	Uniprot	DTI	DNA-Topoisomerase	Irinotecan	cofactor
A0A3N4AEI2_9PSED	Uniprot	DTI	DNA-Topoisomerase	Irinotecan	cofactor
A0A3N5EAG2_9BACT	Uniprot	DTI	DNA-Topoisomerase	Irinotecan	cofactor
A0A3P1C0W0_9BACT	Uniprot	DTI	DNA-Topoisomerase	Irinotecan	cofactor
A0A3Q9V8C9_RIEAN	Uniprot	DTI	DNA-Topoisomerase	Irinotecan	cofactor
A0A3R7WMB2_9PROT	Uniprot	DTI	DNA-Topoisomerase	Irinotecan	cofactor
A0A3T0RPD2_9BACT	Uniprot	DTI	DNA-Topoisomerase	Irinotecan	cofactor
A0A402BMX0_9FIRM	Uniprot	DTI	DNA-Topoisomerase	Irinotecan	cofactor
A0A410YL22_9MICO	Uniprot	DTI	DNA-Topoisomerase	Irinotecan	cofactor
A0A415LEQ0_9FIRM	Uniprot	DTI	DNA-Topoisomerase	Irinotecan	cofactor
A0A417IZV9_9CLOT	Uniprot	DTI	DNA-Topoisomerase	Irinotecan	cofactor
A0A418XMP2_9PSED	Uniprot	DTI	DNA-Topoisomerase	Irinotecan	cofactor
A0A419V5X4_9BACL	Uniprot	DTI	DNA-Topoisomerase	Irinotecan	cofactor
A0A421B6L2_9PSEU	Uniprot	DTI	DNA-Topoisomerase	Irinotecan	cofactor
A0A424TDR3_9PROT	Uniprot	DTI	DNA-Topoisomerase	Irinotecan	cofactor
A0A429SPR3_9ACTN	Uniprot	DTI	DNA-Topoisomerase	Irinotecan	cofactor
A0A430JR26_9ACTO	Uniprot	DTI	DNA-Topoisomerase	Irinotecan	cofactor
A0A432FVC9_9BACT	Uniprot	DTI	DNA-Topoisomerase	Irinotecan	cofactor
A0A432ZH80_9GAMM	Uniprot	DTI	DNA-Topoisomerase	Irinotecan	cofactor
A0A437UUM9_9ACTN	Uniprot	DTI	DNA-Topoisomerase	Irinotecan	cofactor
A0A443IUF1_9RHOB	Uniprot	DTI	DNA-Topoisomerase	Irinotecan	cofactor
A0A449GS24_9ACTN	Uniprot	DTI	DNA-Topoisomerase	Irinotecan	cofactor
A0A495XYK9_9MICO	Uniprot	DTI	DNA-Topoisomerase	Irinotecan	cofactor
A0A496NPB0_9FIRM	Uniprot	DTI	DNA-Topoisomerase	Irinotecan	cofactor
A0A496ZRW2_9BACT	Uniprot	DTI	DNA-Topoisomerase	Irinotecan	cofactor
A0A4D6YAX7_9GAMM	Uniprot	DTI	DNA-Topoisomerase	Irinotecan	cofactor
A0A4P5TFS2_9BACT	Uniprot	DTI	DNA-Topoisomerase	Irinotecan	cofactor
A0A4P6LWQ7_9FIRM	Uniprot	DTI	DNA-Topoisomerase	Irinotecan	cofactor
A0A4Q0Y1U0_9BACT	Uniprot	DTI	DNA-Topoisomerase	Irinotecan	cofactor
A0A4Q1RFN8_9FIRM	Uniprot	DTI	DNA-Topoisomerase	Irinotecan	cofactor
A0A4Q2SH30_9ACTN	Uniprot	DTI	DNA-Topoisomerase	Irinotecan	cofactor
A0A4R0XN34_9MOLU	Uniprot	DTI	DNA-Topoisomerase	Irinotecan	cofactor
A0A4R2GTW5_9HYPH	Uniprot	DTI	DNA-Topoisomerase	Irinotecan	cofactor
A0A4R2TSG8_9CLOT	Uniprot	DTI	DNA-Topoisomerase	Irinotecan	cofactor
A0A4R6BMY2_9STAP	Uniprot	DTI	DNA-Topoisomerase	Irinotecan	cofactor
A0A4R6RVA2_9MICO	Uniprot	DTI	DNA-Topoisomerase	Irinotecan	cofactor
A0A4R7M9R4_9MICC	Uniprot	DTI	DNA-Topoisomerase	Irinotecan	cofactor
A0A4R8MK34_9BACT	Uniprot	DTI	DNA-Topoisomerase	Irinotecan	cofactor
A0A4S2AUP5_9BACT	Uniprot	DTI	DNA-Topoisomerase	Irinotecan	cofactor
A0A4U0W9G3_MYCBV	Uniprot	DTI	DNA-Topoisomerase	Irinotecan	cofactor
A0A4U7BKU3_9BACT	Uniprot	DTI	DNA-Topoisomerase	Irinotecan	cofactor
A0A4V1HHK3_9GAMM	Uniprot	DTI	DNA-Topoisomerase	Irinotecan	cofactor
A0A4V3D9W7_9PAST	Uniprot	DTI	DNA-Topoisomerase	Irinotecan	cofactor
A0A4Y9MY07_9MYCO	Uniprot	DTI	DNA-Topoisomerase	Irinotecan	cofactor
A0A511YXZ5_9CELL	Uniprot	DTI	DNA-Topoisomerase	Irinotecan	cofactor
A0A516WGS1_9NOCA	Uniprot	DTI	DNA-Topoisomerase	Irinotecan	cofactor
A0A518BZT2_9BACT	Uniprot	DTI	DNA-Topoisomerase	Irinotecan	cofactor
A0A520XH31_9DELT	Uniprot	DTI	DNA-Topoisomerase	Irinotecan	cofactor
A0A521JXT7_UNCNT	Uniprot	DTI	DNA-Topoisomerase	Irinotecan	cofactor
A0A521ZQC2_9BACT	Uniprot	DTI	DNA-Topoisomerase	Irinotecan	cofactor
A0A522RX39_9GAMM	Uniprot	DTI	DNA-Topoisomerase	Irinotecan	cofactor
A0A523ESM2_9BACT	Uniprot	DTI	DNA-Topoisomerase	Irinotecan	cofactor
A0A523MWC0_9BACT	Uniprot	DTI	DNA-Topoisomerase	Irinotecan	cofactor
A0A523V8U4_9CHLR	Uniprot	DTI	DNA-Topoisomerase	Irinotecan	cofactor
A0A525BZP8_9BACT	Uniprot	DTI	DNA-Topoisomerase	Irinotecan	cofactor
A0A533U4U2_CHLSQ	Uniprot	DTI	DNA-Topoisomerase	Irinotecan	cofactor
A0A534Q399_UNCDE	Uniprot	DTI	DNA-Topoisomerase	Irinotecan	cofactor
A0A537QA64_9PROT	Uniprot	DTI	DNA-Topoisomerase	Irinotecan	cofactor
A0A538QYF6_UNCDE	Uniprot	DTI	DNA-Topoisomerase	Irinotecan	cofactor
A0A545SCT8_9BACT	Uniprot	DTI	DNA-Topoisomerase	Irinotecan	cofactor
A0A553F5W4_9BACT	Uniprot	DTI	DNA-Topoisomerase	Irinotecan	cofactor
A0A554JKT1_9BACT	Uniprot	DTI	DNA-Topoisomerase	Irinotecan	cofactor
A0A561R1X9_9HYPH	Uniprot	DTI	DNA-Topoisomerase	Irinotecan	cofactor
A0A562PS84_9FLAO	Uniprot	DTI	DNA-Topoisomerase	Irinotecan	cofactor
A0A563DVK0_9MICO	Uniprot	DTI	DNA-Topoisomerase	Irinotecan	cofactor
A0A5A7SIL7_9NOCA	Uniprot	DTI	DNA-Topoisomerase	Irinotecan	cofactor
A0A5B8IX97_9RHOB	Uniprot	DTI	DNA-Topoisomerase	Irinotecan	cofactor
A0A5C0UE25_9PROT	Uniprot	DTI	DNA-Topoisomerase	Irinotecan	cofactor
A0A5C4XZ15_9ACTN	Uniprot	DTI	DNA-Topoisomerase	Irinotecan	cofactor
A0A5C5VDP4_9BACT	Uniprot	DTI	DNA-Topoisomerase	Irinotecan	cofactor
A0A5C7FVT4_9BACT	Uniprot	DTI	DNA-Topoisomerase	Irinotecan	cofactor
A0A5F2BJA9_9LEPT	Uniprot	DTI	DNA-Topoisomerase	Irinotecan	cofactor
A0A5J6Z3A3_9LACO	Uniprot	DTI	DNA-Topoisomerase	Irinotecan	cofactor
A0A5M9RWM9_CORFL	Uniprot	DTI	DNA-Topoisomerase	Irinotecan	cofactor
A0A5N5XRH0_9MOLU	Uniprot	DTI	DNA-Topoisomerase	Irinotecan	cofactor
A0A5N9A7L7_9CHLR	Uniprot	DTI	DNA-Topoisomerase	Irinotecan	cofactor
A0A5P9FLU0_9RHOB	Uniprot	DTI	DNA-Topoisomerase	Irinotecan	cofactor
A0A5Q0TDI4_9VIBR	Uniprot	DTI	DNA-Topoisomerase	Irinotecan	cofactor
A0A5Q4GW84_9PLAN	Uniprot	DTI	DNA-Topoisomerase	Irinotecan	cofactor
A0A5S3PBY9_9SPHN	Uniprot	DTI	DNA-Topoisomerase	Irinotecan	cofactor
A0A651FLJ1_9FLAO	Uniprot	DTI	DNA-Topoisomerase	Irinotecan	cofactor
A0A654IKF3_9MOLU	Uniprot	DTI	DNA-Topoisomerase	Irinotecan	cofactor
A0A660VN87_UNCPL	Uniprot	DTI	DNA-Topoisomerase	Irinotecan	cofactor
A0A661J179_UNCDE	Uniprot	DTI	DNA-Topoisomerase	Irinotecan	cofactor
A0A661X9R9_9BACT	Uniprot	DTI	DNA-Topoisomerase	Irinotecan	cofactor
A0A6A8ME22_9LACO	Uniprot	DTI	DNA-Topoisomerase	Irinotecan	cofactor
A0A6B1DJ03_9BACT	Uniprot	DTI	DNA-Topoisomerase	Irinotecan	cofactor
A0A6B2RVE5_9ACTN	Uniprot	DTI	DNA-Topoisomerase	Irinotecan	cofactor
A0A6B9VQ73_9LACO	Uniprot	DTI	DNA-Topoisomerase	Irinotecan	cofactor
A0A6F9ZYX2_9BACT	Uniprot	DTI	DNA-Topoisomerase	Irinotecan	cofactor
A0A6G4QYR9_9CAUL	Uniprot	DTI	DNA-Topoisomerase	Irinotecan	cofactor
A0A6G8AWE9_9ENTE	Uniprot	DTI	DNA-Topoisomerase	Irinotecan	cofactor
A0A6G9QKA8_9GAMM	Uniprot	DTI	DNA-Topoisomerase	Irinotecan	cofactor
A0A6I2UUZ3_9FIRM	Uniprot	DTI	DNA-Topoisomerase	Irinotecan	cofactor
A0A6I3J032_9ACTN	Uniprot	DTI	DNA-Topoisomerase	Irinotecan	cofactor
A0A6I4VEE1_9GAMM	Uniprot	DTI	DNA-Topoisomerase	Irinotecan	cofactor
A0A6I7P4Y4_9SPIO	Uniprot	DTI	DNA-Topoisomerase	Irinotecan	cofactor
A0A6J4I5D4_9ACTN	Uniprot	DTI	DNA-Topoisomerase	Irinotecan	cofactor
A0A6L2ZN04_9ENTR	Uniprot	DTI	DNA-Topoisomerase	Irinotecan	cofactor
A0A6L5EYA4_9PSEU	Uniprot	DTI	DNA-Topoisomerase	Irinotecan	cofactor
A0A6L6DLP5_UNCAC	Uniprot	DTI	DNA-Topoisomerase	Irinotecan	cofactor
A0A6L7GXE9_9ACTN	Uniprot	DTI	DNA-Topoisomerase	Irinotecan	cofactor
A0A6L7WG23_UNCCH	Uniprot	DTI	DNA-Topoisomerase	Irinotecan	cofactor
A0A6L8QBL5_UNCNI	Uniprot	DTI	DNA-Topoisomerase	Irinotecan	cofactor
A0A6L9ZL39_9CYAN	Uniprot	DTI	DNA-Topoisomerase	Irinotecan	cofactor
A0A6M1MHT5_9RHOB	Uniprot	DTI	DNA-Topoisomerase	Irinotecan	cofactor
A0A6M6BJS1_9BACT	Uniprot	DTI	DNA-Topoisomerase	Irinotecan	cofactor
A0A6N8ZHG0_9GAMM	Uniprot	DTI	DNA-Topoisomerase	Irinotecan	cofactor
A0A6N9SQJ6_9PROT	Uniprot	DTI	DNA-Topoisomerase	Irinotecan	cofactor
A0A6P0UVJ2_9FLAO	Uniprot	DTI	DNA-Topoisomerase	Irinotecan	cofactor
A0A6S6PCV0_9MYCO	Uniprot	DTI	DNA-Topoisomerase	Irinotecan	cofactor
A0A7C0Y9X1_9AQUI	Uniprot	DTI	DNA-Topoisomerase	Irinotecan	cofactor
A0A7C1JCH0_9PROT	Uniprot	DTI	DNA-Topoisomerase	Irinotecan	cofactor
A0A7C1XFL9_UNCNT	Uniprot	DTI	DNA-Topoisomerase	Irinotecan	cofactor
A0A7C2PB00_9GAMM	Uniprot	DTI	DNA-Topoisomerase	Irinotecan	cofactor
A0A7C3E619_9PROT	Uniprot	DTI	DNA-Topoisomerase	Irinotecan	cofactor
A0A7C3P9Y7_9BACT	Uniprot	DTI	DNA-Topoisomerase	Irinotecan	cofactor
A0A7C4DTE1_9BACT	Uniprot	DTI	DNA-Topoisomerase	Irinotecan	cofactor
A0A7C5GAU9_9BACT	Uniprot	DTI	DNA-Topoisomerase	Irinotecan	cofactor
A0A7C5WUA9_9BACT	Uniprot	DTI	DNA-Topoisomerase	Irinotecan	cofactor
A0A7C6G4M1_9CLOT	Uniprot	DTI	DNA-Topoisomerase	Irinotecan	cofactor
A0A7C6N4K1_UNCFI	Uniprot	DTI	DNA-Topoisomerase	Irinotecan	cofactor
A0A7C6UWH4_9CLOT	Uniprot	DTI	DNA-Topoisomerase	Irinotecan	cofactor
A0A7C7E3V7_9FIRM	Uniprot	DTI	DNA-Topoisomerase	Irinotecan	cofactor
A0A7C7U7R4_UNCMY	Uniprot	DTI	DNA-Topoisomerase	Irinotecan	cofactor
A0A7D4CN51_9BACL	Uniprot	DTI	DNA-Topoisomerase	Irinotecan	cofactor
A0A7D6DZ77_9MYCO	Uniprot	DTI	DNA-Topoisomerase	Irinotecan	cofactor
A0A7D8YCW7_9PLAN	Uniprot	DTI	DNA-Topoisomerase	Irinotecan	cofactor
A0A7G8BJ67_9BACT	Uniprot	DTI	DNA-Topoisomerase	Irinotecan	cofactor
A0A7G8WQR7_9ACTN	Uniprot	DTI	DNA-Topoisomerase	Irinotecan	cofactor
A0A7I8D9P5_9BACL	Uniprot	DTI	DNA-Topoisomerase	Irinotecan	cofactor
A0A7J4ZV78_9BACT	Uniprot	DTI	DNA-Topoisomerase	Irinotecan	cofactor
A0A7K0K640_9ACTO	Uniprot	DTI	DNA-Topoisomerase	Irinotecan	cofactor
A0A7K1C2U3_UNCAC	Uniprot	DTI	DNA-Topoisomerase	Irinotecan	cofactor
A0A7K2AIK8_9ACTN	Uniprot	DTI	DNA-Topoisomerase	Irinotecan	cofactor
A0A7K3MPY8_FLASP	Uniprot	DTI	DNA-Topoisomerase	Irinotecan	cofactor
A0A7M2QS23_9BACL	Uniprot	DTI	DNA-Topoisomerase	Irinotecan	cofactor
A0A7T4U4I1_MAMSC	Uniprot	DTI	DNA-Topoisomerase	Irinotecan	cofactor
A0A7T7M973_9ACTO	Uniprot	DTI	DNA-Topoisomerase	Irinotecan	cofactor
A0A7U9D9F0_CLOBU	Uniprot	DTI	DNA-Topoisomerase	Irinotecan	cofactor
A0A7V0TB93_9BACT	Uniprot	DTI	DNA-Topoisomerase	Irinotecan	cofactor
A0A7V1QUJ3_9CHLR	Uniprot	DTI	DNA-Topoisomerase	Irinotecan	cofactor
A0A7V2V080_UNCPL	Uniprot	DTI	DNA-Topoisomerase	Irinotecan	cofactor
A0A7V3SB46_9CHLR	Uniprot	DTI	DNA-Topoisomerase	Irinotecan	cofactor
A0A7V4W6M6_9BACT	Uniprot	DTI	DNA-Topoisomerase	Irinotecan	cofactor
A0A7V5SSZ1_9BACT	Uniprot	DTI	DNA-Topoisomerase	Irinotecan	cofactor
A0A7V6LLQ7_9MOLU	Uniprot	DTI	DNA-Topoisomerase	Irinotecan	cofactor
A0A7V7ABU7_9CLOT	Uniprot	DTI	DNA-Topoisomerase	Irinotecan	cofactor
A0A7V8WWM1_9ACTN	Uniprot	DTI	DNA-Topoisomerase	Irinotecan	cofactor
A0A7V9K095_9BACT	Uniprot	DTI	DNA-Topoisomerase	Irinotecan	cofactor
A0A7W1A0M5_UNCDE	Uniprot	DTI	DNA-Topoisomerase	Irinotecan	cofactor
A0A7W1U1D3_9BACT	Uniprot	DTI	DNA-Topoisomerase	Irinotecan	cofactor
A0A7W2LY42_9PSED	Uniprot	DTI	DNA-Topoisomerase	Irinotecan	cofactor
A0A7W3YMX5_9LACO	Uniprot	DTI	DNA-Topoisomerase	Irinotecan	cofactor
A0A7W5UDE9_9BACT	Uniprot	DTI	DNA-Topoisomerase	Irinotecan	cofactor
A0A7W6M9I4_9RHOB	Uniprot	DTI	DNA-Topoisomerase	Irinotecan	cofactor
A0A7W8FQX0_9BACL	Uniprot	DTI	DNA-Topoisomerase	Irinotecan	cofactor
A0A7W9CQ04_9MICC	Uniprot	DTI	DNA-Topoisomerase	Irinotecan	cofactor
A0A7W9W9P2_ARMRO	Uniprot	DTI	DNA-Topoisomerase	Irinotecan	cofactor
A0A7X1HFG6_9HYPH	Uniprot	DTI	DNA-Topoisomerase	Irinotecan	cofactor
A0A7X2M731_9FIRM	Uniprot	DTI	DNA-Topoisomerase	Irinotecan	cofactor
A0A7X3H0X5_9GAMM	Uniprot	DTI	DNA-Topoisomerase	Irinotecan	cofactor
A0A7X3XUS9_UNCGE	Uniprot	DTI	DNA-Topoisomerase	Irinotecan	cofactor
A0A7X6P9Z0_9BACT	Uniprot	DTI	DNA-Topoisomerase	Irinotecan	cofactor
A0A7X6XZ38_CLOSP	Uniprot	DTI	DNA-Topoisomerase	Irinotecan	cofactor
A0A7X7HIL2_9CLOT	Uniprot	DTI	DNA-Topoisomerase	Irinotecan	cofactor
A0A7X7U300_UNCPL	Uniprot	DTI	DNA-Topoisomerase	Irinotecan	cofactor
A0A7X8BA35_9ACTN	Uniprot	DTI	DNA-Topoisomerase	Irinotecan	cofactor
A0A7X8I516_9SPIR	Uniprot	DTI	DNA-Topoisomerase	Irinotecan	cofactor
A0A7X8Q208_UNCCL	Uniprot	DTI	DNA-Topoisomerase	Irinotecan	cofactor
A0A7X8YT62_9BACT	Uniprot	DTI	DNA-Topoisomerase	Irinotecan	cofactor
A0A7X9HAJ1_9BACT	Uniprot	DTI	DNA-Topoisomerase	Irinotecan	cofactor
A0A7X9XLB4_9CORY	Uniprot	DTI	DNA-Topoisomerase	Irinotecan	cofactor
A0A7Y0MCC0_9MICC	Uniprot	DTI	DNA-Topoisomerase	Irinotecan	cofactor
A0A7Y1T2U8_9FLAO	Uniprot	DTI	DNA-Topoisomerase	Irinotecan	cofactor
A0A7Y2GC97_9BACT	Uniprot	DTI	DNA-Topoisomerase	Irinotecan	cofactor
A0A7Y2V1R4_9FLAO	Uniprot	DTI	DNA-Topoisomerase	Irinotecan	cofactor
A0A7Y3KG73_9BACT	Uniprot	DTI	DNA-Topoisomerase	Irinotecan	cofactor
A0A7Y4RRI7_9GAMM	Uniprot	DTI	DNA-Topoisomerase	Irinotecan	cofactor
A0A7Y5ERW6_9BACT	Uniprot	DTI	DNA-Topoisomerase	Irinotecan	cofactor
A0A7Y5W9Q5_9BACT	Uniprot	DTI	DNA-Topoisomerase	Irinotecan	cofactor
A0A7Y6XUW2_9FLAO	Uniprot	DTI	DNA-Topoisomerase	Irinotecan	cofactor
A0A7Y9EVU2_9MICO	Uniprot	DTI	DNA-Topoisomerase	Irinotecan	cofactor
A0A7Z1DS08_9GAMM	Uniprot	DTI	DNA-Topoisomerase	Irinotecan	cofactor
A0A7Z9W9B5_9BACT	Uniprot	DTI	DNA-Topoisomerase	Irinotecan	cofactor
A0A831RHL6_9GAMM	Uniprot	DTI	DNA-Topoisomerase	Irinotecan	cofactor
A0A832P3P1_9BACT	Uniprot	DTI	DNA-Topoisomerase	Irinotecan	cofactor
A0A837HYY5_9BACT	Uniprot	DTI	DNA-Topoisomerase	Irinotecan	cofactor
A0A838SVR1_9BACT	Uniprot	DTI	DNA-Topoisomerase	Irinotecan	cofactor
A0A839WVR8_9GAMM	Uniprot	DTI	DNA-Topoisomerase	Irinotecan	cofactor
A0A840NNF5_9HYPH	Uniprot	DTI	DNA-Topoisomerase	Irinotecan	cofactor
A0A841EAE3_9ACTN	Uniprot	DTI	DNA-Topoisomerase	Irinotecan	cofactor
A0A844BA76_9RHOB	Uniprot	DTI	DNA-Topoisomerase	Irinotecan	cofactor
A0A845CED5_9CHLR	Uniprot	DTI	DNA-Topoisomerase	Irinotecan	cofactor
A0A845S8S7_9BACT	Uniprot	DTI	DNA-Topoisomerase	Irinotecan	cofactor
A0A846ZX87_9BACT	Uniprot	DTI	DNA-Topoisomerase	Irinotecan	cofactor
A0A847I2H9_9BACT	Uniprot	DTI	DNA-Topoisomerase	Irinotecan	cofactor
A0A847QFK4_9FIRM	Uniprot	DTI	DNA-Topoisomerase	Irinotecan	cofactor
A0A848B511_9FIRM	Uniprot	DTI	DNA-Topoisomerase	Irinotecan	cofactor
A0A848U6I9_9GAMM	Uniprot	DTI	DNA-Topoisomerase	Irinotecan	cofactor
A0A849HR63_9MICO	Uniprot	DTI	DNA-Topoisomerase	Irinotecan	cofactor
A0A849WCU2_9BACT	Uniprot	DTI	DNA-Topoisomerase	Irinotecan	cofactor
A0A850PLA2_9MYCO	Uniprot	DTI	DNA-Topoisomerase	Irinotecan	cofactor
A0A852VGX1_9BACT	Uniprot	DTI	DNA-Topoisomerase	Irinotecan	cofactor
A0A854WDJ9_9STRE	Uniprot	DTI	DNA-Topoisomerase	Irinotecan	cofactor
A0A858R6Y9_9PROT	Uniprot	DTI	DNA-Topoisomerase	Irinotecan	cofactor
A0A8D5ZP78_9BACL	Uniprot	DTI	DNA-Topoisomerase	Irinotecan	cofactor
A0A8J2YK07_9RHOB	Uniprot	DTI	DNA-Topoisomerase	Irinotecan	cofactor
A0A8J3MUJ4_9CHLR	Uniprot	DTI	DNA-Topoisomerase	Irinotecan	cofactor
A0A8J6M711_9FIRM	Uniprot	DTI	DNA-Topoisomerase	Irinotecan	cofactor
A0A8J6VXX6_9CYAN	Uniprot	DTI	DNA-Topoisomerase	Irinotecan	cofactor
A0A8J7FW81_9FLAO	Uniprot	DTI	DNA-Topoisomerase	Irinotecan	cofactor
A0A8J7UHJ6_9BACT	Uniprot	DTI	DNA-Topoisomerase	Irinotecan	cofactor
A0A8S0XVR3_9CLOT	Uniprot	DTI	DNA-Topoisomerase	Irinotecan	cofactor
A0A8T3RVH5_9GAMM	Uniprot	DTI	DNA-Topoisomerase	Irinotecan	cofactor
A0A8T6F6R8_UNCCH	Uniprot	DTI	DNA-Topoisomerase	Irinotecan	cofactor
A0A8T7DST3_9GAMM	Uniprot	DTI	DNA-Topoisomerase	Irinotecan	cofactor
A0A916AXV0_9GAMM	Uniprot	DTI	DNA-Topoisomerase	Irinotecan	cofactor
A0A916SZM5_9SPHN	Uniprot	DTI	DNA-Topoisomerase	Irinotecan	cofactor
A0A917ESU5_9MICC	Uniprot	DTI	DNA-Topoisomerase	Irinotecan	cofactor
A0A918G4K3_9PSEU	Uniprot	DTI	DNA-Topoisomerase	Irinotecan	cofactor
A0A918XE85_9ACTN	Uniprot	DTI	DNA-Topoisomerase	Irinotecan	cofactor
A0A920EUL9_9PROT	Uniprot	DTI	DNA-Topoisomerase	Irinotecan	cofactor
A0A921DX33_9STAP	Uniprot	DTI	DNA-Topoisomerase	Irinotecan	cofactor
A0A921KVA8_9STAP	Uniprot	DTI	DNA-Topoisomerase	Irinotecan	cofactor
A0A922ZP11_9MICO	Uniprot	DTI	DNA-Topoisomerase	Irinotecan	cofactor
A0A923NAX2_9FIRM	Uniprot	DTI	DNA-Topoisomerase	Irinotecan	cofactor
A0A924G1H7_9BACT	Uniprot	DTI	DNA-Topoisomerase	Irinotecan	cofactor
A0A925P153_9BURK	Uniprot	DTI	DNA-Topoisomerase	Irinotecan	cofactor
A0A926EZG1_9FIRM	Uniprot	DTI	DNA-Topoisomerase	Irinotecan	cofactor
A0A926N1H7_9PROT	Uniprot	DTI	DNA-Topoisomerase	Irinotecan	cofactor
A0A926WDH8_9NOST	Uniprot	DTI	DNA-Topoisomerase	Irinotecan	cofactor
A0A927JJU3_9SPHN	Uniprot	DTI	DNA-Topoisomerase	Irinotecan	cofactor
A0A927TZ32_9FIRM	Uniprot	DTI	DNA-Topoisomerase	Irinotecan	cofactor
A0A928FJX1_9FIRM	Uniprot	DTI	DNA-Topoisomerase	Irinotecan	cofactor
A0A928KFL6_9FIRM	Uniprot	DTI	DNA-Topoisomerase	Irinotecan	cofactor
A0A928PTJ1_9FIRM	Uniprot	DTI	DNA-Topoisomerase	Irinotecan	cofactor
A0A928YJG4_9CYAN	Uniprot	DTI	DNA-Topoisomerase	Irinotecan	cofactor
A0A929R0B0_ACTSX	Uniprot	DTI	DNA-Topoisomerase	Irinotecan	cofactor
A0A929X949_9FIRM	Uniprot	DTI	DNA-Topoisomerase	Irinotecan	cofactor
A0A930NIF7_9BACT	Uniprot	DTI	DNA-Topoisomerase	Irinotecan	cofactor
A0A931GWD8_9BACT	Uniprot	DTI	DNA-Topoisomerase	Irinotecan	cofactor
A0A931RM65_9BACT	Uniprot	DTI	DNA-Topoisomerase	Irinotecan	cofactor
A0A931ZGT3_9BACT	Uniprot	DTI	DNA-Topoisomerase	Irinotecan	cofactor
A0A932SYA0_9BACT	Uniprot	DTI	DNA-Topoisomerase	Irinotecan	cofactor
A0A933ANL9_UNCCH	Uniprot	DTI	DNA-Topoisomerase	Irinotecan	cofactor
A0A933L5E2_9HYPH	Uniprot	DTI	DNA-Topoisomerase	Irinotecan	cofactor
A0A933WBD3_UNCNT	Uniprot	DTI	DNA-Topoisomerase	Irinotecan	cofactor
A0A934FW43_UNCPL	Uniprot	DTI	DNA-Topoisomerase	Irinotecan	cofactor
A0A934UJW3_9FLAO	Uniprot	DTI	DNA-Topoisomerase	Irinotecan	cofactor
A0A936DZT3_9GAMM	Uniprot	DTI	DNA-Topoisomerase	Irinotecan	cofactor
A0A937H0C0_9PROT	Uniprot	DTI	DNA-Topoisomerase	Irinotecan	cofactor
A0A937NIH2_9CHLR	Uniprot	DTI	DNA-Topoisomerase	Irinotecan	cofactor
A0A938PRX6_9GAMM	Uniprot	DTI	DNA-Topoisomerase	Irinotecan	cofactor
A0A939XQR8_UNCDE	Uniprot	DTI	DNA-Topoisomerase	Irinotecan	cofactor
A0A940FX85_9SPHN	Uniprot	DTI	DNA-Topoisomerase	Irinotecan	cofactor
A0A940SSA5_9ENTE	Uniprot	DTI	DNA-Topoisomerase	Irinotecan	cofactor
A0A941HKZ5_9FLAO	Uniprot	DTI	DNA-Topoisomerase	Irinotecan	cofactor
A0A941U9T7_9BACT	Uniprot	DTI	DNA-Topoisomerase	Irinotecan	cofactor
A0A942F0C1_9ACTN	Uniprot	DTI	DNA-Topoisomerase	Irinotecan	cofactor
A0A942RAT2_9FIRM	Uniprot	DTI	DNA-Topoisomerase	Irinotecan	cofactor
A0A943AFS8_9FIRM	Uniprot	DTI	DNA-Topoisomerase	Irinotecan	cofactor
A0A943PGR6_9ACTN	Uniprot	DTI	DNA-Topoisomerase	Irinotecan	cofactor
A0A944DHP3_9RHOB	Uniprot	DTI	DNA-Topoisomerase	Irinotecan	cofactor
A0A944T8Y0_9GAMM	Uniprot	DTI	DNA-Topoisomerase	Irinotecan	cofactor
A0A945BWT3_9GAMM	Uniprot	DTI	DNA-Topoisomerase	Irinotecan	cofactor
A0A945LH33_9PROT	Uniprot	DTI	DNA-Topoisomerase	Irinotecan	cofactor
A0A946KWK2_9ACTN	Uniprot	DTI	DNA-Topoisomerase	Irinotecan	cofactor
A0A947NI61_9GAMM	Uniprot	DTI	DNA-Topoisomerase	Irinotecan	cofactor
A0A947X109_9ACTN	Uniprot	DTI	DNA-Topoisomerase	Irinotecan	cofactor
A0A948FGW4_9BACT	Uniprot	DTI	DNA-Topoisomerase	Irinotecan	cofactor
A0A948RZF6_9PROT	Uniprot	DTI	DNA-Topoisomerase	Irinotecan	cofactor
A0A948Z845_9BACT	Uniprot	DTI	DNA-Topoisomerase	Irinotecan	cofactor
A0A949H4W2_9PROT	Uniprot	DTI	DNA-Topoisomerase	Irinotecan	cofactor
A0A950PXB4_9ACTN	Uniprot	DTI	DNA-Topoisomerase	Irinotecan	cofactor
A0A951LF32_9BACT	Uniprot	DTI	DNA-Topoisomerase	Irinotecan	cofactor
A0A951W934_9BACT	Uniprot	DTI	DNA-Topoisomerase	Irinotecan	cofactor
A0A952JJK7_9BACT	Uniprot	DTI	DNA-Topoisomerase	Irinotecan	cofactor
A0A953GSQ0_9BACT	Uniprot	DTI	DNA-Topoisomerase	Irinotecan	cofactor
A0A953TGX9_9BACT	Uniprot	DTI	DNA-Topoisomerase	Irinotecan	cofactor
A0A954X0N9_9BACT	Uniprot	DTI	DNA-Topoisomerase	Irinotecan	cofactor
A0A955HIQ0_9BACT	Uniprot	DTI	DNA-Topoisomerase	Irinotecan	cofactor
A0A956QNG9_9CYAN	Uniprot	DTI	DNA-Topoisomerase	Irinotecan	cofactor
A0A957XEH2_9CHLR	Uniprot	DTI	DNA-Topoisomerase	Irinotecan	cofactor
A0A958SQY5_9FLAO	Uniprot	DTI	DNA-Topoisomerase	Irinotecan	cofactor
A0A959L6T0_9BACT	Uniprot	DTI	DNA-Topoisomerase	Irinotecan	cofactor
A0A961ZBA3_9HYPH	Uniprot	DTI	DNA-Topoisomerase	Irinotecan	cofactor
A0A962PJJ5_9GAMM	Uniprot	DTI	DNA-Topoisomerase	Irinotecan	cofactor
A0A963QTN6_9PROT	Uniprot	DTI	DNA-Topoisomerase	Irinotecan	cofactor
A0A964T1N3_9HYPH	Uniprot	DTI	DNA-Topoisomerase	Irinotecan	cofactor
A0A965MPP1_9ACTN	Uniprot	DTI	DNA-Topoisomerase	Irinotecan	cofactor
A0A966AJ33_9PROT	Uniprot	DTI	DNA-Topoisomerase	Irinotecan	cofactor
A0A966L9K4_9BACT	Uniprot	DTI	DNA-Topoisomerase	Irinotecan	cofactor
A0A967BRF2_UNCNT	Uniprot	DTI	DNA-Topoisomerase	Irinotecan	cofactor
A0A968UGT2_9CYAN	Uniprot	DTI	DNA-Topoisomerase	Irinotecan	cofactor
A0A969QH23_9NOST	Uniprot	DTI	DNA-Topoisomerase	Irinotecan	cofactor
A0A970C9L5_9FIRM	Uniprot	DTI	DNA-Topoisomerase	Irinotecan	cofactor
A0A970IWL1_9MOLU	Uniprot	DTI	DNA-Topoisomerase	Irinotecan	cofactor
A0A970RXA9_9FIRM	Uniprot	DTI	DNA-Topoisomerase	Irinotecan	cofactor
A0A970Z2P5_9ACTO	Uniprot	DTI	DNA-Topoisomerase	Irinotecan	cofactor
A0A971H0T6_9FIRM	Uniprot	DTI	DNA-Topoisomerase	Irinotecan	cofactor
A0A971P9Q1_9CLOT	Uniprot	DTI	DNA-Topoisomerase	Irinotecan	cofactor
A0A971WQR6_9FIRM	Uniprot	DTI	DNA-Topoisomerase	Irinotecan	cofactor
A0A972EB94_9BACT	Uniprot	DTI	DNA-Topoisomerase	Irinotecan	cofactor
A0A972P801_UNCFI	Uniprot	DTI	DNA-Topoisomerase	Irinotecan	cofactor
A0A972WTW1_9PROT	Uniprot	DTI	DNA-Topoisomerase	Irinotecan	cofactor
A0A973J2I8_9CHLB	Uniprot	DTI	DNA-Topoisomerase	Irinotecan	cofactor
A0A975DBB2_9GAMM	Uniprot	DTI	DNA-Topoisomerase	Irinotecan	cofactor
A0A975PL47_9RHOB	Uniprot	DTI	DNA-Topoisomerase	Irinotecan	cofactor
A0A976L2S1_9SPIR	Uniprot	DTI	DNA-Topoisomerase	Irinotecan	cofactor
A0A9C9U2F6_9GAMM	Uniprot	DTI	DNA-Topoisomerase	Irinotecan	cofactor
A0LWD4_ACIC1	Uniprot	DTI	DNA-Topoisomerase	Irinotecan	cofactor
A1ZHZ8_9BACT	Uniprot	DTI	DNA-Topoisomerase	Irinotecan	cofactor
A3WD22_9SPHN	Uniprot	DTI	DNA-Topoisomerase	Irinotecan	cofactor
A9IU35_BART1	Uniprot	DTI	DNA-Topoisomerase	Irinotecan	cofactor
B1XKP8_SYNP2	Uniprot	DTI	DNA-Topoisomerase	Irinotecan	cofactor
B9L7D9_NAUPA	Uniprot	DTI	DNA-Topoisomerase	Irinotecan	cofactor
C0W593_9ACTO	Uniprot	DTI	DNA-Topoisomerase	Irinotecan	cofactor
C4FK05_9AQUI	Uniprot	DTI	DNA-Topoisomerase	Irinotecan	cofactor
C5S203_9PAST	Uniprot	DTI	DNA-Topoisomerase	Irinotecan	cofactor
C8P8P6_9LACO	Uniprot	DTI	DNA-Topoisomerase	Irinotecan	cofactor
D0BKB4_9LACT	Uniprot	DTI	DNA-Topoisomerase	Irinotecan	cofactor
D4IME7_9BACT	Uniprot	DTI	DNA-Topoisomerase	Irinotecan	cofactor
E3J7D1_FRAIE	Uniprot	DTI	DNA-Topoisomerase	Irinotecan	cofactor
E7NQ76_TREPH	Uniprot	DTI	DNA-Topoisomerase	Irinotecan	cofactor
E8V6T0_TERSS	Uniprot	DTI	DNA-Topoisomerase	Irinotecan	cofactor
F0IMD6_STRSA	Uniprot	DTI	DNA-Topoisomerase	Irinotecan	cofactor
F8AAT5_THEID	Uniprot	DTI	DNA-Topoisomerase	Irinotecan	cofactor
G0AMR4_BORBD	Uniprot	DTI	DNA-Topoisomerase	Irinotecan	cofactor
G4E3Y7_9GAMM	Uniprot	DTI	DNA-Topoisomerase	Irinotecan	cofactor
G7SQ10_9FLAO	Uniprot	DTI	DNA-Topoisomerase	Irinotecan	cofactor
I3ZDG7_TERRK	Uniprot	DTI	DNA-Topoisomerase	Irinotecan	cofactor
I8TCK6_9GAMM	Uniprot	DTI	DNA-Topoisomerase	Irinotecan	cofactor
J0HWI2_HELPX	Uniprot	DTI	DNA-Topoisomerase	Irinotecan	cofactor
K1XW10_9BACT	Uniprot	DTI	DNA-Topoisomerase	Irinotecan	cofactor
K2JK49_9GAMM	Uniprot	DTI	DNA-Topoisomerase	Irinotecan	cofactor
K7ZEL7_BDEBC	Uniprot	DTI	DNA-Topoisomerase	Irinotecan	cofactor
L1NGV6_9PORP	Uniprot	DTI	DNA-Topoisomerase	Irinotecan	cofactor
L8LXM2_9CHRO	Uniprot	DTI	DNA-Topoisomerase	Irinotecan	cofactor
M2QFR7_9PSEU	Uniprot	DTI	DNA-Topoisomerase	Irinotecan	cofactor
N1WBR6_9LEPT	Uniprot	DTI	DNA-Topoisomerase	Irinotecan	cofactor
Q01N68_SOLUE	Uniprot	DTI	DNA-Topoisomerase	Irinotecan	cofactor
Q11IM5_CHESB	Uniprot	DTI	DNA-Topoisomerase	Irinotecan	cofactor
Q2S3I6_SALRD	Uniprot	DTI	DNA-Topoisomerase	Irinotecan	cofactor
R5CIL1_9BACT	Uniprot	DTI	DNA-Topoisomerase	Irinotecan	cofactor
R6N105_9CLOT	Uniprot	DTI	DNA-Topoisomerase	Irinotecan	cofactor
R7BE61_9FIRM	Uniprot	DTI	DNA-Topoisomerase	Irinotecan	cofactor
R7IDL4_9FIRM	Uniprot	DTI	DNA-Topoisomerase	Irinotecan	cofactor
R7R5E2_9FIRM	Uniprot	DTI	DNA-Topoisomerase	Irinotecan	cofactor
R9JTR1_9FIRM	Uniprot	DTI	DNA-Topoisomerase	Irinotecan	cofactor
S2LFL0_HALAF	Uniprot	DTI	DNA-Topoisomerase	Irinotecan	cofactor
T0DM55_9BACT	Uniprot	DTI	DNA-Topoisomerase	Irinotecan	cofactor
T1CNP6_9PORP	Uniprot	DTI	DNA-Topoisomerase	Irinotecan	cofactor
V2UU49_9GAMM	Uniprot	DTI	DNA-Topoisomerase	Irinotecan	cofactor
V6DHF8_9BACT	Uniprot	DTI	DNA-Topoisomerase	Irinotecan	cofactor
W0DDV7_9AQUI	Uniprot	DTI	DNA-Topoisomerase	Irinotecan	cofactor
W1TX06_9FIRM	Uniprot	DTI	DNA-Topoisomerase	Irinotecan	cofactor
W8JMV0_9CHLA	Uniprot	DTI	DNA-Topoisomerase	Irinotecan	cofactor
X2JQP5_AGGAC	Uniprot	DTI	DNA-Topoisomerase	Irinotecan	cofactor
A0A060DRT2_9PROT	Uniprot	DTI	DNA-Topoisomerase	Irinotecan	cofactor
A0A0A7KBN8_9FLAO	Uniprot	DTI	DNA-Topoisomerase	Irinotecan	cofactor
A0A0C1JLE7_9BACT	Uniprot	DTI	DNA-Topoisomerase	Irinotecan	cofactor
A0A0H0XNB2_9SPHN	Uniprot	DTI	DNA-Topoisomerase	Irinotecan	cofactor
A0A0J6YSV5_9MYCO	Uniprot	DTI	DNA-Topoisomerase	Irinotecan	cofactor
A0A0M8XPR9_9ACTN	Uniprot	DTI	DNA-Topoisomerase	Irinotecan	cofactor
A0A0Q4W9B4_9HYPH	Uniprot	DTI	DNA-Topoisomerase	Irinotecan	cofactor
A0A0Q6S8X5_9HYPH	Uniprot	DTI	DNA-Topoisomerase	Irinotecan	cofactor
A0A0Q7SWM2_9BURK	Uniprot	DTI	DNA-Topoisomerase	Irinotecan	cofactor
A0A0Q8V5K5_9ACTN	Uniprot	DTI	DNA-Topoisomerase	Irinotecan	cofactor
A0A0W8IPW2_9MICC	Uniprot	DTI	DNA-Topoisomerase	Irinotecan	cofactor
A0A120KYF8_9BURK	Uniprot	DTI	DNA-Topoisomerase	Irinotecan	cofactor
A0A142HCA2_9BACT	Uniprot	DTI	DNA-Topoisomerase	Irinotecan	cofactor
A0A150R7M3_SORCE	Uniprot	DTI	DNA-Topoisomerase	Irinotecan	cofactor
A0A160BW40_9RALS	Uniprot	DTI	DNA-Topoisomerase	Irinotecan	cofactor
A0A176EAG1_9SPHN	Uniprot	DTI	DNA-Topoisomerase	Irinotecan	cofactor
A0A1A3PT40_9MYCO	Uniprot	DTI	DNA-Topoisomerase	Irinotecan	cofactor
A0A1B2F2J3_PSEPU	Uniprot	DTI	DNA-Topoisomerase	Irinotecan	cofactor
A0A1C2DZW6_9GAMM	Uniprot	DTI	DNA-Topoisomerase	Irinotecan	cofactor
A0A1C6SL32_9ACTN	Uniprot	DTI	DNA-Topoisomerase	Irinotecan	cofactor
A0A1F4E626_9BURK	Uniprot	DTI	DNA-Topoisomerase	Irinotecan	cofactor
A0A1G6V074_9GAMM	Uniprot	DTI	DNA-Topoisomerase	Irinotecan	cofactor
A0A1G7XBP4_9FLAO	Uniprot	DTI	DNA-Topoisomerase	Irinotecan	cofactor
A0A1H0DM83_9HYPH	Uniprot	DTI	DNA-Topoisomerase	Irinotecan	cofactor
A0A1H1K1N5_9BURK	Uniprot	DTI	DNA-Topoisomerase	Irinotecan	cofactor
A0A1H5Q4H7_9PSEU	Uniprot	DTI	DNA-Topoisomerase	Irinotecan	cofactor
A0A1H7WG08_9GAMM	Uniprot	DTI	DNA-Topoisomerase	Irinotecan	cofactor
A0A1H9XV81_9MICO	Uniprot	DTI	DNA-Topoisomerase	Irinotecan	cofactor
A0A1I1VCW5_9FLAO	Uniprot	DTI	DNA-Topoisomerase	Irinotecan	cofactor
A0A1I6IPW5_9MICO	Uniprot	DTI	DNA-Topoisomerase	Irinotecan	cofactor
A0A1K1RR42_9GAMM	Uniprot	DTI	DNA-Topoisomerase	Irinotecan	cofactor
A0A1M3EHT9_9CELL	Uniprot	DTI	DNA-Topoisomerase	Irinotecan	cofactor
A0A1M6SI32_9BACT	Uniprot	DTI	DNA-Topoisomerase	Irinotecan	cofactor
A0A1N7BCG2_9BURK	Uniprot	DTI	DNA-Topoisomerase	Irinotecan	cofactor
A0A1Q3V1I4_9PROT	Uniprot	DTI	DNA-Topoisomerase	Irinotecan	cofactor
A0A1Q7JIW0_9BACT	Uniprot	DTI	DNA-Topoisomerase	Irinotecan	cofactor
A0A1Q9VLL1_9MICO	Uniprot	DTI	DNA-Topoisomerase	Irinotecan	cofactor
A0A1S1XNK9_9XANT	Uniprot	DTI	DNA-Topoisomerase	Irinotecan	cofactor
A0A1S9CXU2_9GAMM	Uniprot	DTI	DNA-Topoisomerase	Irinotecan	cofactor
A0A1T5JL61_9MICO	Uniprot	DTI	DNA-Topoisomerase	Irinotecan	cofactor
A0A1V3P566_9GAMM	Uniprot	DTI	DNA-Topoisomerase	Irinotecan	cofactor
A0A1W6E6Y2_9BACT	Uniprot	DTI	DNA-Topoisomerase	Irinotecan	cofactor
A0A1Y5Q5N1_9GAMM	Uniprot	DTI	DNA-Topoisomerase	Irinotecan	cofactor
A0A221R284_9MICC	Uniprot	DTI	DNA-Topoisomerase	Irinotecan	cofactor
A0A238V8Q4_9BACT	Uniprot	DTI	DNA-Topoisomerase	Irinotecan	cofactor
A0A246EBJ1_9MICO	Uniprot	DTI	DNA-Topoisomerase	Irinotecan	cofactor
A0A263DKD0_9PSEU	Uniprot	DTI	DNA-Topoisomerase	Irinotecan	cofactor
A0A290RL68_9GAMM	Uniprot	DTI	DNA-Topoisomerase	Irinotecan	cofactor
A0A2A4B4H5_9SPHN	Uniprot	DTI	DNA-Topoisomerase	Irinotecan	cofactor
A0A2C8Z7P9_9MICO	Uniprot	DTI	DNA-Topoisomerase	Irinotecan	cofactor
A0A2D8BQ10_9PROT	Uniprot	DTI	DNA-Topoisomerase	Irinotecan	cofactor
A0A2E5GFQ3_9BACT	Uniprot	DTI	DNA-Topoisomerase	Irinotecan	cofactor
A0A2G2F3N0_COLSX	Uniprot	DTI	DNA-Topoisomerase	Irinotecan	cofactor
A0A2K8ME62_9SPHN	Uniprot	DTI	DNA-Topoisomerase	Irinotecan	cofactor
A0A2M8WQU9_9MICO	Uniprot	DTI	DNA-Topoisomerase	Irinotecan	cofactor
A0A2P7S1H6_9HYPH	Uniprot	DTI	DNA-Topoisomerase	Irinotecan	cofactor
A0A2S4LTQ7_9BURK	Uniprot	DTI	DNA-Topoisomerase	Irinotecan	cofactor
A0A2T1HWL6_9HYPH	Uniprot	DTI	DNA-Topoisomerase	Irinotecan	cofactor
A0A2T5JI20_9PROT	Uniprot	DTI	DNA-Topoisomerase	Irinotecan	cofactor
A0A2U1QRQ7_9FLAO	Uniprot	DTI	DNA-Topoisomerase	Irinotecan	cofactor
A0A2U8W456_9HYPH	Uniprot	DTI	DNA-Topoisomerase	Irinotecan	cofactor
A0A2V5X666_9BACT	Uniprot	DTI	DNA-Topoisomerase	Irinotecan	cofactor
A0A2V6GI93_9BACT	Uniprot	DTI	DNA-Topoisomerase	Irinotecan	cofactor
A0A2V8P5Q4_9BACT	Uniprot	DTI	DNA-Topoisomerase	Irinotecan	cofactor
A0A2W6TPR1_9SPHN	Uniprot	DTI	DNA-Topoisomerase	Irinotecan	cofactor
A0A2Z3JCF2_9DEIO	Uniprot	DTI	DNA-Topoisomerase	Irinotecan	cofactor
A0A349P7P5_9FLAO	Uniprot	DTI	DNA-Topoisomerase	Irinotecan	cofactor
A0A357RXH4_9RHOB	Uniprot	DTI	DNA-Topoisomerase	Irinotecan	cofactor
A0A367XY99_9MICO	Uniprot	DTI	DNA-Topoisomerase	Irinotecan	cofactor
A0A372JP07_9ACTN	Uniprot	DTI	DNA-Topoisomerase	Irinotecan	cofactor
A0A378U5R6_MYCFO	Uniprot	DTI	DNA-Topoisomerase	Irinotecan	cofactor
A0A386TI63_9RHOB	Uniprot	DTI	DNA-Topoisomerase	Irinotecan	cofactor
A0A399ZYW8_UNCCH	Uniprot	DTI	DNA-Topoisomerase	Irinotecan	cofactor
A0A3B9RVC9_9GAMM	Uniprot	DTI	DNA-Topoisomerase	Irinotecan	cofactor
A0A3G2L9G6_9FLAO	Uniprot	DTI	DNA-Topoisomerase	Irinotecan	cofactor
A0A3L7JCD3_9MICO	Uniprot	DTI	DNA-Topoisomerase	Irinotecan	cofactor
A0A3M3S3T6_9PSED	Uniprot	DTI	DNA-Topoisomerase	Irinotecan	cofactor
A0A3N1HWY7_9ACTN	Uniprot	DTI	DNA-Topoisomerase	Irinotecan	cofactor
A0A3N5H8X1_9BACT	Uniprot	DTI	DNA-Topoisomerase	Irinotecan	cofactor
A0A3P1BMF9_9BACT	Uniprot	DTI	DNA-Topoisomerase	Irinotecan	cofactor
A0A3R9USF8_9ACTN	Uniprot	DTI	DNA-Topoisomerase	Irinotecan	cofactor
A0A3S9WLI7_9MICO	Uniprot	DTI	DNA-Topoisomerase	Irinotecan	cofactor
A0A418PZI3_9SPHN	Uniprot	DTI	DNA-Topoisomerase	Irinotecan	cofactor
A0A430BDA4_SPHYA	Uniprot	DTI	DNA-Topoisomerase	Irinotecan	cofactor
A0A440L482_9HYPH	Uniprot	DTI	DNA-Topoisomerase	Irinotecan	cofactor
A0A495XHS1_9PSEU	Uniprot	DTI	DNA-Topoisomerase	Irinotecan	cofactor
A0A4P6JMW1_KTERU	Uniprot	DTI	DNA-Topoisomerase	Irinotecan	cofactor
A0A4P9J9D0_9MICC	Uniprot	DTI	DNA-Topoisomerase	Irinotecan	cofactor
A0A4Q2YXS6_9BACT	Uniprot	DTI	DNA-Topoisomerase	Irinotecan	cofactor
A0A4Q5RLK8_9SPHI	Uniprot	DTI	DNA-Topoisomerase	Irinotecan	cofactor
A0A4Q6XQ63_9SPHI	Uniprot	DTI	DNA-Topoisomerase	Irinotecan	cofactor
A0A4R2IA81_9GAMM	Uniprot	DTI	DNA-Topoisomerase	Irinotecan	cofactor
A0A4R4L7P5_9ACTN	Uniprot	DTI	DNA-Topoisomerase	Irinotecan	cofactor
A0A4R5Y8Z4_9MICC	Uniprot	DTI	DNA-Topoisomerase	Irinotecan	cofactor
A0A4S2UT69_9ACTN	Uniprot	DTI	DNA-Topoisomerase	Irinotecan	cofactor
A0A4V2G275_9ACTN	Uniprot	DTI	DNA-Topoisomerase	Irinotecan	cofactor
A0A4Y3VQA7_9ACTN	Uniprot	DTI	DNA-Topoisomerase	Irinotecan	cofactor
A0A4Y9MTR3_9MYCO	Uniprot	DTI	DNA-Topoisomerase	Irinotecan	cofactor
A0A4Z1Q6K2_9HYPH	Uniprot	DTI	DNA-Topoisomerase	Irinotecan	cofactor
A0A506XZE2_9MICO	Uniprot	DTI	DNA-Topoisomerase	Irinotecan	cofactor
A0A514C5W8_9CAUL	Uniprot	DTI	DNA-Topoisomerase	Irinotecan	cofactor
A0A519K7E3_9FLAO	Uniprot	DTI	DNA-Topoisomerase	Irinotecan	cofactor
A0A520D7K5_SPHSX	Uniprot	DTI	DNA-Topoisomerase	Irinotecan	cofactor
A0A524A0P7_9CHLR	Uniprot	DTI	DNA-Topoisomerase	Irinotecan	cofactor
A0A534PQY1_UNCDE	Uniprot	DTI	DNA-Topoisomerase	Irinotecan	cofactor
A0A535NNK6_UNCCH	Uniprot	DTI	DNA-Topoisomerase	Irinotecan	cofactor
A0A536BX59_UNCCH	Uniprot	DTI	DNA-Topoisomerase	Irinotecan	cofactor
A0A536SS95_9PROT	Uniprot	DTI	DNA-Topoisomerase	Irinotecan	cofactor
A0A537QY01_9PROT	Uniprot	DTI	DNA-Topoisomerase	Irinotecan	cofactor
A0A538GQ52_UNCAC	Uniprot	DTI	DNA-Topoisomerase	Irinotecan	cofactor
A0A550HXA2_9FLAO	Uniprot	DTI	DNA-Topoisomerase	Irinotecan	cofactor
A0A559NRR7_9FLAO	Uniprot	DTI	DNA-Topoisomerase	Irinotecan	cofactor
A0A562BUT3_9BURK	Uniprot	DTI	DNA-Topoisomerase	Irinotecan	cofactor
A0A5C4NKK8_9BURK	Uniprot	DTI	DNA-Topoisomerase	Irinotecan	cofactor
A0A5C7SPA2_9GAMM	Uniprot	DTI	DNA-Topoisomerase	Irinotecan	cofactor
A0A5D4JDB6_9ACTN	Uniprot	DTI	DNA-Topoisomerase	Irinotecan	cofactor
A0A5E7J1B1_PSEFL	Uniprot	DTI	DNA-Topoisomerase	Irinotecan	cofactor
A0A5M4F9I3_9ACTN	Uniprot	DTI	DNA-Topoisomerase	Irinotecan	cofactor
A0A5Q0M373_VARPD	Uniprot	DTI	DNA-Topoisomerase	Irinotecan	cofactor
A0A5S3P8C9_9SPHN	Uniprot	DTI	DNA-Topoisomerase	Irinotecan	cofactor
A0A653U1K8_9BURK	Uniprot	DTI	DNA-Topoisomerase	Irinotecan	cofactor
A0A6B2JLG2_9RHOB	Uniprot	DTI	DNA-Topoisomerase	Irinotecan	cofactor
A0A6G4U0U3_9ACTN	Uniprot	DTI	DNA-Topoisomerase	Irinotecan	cofactor
A0A6G9WAG3_9RHOB	Uniprot	DTI	DNA-Topoisomerase	Irinotecan	cofactor
A0A6I3T342_9BURK	Uniprot	DTI	DNA-Topoisomerase	Irinotecan	cofactor
A0A6I6H773_VARPD	Uniprot	DTI	DNA-Topoisomerase	Irinotecan	cofactor
A0A6J4VS30_9DEIN	Uniprot	DTI	DNA-Topoisomerase	Irinotecan	cofactor
A0A6M7V1H6_9HYPH	Uniprot	DTI	DNA-Topoisomerase	Irinotecan	cofactor
A0A6V8KLI7_9ACTN	Uniprot	DTI	DNA-Topoisomerase	Irinotecan	cofactor
A0A7C7KC02_9GAMM	Uniprot	DTI	DNA-Topoisomerase	Irinotecan	cofactor
A0A7G2D239_9MICO	Uniprot	DTI	DNA-Topoisomerase	Irinotecan	cofactor
A0A7G7SE99_9XANT	Uniprot	DTI	DNA-Topoisomerase	Irinotecan	cofactor
A0A7H8HBC2_9PSEU	Uniprot	DTI	DNA-Topoisomerase	Irinotecan	cofactor
A0A7I9VSH9_9BACT	Uniprot	DTI	DNA-Topoisomerase	Irinotecan	cofactor
A0A7K1IEY0_9ACTN	Uniprot	DTI	DNA-Topoisomerase	Irinotecan	cofactor
A0A7L4TDG2_9FLAO	Uniprot	DTI	DNA-Topoisomerase	Irinotecan	cofactor
A0A7V9EIZ5_UNCAC	Uniprot	DTI	DNA-Topoisomerase	Irinotecan	cofactor
A0A7V9PN58_9ACTN	Uniprot	DTI	DNA-Topoisomerase	Irinotecan	cofactor
A0A7W0N160_UNCAC	Uniprot	DTI	DNA-Topoisomerase	Irinotecan	cofactor
A0A7W1GPT0_9ACTN	Uniprot	DTI	DNA-Topoisomerase	Irinotecan	cofactor
A0A7W1UQ65_9BACT	Uniprot	DTI	DNA-Topoisomerase	Irinotecan	cofactor
A0A7W3YFS9_9GAMM	Uniprot	DTI	DNA-Topoisomerase	Irinotecan	cofactor
A0A7W6BZZ3_9HYPH	Uniprot	DTI	DNA-Topoisomerase	Irinotecan	cofactor
A0A7W6Y1E9_9HYPH	Uniprot	DTI	DNA-Topoisomerase	Irinotecan	cofactor
A0A7W8MC03_9HYPH	Uniprot	DTI	DNA-Topoisomerase	Irinotecan	cofactor
A0A7W9KQZ5_9PSEU	Uniprot	DTI	DNA-Topoisomerase	Irinotecan	cofactor
A0A7X1FH86_9PSED	Uniprot	DTI	DNA-Topoisomerase	Irinotecan	cofactor
A0A7X5VDH4_9ACTN	Uniprot	DTI	DNA-Topoisomerase	Irinotecan	cofactor
A0A7Y9WPV4_9BURK	Uniprot	DTI	DNA-Topoisomerase	Irinotecan	cofactor
A0A7Z2ZV27_9BURK	Uniprot	DTI	DNA-Topoisomerase	Irinotecan	cofactor
A0A838QGL0_9BACT	Uniprot	DTI	DNA-Topoisomerase	Irinotecan	cofactor
A0A839Z1C8_9SPHN	Uniprot	DTI	DNA-Topoisomerase	Irinotecan	cofactor
A0A841MX13_9BACT	Uniprot	DTI	DNA-Topoisomerase	Irinotecan	cofactor
A0A848Y050_9BACT	Uniprot	DTI	DNA-Topoisomerase	Irinotecan	cofactor
A0A853M2M8_9MYCO	Uniprot	DTI	DNA-Topoisomerase	Irinotecan	cofactor
A0A8J3RKY6_9ACTN	Uniprot	DTI	DNA-Topoisomerase	Irinotecan	cofactor
A0A8T3LKJ3_UNCCH	Uniprot	DTI	DNA-Topoisomerase	Irinotecan	cofactor
A0A916STH0_9SPHN	Uniprot	DTI	DNA-Topoisomerase	Irinotecan	cofactor
A0A918TRI3_9BACT	Uniprot	DTI	DNA-Topoisomerase	Irinotecan	cofactor
A0A925XPR4_9CYAN	Uniprot	DTI	DNA-Topoisomerase	Irinotecan	cofactor
A0A939QH88_9MICO	Uniprot	DTI	DNA-Topoisomerase	Irinotecan	cofactor
A0A951JGB6_UNCGE	Uniprot	DTI	DNA-Topoisomerase	Irinotecan	cofactor
A0A975XP94_9BACL	Uniprot	DTI	DNA-Topoisomerase	Irinotecan	cofactor
A0A9D0KX46_9AQUI	Uniprot	DTI	DNA-Topoisomerase	Irinotecan	cofactor
A0A9D1E4K5_9BACT	Uniprot	DTI	DNA-Topoisomerase	Irinotecan	cofactor
A0A9D1JGB6_9FIRM	Uniprot	DTI	DNA-Topoisomerase	Irinotecan	cofactor
A0A9D2BRR7_UNCFI	Uniprot	DTI	DNA-Topoisomerase	Irinotecan	cofactor
A0A9D2HKA7_9BACT	Uniprot	DTI	DNA-Topoisomerase	Irinotecan	cofactor
A0A9D5E9D6_9PLAN	Uniprot	DTI	DNA-Topoisomerase	Irinotecan	cofactor
A0A9D5P681_9BACT	Uniprot	DTI	DNA-Topoisomerase	Irinotecan	cofactor
A0A9D6GBW8_UNCDE	Uniprot	DTI	DNA-Topoisomerase	Irinotecan	cofactor
A0A9D6PMG1_9BACT	Uniprot	DTI	DNA-Topoisomerase	Irinotecan	cofactor
A0A9D7BAT9_9FLAO	Uniprot	DTI	DNA-Topoisomerase	Irinotecan	cofactor
A0A9D8E6U6_9ACTN	Uniprot	DTI	DNA-Topoisomerase	Irinotecan	cofactor
A0A9D8PP43_9DELT	Uniprot	DTI	DNA-Topoisomerase	Irinotecan	cofactor
A0A9D8WFL8_9PROT	Uniprot	DTI	DNA-Topoisomerase	Irinotecan	cofactor
A0A9D9F9F6_9HYPH	Uniprot	DTI	DNA-Topoisomerase	Irinotecan	cofactor
A0A9D9M075_9SPIO	Uniprot	DTI	DNA-Topoisomerase	Irinotecan	cofactor
A0A9D9V9R9_9BACT	Uniprot	DTI	DNA-Topoisomerase	Irinotecan	cofactor
A0A9E0E515_9FIRM	Uniprot	DTI	DNA-Topoisomerase	Irinotecan	cofactor
A0A9E0NR55_9BACE	Uniprot	DTI	DNA-Topoisomerase	Irinotecan	cofactor
A0A9E0ZM08_9FIRM	Uniprot	DTI	DNA-Topoisomerase	Irinotecan	cofactor
A0A9E1H383_9FIRM	Uniprot	DTI	DNA-Topoisomerase	Irinotecan	cofactor
A0A9E1UEZ7_9BACT	Uniprot	DTI	DNA-Topoisomerase	Irinotecan	cofactor
A0A9E2HE84_9BACT	Uniprot	DTI	DNA-Topoisomerase	Irinotecan	cofactor
A0A9E2RJV7_BRASZ	Uniprot	DTI	DNA-Topoisomerase	Irinotecan	cofactor
A0A9E3KMW4_9BACT	Uniprot	DTI	DNA-Topoisomerase	Irinotecan	cofactor
A0A9E4AHT2_9CHLR	Uniprot	DTI	DNA-Topoisomerase	Irinotecan	cofactor
A0A9E4LQT5_9PROT	Uniprot	DTI	DNA-Topoisomerase	Irinotecan	cofactor
A0A9E5A9A1_9CHLR	Uniprot	DTI	DNA-Topoisomerase	Irinotecan	cofactor
A0A9E6B9L6_9RICK	Uniprot	DTI	DNA-Topoisomerase	Irinotecan	cofactor
A0A9E8I8K0_9DEIN	Uniprot	DTI	DNA-Topoisomerase	Irinotecan	cofactor
A0A9E8Z8A4_9CYAN	Uniprot	DTI	DNA-Topoisomerase	Irinotecan	cofactor
A2WIB8_9BURK	Uniprot	DTI	DNA-Topoisomerase	Irinotecan	cofactor
F7ZET3_ROSLO	Uniprot	DTI	DNA-Topoisomerase	Irinotecan	cofactor
H5YAG8_9BRAD	Uniprot	DTI	DNA-Topoisomerase	Irinotecan	cofactor
V4P7U8_9CAUL	Uniprot	DTI	DNA-Topoisomerase	Irinotecan	cofactor
A0A059EF01_9PROT	Uniprot	DTI	DNA-Topoisomerase	Irinotecan	cofactor
A0A090EYK3_9HYPH	Uniprot	DTI	DNA-Topoisomerase	Irinotecan	cofactor
A0A0A2FKL2_9PORP	Uniprot	DTI	DNA-Topoisomerase	Irinotecan	cofactor
A0A0J1B547_RHOIS	Uniprot	DTI	DNA-Topoisomerase	Irinotecan	cofactor
A0A0M6WUR9_9FIRM	Uniprot	DTI	DNA-Topoisomerase	Irinotecan	cofactor
A0A0T0M9S4_9FLAO	Uniprot	DTI	DNA-Topoisomerase	Irinotecan	cofactor
A0A154VI60_9PROT	Uniprot	DTI	DNA-Topoisomerase	Irinotecan	cofactor
A0A174UN05_ANAHA	Uniprot	DTI	DNA-Topoisomerase	Irinotecan	cofactor
A0A1E4CR90_9MICO	Uniprot	DTI	DNA-Topoisomerase	Irinotecan	cofactor
A0A1G6SYD9_9SPHN	Uniprot	DTI	DNA-Topoisomerase	Irinotecan	cofactor
A0A1L3L7D0_9HYPH	Uniprot	DTI	DNA-Topoisomerase	Irinotecan	cofactor
A0A1M7I7D4_9BACT	Uniprot	DTI	DNA-Topoisomerase	Irinotecan	cofactor
A0A1Q4C3P0_9HYPH	Uniprot	DTI	DNA-Topoisomerase	Irinotecan	cofactor
A0A1S2CID3_9GAMM	Uniprot	DTI	DNA-Topoisomerase	Irinotecan	cofactor
A0A1W9I8F6_9PROT	Uniprot	DTI	DNA-Topoisomerase	Irinotecan	cofactor
A0A1Y5GRH0_9BACT	Uniprot	DTI	DNA-Topoisomerase	Irinotecan	cofactor
A0A1Z9A8J3_9CELL	Uniprot	DTI	DNA-Topoisomerase	Irinotecan	cofactor
A0A250JGW7_9BACT	Uniprot	DTI	DNA-Topoisomerase	Irinotecan	cofactor
A0A2A4N1U8_9BACT	Uniprot	DTI	DNA-Topoisomerase	Irinotecan	cofactor
A0A2D5JAX1_9BACT	Uniprot	DTI	DNA-Topoisomerase	Irinotecan	cofactor
A0A2D9K888_9HYPH	Uniprot	DTI	DNA-Topoisomerase	Irinotecan	cofactor
A0A2G3JZZ6_9BURK	Uniprot	DTI	DNA-Topoisomerase	Irinotecan	cofactor
A0A2H0WCF4_9BACT	Uniprot	DTI	DNA-Topoisomerase	Irinotecan	cofactor
A0A2K8SJY8_9NOSO	Uniprot	DTI	DNA-Topoisomerase	Irinotecan	cofactor
A0A2M7QG50_9BACT	Uniprot	DTI	DNA-Topoisomerase	Irinotecan	cofactor
A0A2N2H3L6_9DELT	Uniprot	DTI	DNA-Topoisomerase	Irinotecan	cofactor
A0A2R5FS26_NOSCO	Uniprot	DTI	DNA-Topoisomerase	Irinotecan	cofactor
A0A2T3LH15_9GAMM	Uniprot	DTI	DNA-Topoisomerase	Irinotecan	cofactor
A0A2V3ZMG9_9GAMM	Uniprot	DTI	DNA-Topoisomerase	Irinotecan	cofactor
A0A2X3YJA6_STRSA	Uniprot	DTI	DNA-Topoisomerase	Irinotecan	cofactor
A0A327L4K5_9HYPH	Uniprot	DTI	DNA-Topoisomerase	Irinotecan	cofactor
A0A350DQ43_9GAMM	Uniprot	DTI	DNA-Topoisomerase	Irinotecan	cofactor
A0A355DDP7_9ACTN	Uniprot	DTI	DNA-Topoisomerase	Irinotecan	cofactor
A0A357D0S8_9FIRM	Uniprot	DTI	DNA-Topoisomerase	Irinotecan	cofactor
A0A376E6I8_CHRCU	Uniprot	DTI	DNA-Topoisomerase	Irinotecan	cofactor
A0A379B0Y4_NEIGO	Uniprot	DTI	DNA-Topoisomerase	Irinotecan	cofactor
A0A386C671_9BACT	Uniprot	DTI	DNA-Topoisomerase	Irinotecan	cofactor
A0A3B8H6A4_9FLAO	Uniprot	DTI	DNA-Topoisomerase	Irinotecan	cofactor
A0A3D0DFG7_9BACT	Uniprot	DTI	DNA-Topoisomerase	Irinotecan	cofactor
A0A3D4WKU0_9GAMM	Uniprot	DTI	DNA-Topoisomerase	Irinotecan	cofactor
A0A3G2VEC0_9HYPH	Uniprot	DTI	DNA-Topoisomerase	Irinotecan	cofactor
A0A3M8Q1V6_9GAMM	Uniprot	DTI	DNA-Topoisomerase	Irinotecan	cofactor
A0A417BKM4_9CLOT	Uniprot	DTI	DNA-Topoisomerase	Irinotecan	cofactor
A0A440D356_9HYPH	Uniprot	DTI	DNA-Topoisomerase	Irinotecan	cofactor
A0A4Q3MAQ3_UNCCH	Uniprot	DTI	DNA-Topoisomerase	Irinotecan	cofactor
A0A4Q6GE53_9GAMM	Uniprot	DTI	DNA-Topoisomerase	Irinotecan	cofactor
A0A4R5FTB0_9ACTN	Uniprot	DTI	DNA-Topoisomerase	Irinotecan	cofactor
A0A4U1KEV2_9GAMM	Uniprot	DTI	DNA-Topoisomerase	Irinotecan	cofactor
A0A4V3I7Y8_9MICO	Uniprot	DTI	DNA-Topoisomerase	Irinotecan	cofactor
A0A4Z1BRL6_9RHOB	Uniprot	DTI	DNA-Topoisomerase	Irinotecan	cofactor
A0A520E9X0_9SPHI	Uniprot	DTI	DNA-Topoisomerase	Irinotecan	cofactor
A0A532EGF0_9BACT	Uniprot	DTI	DNA-Topoisomerase	Irinotecan	cofactor
A0A537JGL1_9BACT	Uniprot	DTI	DNA-Topoisomerase	Irinotecan	cofactor
A0A542MX39_9MICO	Uniprot	DTI	DNA-Topoisomerase	Irinotecan	cofactor
A0A5E5QNY8_9GAMM	Uniprot	DTI	DNA-Topoisomerase	Irinotecan	cofactor
A0A5N7YLB2_9HYPH	Uniprot	DTI	DNA-Topoisomerase	Irinotecan	cofactor
A0A5S4FXU3_9ACTN	Uniprot	DTI	DNA-Topoisomerase	Irinotecan	cofactor
A0A662BE74_9BACT	Uniprot	DTI	DNA-Topoisomerase	Irinotecan	cofactor
A0A6J4Q1Z4_9CYAN	Uniprot	DTI	DNA-Topoisomerase	Irinotecan	cofactor
A0A6M1N8U4_9SPHI	Uniprot	DTI	DNA-Topoisomerase	Irinotecan	cofactor
A0A6P1B3D1_9BACT	Uniprot	DTI	DNA-Topoisomerase	Irinotecan	cofactor
A0A7C3T8P1_UNCAM	Uniprot	DTI	DNA-Topoisomerase	Irinotecan	cofactor
A0A7C5RFF3_UNCSP	Uniprot	DTI	DNA-Topoisomerase	Irinotecan	cofactor
A0A7C9NYM1_9ACTN	Uniprot	DTI	DNA-Topoisomerase	Irinotecan	cofactor
A0A7H4NKV5_9ENTR	Uniprot	DTI	DNA-Topoisomerase	Irinotecan	cofactor
A0A7V2IN07_9BACT	Uniprot	DTI	DNA-Topoisomerase	Irinotecan	cofactor
A0A7V9ANV0_9BACT	Uniprot	DTI	DNA-Topoisomerase	Irinotecan	cofactor
A0A7W1FXX9_9BACT	Uniprot	DTI	DNA-Topoisomerase	Irinotecan	cofactor
A0A7W7Q1Q5_9PSEU	Uniprot	DTI	DNA-Topoisomerase	Irinotecan	cofactor
A0A7X6VKP2_9BACT	Uniprot	DTI	DNA-Topoisomerase	Irinotecan	cofactor
A0A7X9QDR4_9ACTN	Uniprot	DTI	DNA-Topoisomerase	Irinotecan	cofactor
A0A7Y9I3Q2_9ACTN	Uniprot	DTI	DNA-Topoisomerase	Irinotecan	cofactor
A0A831LGM0_9BACT	Uniprot	DTI	DNA-Topoisomerase	Irinotecan	cofactor
A0A838JU85_9ACTN	Uniprot	DTI	DNA-Topoisomerase	Irinotecan	cofactor
A0A844TVU0_9BORD	Uniprot	DTI	DNA-Topoisomerase	Irinotecan	cofactor
A0A848NTA2_9BURK	Uniprot	DTI	DNA-Topoisomerase	Irinotecan	cofactor
A0A8I0CA20_9CAUL	Uniprot	DTI	DNA-Topoisomerase	Irinotecan	cofactor
A0A916VIR9_9GAMM	Uniprot	DTI	DNA-Topoisomerase	Irinotecan	cofactor
A0A920GII5_9FLAO	Uniprot	DTI	DNA-Topoisomerase	Irinotecan	cofactor
A0A923JX70_9PSED	Uniprot	DTI	DNA-Topoisomerase	Irinotecan	cofactor
A0A924F5Q1_9SPHI	Uniprot	DTI	DNA-Topoisomerase	Irinotecan	cofactor
A0A924WDA0_9BACT	Uniprot	DTI	DNA-Topoisomerase	Irinotecan	cofactor
A0A925LQE5_9PLAN	Uniprot	DTI	DNA-Topoisomerase	Irinotecan	cofactor
A0A926CKV6_9BACT	Uniprot	DTI	DNA-Topoisomerase	Irinotecan	cofactor
A0A927J2F6_9MICO	Uniprot	DTI	DNA-Topoisomerase	Irinotecan	cofactor
A0A931V5D0_UNCDE	Uniprot	DTI	DNA-Topoisomerase	Irinotecan	cofactor
A0A934QX07_9BACT	Uniprot	DTI	DNA-Topoisomerase	Irinotecan	cofactor
A0A938I0Y4_UNCPL	Uniprot	DTI	DNA-Topoisomerase	Irinotecan	cofactor
A0A940BCL3_UNCDE	Uniprot	DTI	DNA-Topoisomerase	Irinotecan	cofactor
A0A941R783_9BACT	Uniprot	DTI	DNA-Topoisomerase	Irinotecan	cofactor
A0A950P8Y4_9PROT	Uniprot	DTI	DNA-Topoisomerase	Irinotecan	cofactor
A0A951CKE7_9BACT	Uniprot	DTI	DNA-Topoisomerase	Irinotecan	cofactor
A0A951XD05_9BACT	Uniprot	DTI	DNA-Topoisomerase	Irinotecan	cofactor
A0A953PCQ8_9BACT	Uniprot	DTI	DNA-Topoisomerase	Irinotecan	cofactor
A0A955JKR6_9BACT	Uniprot	DTI	DNA-Topoisomerase	Irinotecan	cofactor
A0A958Q8X5_UNCBD	Uniprot	DTI	DNA-Topoisomerase	Irinotecan	cofactor
A0A959PRJ5_9BACT	Uniprot	DTI	DNA-Topoisomerase	Irinotecan	cofactor
A0A960HLX9_9ACTN	Uniprot	DTI	DNA-Topoisomerase	Irinotecan	cofactor
A0A966FQZ4_9PROT	Uniprot	DTI	DNA-Topoisomerase	Irinotecan	cofactor
A0A967I894_DESBX	Uniprot	DTI	DNA-Topoisomerase	Irinotecan	cofactor
A0A968LWG3_9CYAN	Uniprot	DTI	DNA-Topoisomerase	Irinotecan	cofactor
A0A969J6V6_9CYAN	Uniprot	DTI	DNA-Topoisomerase	Irinotecan	cofactor
A0A972DIL6_9CLOT	Uniprot	DTI	DNA-Topoisomerase	Irinotecan	cofactor
A0A973TQX7_LYSSP	Uniprot	DTI	DNA-Topoisomerase	Irinotecan	cofactor
A0A9D0S4B2_9PROT	Uniprot	DTI	DNA-Topoisomerase	Irinotecan	cofactor
A0A9D6QI41_9BACT	Uniprot	DTI	DNA-Topoisomerase	Irinotecan	cofactor
A0A9E3EF21_9HYPH	Uniprot	DTI	DNA-Topoisomerase	Irinotecan	cofactor
A0A9E5NN92_9CHLR	Uniprot	DTI	DNA-Topoisomerase	Irinotecan	cofactor
A0A9E8A6G8_9HYPH	Uniprot	DTI	DNA-Topoisomerase	Irinotecan	cofactor
A0A9E9AMG6_9PSED	Uniprot	DTI	DNA-Topoisomerase	Irinotecan	cofactor
B9J638_BACCQ	Uniprot	DTI	DNA-Topoisomerase	Irinotecan	cofactor
E0TFY7_PARBH	Uniprot	DTI	DNA-Topoisomerase	Irinotecan	cofactor
F7RUT3_9GAMM	Uniprot	DTI	DNA-Topoisomerase	Irinotecan	cofactor
H1Y392_9SPHI	Uniprot	DTI	DNA-Topoisomerase	Irinotecan	cofactor
K9ZPA3_ANACC	Uniprot	DTI	DNA-Topoisomerase	Irinotecan	cofactor
O34203_FERIS	Uniprot	DTI	DNA-Topoisomerase	Irinotecan	cofactor
Q7B3S2_BACIU	Uniprot	DTI	DNA-Topoisomerase	Irinotecan	cofactor
R9PFH0_AGAAL	Uniprot	DTI	DNA-Topoisomerase	Irinotecan	cofactor
T2JE59_CROWT	Uniprot	DTI	DNA-Topoisomerase	Irinotecan	cofactor
W9H5Z5_9PROT	Uniprot	DTI	DNA-Topoisomerase	Irinotecan	cofactor
A0A024QA55_9BACI	Uniprot	DUTP	dUTP diphosphatase	Capecitabine	chemoresistance
A0A073B3T2_9PSEU	Uniprot	DUTP	dUTP diphosphatase	Capecitabine	chemoresistance
A0A077ASH8_9PROT	Uniprot	DUTP	dUTP diphosphatase	Capecitabine	chemoresistance
A0A081B720_9HYPH	Uniprot	DUTP	dUTP diphosphatase	Capecitabine	chemoresistance
A0A086Z0S4_9BIFI	Uniprot	DUTP	dUTP diphosphatase	Capecitabine	chemoresistance
A0A090VFV1_9FLAO	Uniprot	DUTP	dUTP diphosphatase	Capecitabine	chemoresistance
A0A095XBV6_9FIRM	Uniprot	DUTP	dUTP diphosphatase	Capecitabine	chemoresistance
A0A098RVY7_9HYPH	Uniprot	DUTP	dUTP diphosphatase	Capecitabine	chemoresistance
A0A0A0IF89_CLONO	Uniprot	DUTP	dUTP diphosphatase	Capecitabine	chemoresistance
A0A0A2M2E2_9FLAO	Uniprot	DUTP	dUTP diphosphatase	Capecitabine	chemoresistance
A0A0B2BPD6_9ACTN	Uniprot	DUTP	dUTP diphosphatase	Capecitabine	chemoresistance
A0A0B5EUJ1_STRA4	Uniprot	DUTP	dUTP diphosphatase	Capecitabine	chemoresistance
A0A0C1GDE3_9FLAO	Uniprot	DUTP	dUTP diphosphatase	Capecitabine	chemoresistance
A0A0C2YSF9_MAGMG	Uniprot	DUTP	dUTP diphosphatase	Capecitabine	chemoresistance
A0A0D0K0B3_9MICO	Uniprot	DUTP	dUTP diphosphatase	Capecitabine	chemoresistance
A0A0D8J2W8_9FIRM	Uniprot	DUTP	dUTP diphosphatase	Capecitabine	chemoresistance
A0A0E9MW31_9BACT	Uniprot	DUTP	dUTP diphosphatase	Capecitabine	chemoresistance
A0A0F3IPK4_9GAMM	Uniprot	DUTP	dUTP diphosphatase	Capecitabine	chemoresistance
A0A0F6R235_9CORY	Uniprot	DUTP	dUTP diphosphatase	Capecitabine	chemoresistance
A0A0H5E354_9BACT	Uniprot	DUTP	dUTP diphosphatase	Capecitabine	chemoresistance
A0A0K0Y2C6_9RHOB	Uniprot	DUTP	dUTP diphosphatase	Capecitabine	chemoresistance
A0A0L8QT99_9ACTN	Uniprot	DUTP	dUTP diphosphatase	Capecitabine	chemoresistance
A0A0M2LZ89_9MICO	Uniprot	DUTP	dUTP diphosphatase	Capecitabine	chemoresistance
A0A0M4FXW3_9BACI	Uniprot	DUTP	dUTP diphosphatase	Capecitabine	chemoresistance
A0A0N0RQW5_9FLAO	Uniprot	DUTP	dUTP diphosphatase	Capecitabine	chemoresistance
A0A0Q5GN93_9HYPH	Uniprot	DUTP	dUTP diphosphatase	Capecitabine	chemoresistance
A0A0Q6B1A8_9MICO	Uniprot	DUTP	dUTP diphosphatase	Capecitabine	chemoresistance
A0A0Q7NYY4_9HYPH	Uniprot	DUTP	dUTP diphosphatase	Capecitabine	chemoresistance
A0A0Q8GFL6_9BURK	Uniprot	DUTP	dUTP diphosphatase	Capecitabine	chemoresistance
A0A0Q9AYR9_9ACTN	Uniprot	DUTP	dUTP diphosphatase	Capecitabine	chemoresistance
A0A0Q9YXX8_9COXI	Uniprot	DUTP	dUTP diphosphatase	Capecitabine	chemoresistance
A0A0R2R203_9FLAO	Uniprot	DUTP	dUTP diphosphatase	Capecitabine	chemoresistance
A0A0S8BBH3_9PROT	Uniprot	DUTP	dUTP diphosphatase	Capecitabine	chemoresistance
A0A0S9PDD5_9MICO	Uniprot	DUTP	dUTP diphosphatase	Capecitabine	chemoresistance
A0A0U3LE45_9BURK	Uniprot	DUTP	dUTP diphosphatase	Capecitabine	chemoresistance
A0A0W1ADF6_9GAMM	Uniprot	DUTP	dUTP diphosphatase	Capecitabine	chemoresistance
A0A0X3UW04_9ACTN	Uniprot	DUTP	dUTP diphosphatase	Capecitabine	chemoresistance
A0A101W523_9FLAO	Uniprot	DUTP	dUTP diphosphatase	Capecitabine	chemoresistance
A0A126PDS2_9BACT	Uniprot	DUTP	dUTP diphosphatase	Capecitabine	chemoresistance
A0A132HVI6_9BACT	Uniprot	DUTP	dUTP diphosphatase	Capecitabine	chemoresistance
A0A135HSL9_9HYPH	Uniprot	DUTP	dUTP diphosphatase	Capecitabine	chemoresistance
A0A140J6U0_LEGPN	Uniprot	DUTP	dUTP diphosphatase	Capecitabine	chemoresistance
A0A147DBM3_9HYPH	Uniprot	DUTP	dUTP diphosphatase	Capecitabine	chemoresistance
A0A163UXC1_9BACT	Uniprot	DUTP	dUTP diphosphatase	Capecitabine	chemoresistance
A0A170Z1N3_9BACT	Uniprot	DUTP	dUTP diphosphatase	Capecitabine	chemoresistance
A0A174PK19_9CLOT	Uniprot	DUTP	dUTP diphosphatase	Capecitabine	chemoresistance
A0A177NZB5_9HYPH	Uniprot	DUTP	dUTP diphosphatase	Capecitabine	chemoresistance
A0A191HU43_9FIRM	Uniprot	DUTP	dUTP diphosphatase	Capecitabine	chemoresistance
A0A198UG60_MORCA	Uniprot	DUTP	dUTP diphosphatase	Capecitabine	chemoresistance
A0A1A9HFX4_9BURK	Uniprot	DUTP	dUTP diphosphatase	Capecitabine	chemoresistance
A0A1B1Q0T8_9CHLB	Uniprot	DUTP	dUTP diphosphatase	Capecitabine	chemoresistance
A0A1B9BKB1_CLOBE	Uniprot	DUTP	dUTP diphosphatase	Capecitabine	chemoresistance
A0A1C3VWS2_9HYPH	Uniprot	DUTP	dUTP diphosphatase	Capecitabine	chemoresistance
A0A1C6CZI0_9FIRM	Uniprot	DUTP	dUTP diphosphatase	Capecitabine	chemoresistance
A0A1D7XYG1_9FLAO	Uniprot	DUTP	dUTP diphosphatase	Capecitabine	chemoresistance
A0A1E2V5W0_9GAMM	Uniprot	DUTP	dUTP diphosphatase	Capecitabine	chemoresistance
A0A1E4ED34_9HYPH	Uniprot	DUTP	dUTP diphosphatase	Capecitabine	chemoresistance
A0A1E4V4P0_9PSED	Uniprot	DUTP	dUTP diphosphatase	Capecitabine	chemoresistance
A0A1E7IBN5_9BACT	Uniprot	DUTP	dUTP diphosphatase	Capecitabine	chemoresistance
A0A1E9AQQ4_9FIRM	Uniprot	DUTP	dUTP diphosphatase	Capecitabine	chemoresistance
A0A1F0UCV2_9PAST	Uniprot	DUTP	dUTP diphosphatase	Capecitabine	chemoresistance
A0A1F2Q1W4_RHOER	Uniprot	DUTP	dUTP diphosphatase	Capecitabine	chemoresistance
A0A1F3LYU8_9BACT	Uniprot	DUTP	dUTP diphosphatase	Capecitabine	chemoresistance
A0A1F4DXX6_9PROT	Uniprot	DUTP	dUTP diphosphatase	Capecitabine	chemoresistance
A0A1F5TSB9_9BACT	Uniprot	DUTP	dUTP diphosphatase	Capecitabine	chemoresistance
A0A1F8JR17_9BACT	Uniprot	DUTP	dUTP diphosphatase	Capecitabine	chemoresistance
A0A1F9DVH3_9DELT	Uniprot	DUTP	dUTP diphosphatase	Capecitabine	chemoresistance
A0A1F9TEM9_9BACT	Uniprot	DUTP	dUTP diphosphatase	Capecitabine	chemoresistance
A0A1G0GYK2_9GAMM	Uniprot	DUTP	dUTP diphosphatase	Capecitabine	chemoresistance
A0A1G0WP13_9BACT	Uniprot	DUTP	dUTP diphosphatase	Capecitabine	chemoresistance
A0A1G1R5U3_9BACL	Uniprot	DUTP	dUTP diphosphatase	Capecitabine	chemoresistance
A0A1G3HEL3_9RHOO	Uniprot	DUTP	dUTP diphosphatase	Capecitabine	chemoresistance
A0A1G5SDP6_9PROT	Uniprot	DUTP	dUTP diphosphatase	Capecitabine	chemoresistance
A0A1G6U1P8_9ACTN	Uniprot	DUTP	dUTP diphosphatase	Capecitabine	chemoresistance
A0A1G9P2X2_9FIRM	Uniprot	DUTP	dUTP diphosphatase	Capecitabine	chemoresistance
A0A1H0N2K9_9MICO	Uniprot	DUTP	dUTP diphosphatase	Capecitabine	chemoresistance
A0A1H1KJI0_9HYPH	Uniprot	DUTP	dUTP diphosphatase	Capecitabine	chemoresistance
A0A1H1ZB12_9BRAD	Uniprot	DUTP	dUTP diphosphatase	Capecitabine	chemoresistance
A0A1H2VP03_9GAMM	Uniprot	DUTP	dUTP diphosphatase	Capecitabine	chemoresistance
A0A1H3VZW3_BIZPA	Uniprot	DUTP	dUTP diphosphatase	Capecitabine	chemoresistance
A0A1H4SGH8_TSUTY	Uniprot	DUTP	dUTP diphosphatase	Capecitabine	chemoresistance
A0A1H5VJL8_9GAMM	Uniprot	DUTP	dUTP diphosphatase	Capecitabine	chemoresistance
A0A1H7BKQ5_9SPHN	Uniprot	DUTP	dUTP diphosphatase	Capecitabine	chemoresistance
A0A1H8AS13_9BACT	Uniprot	DUTP	dUTP diphosphatase	Capecitabine	chemoresistance
A0A1H8VFJ9_9GAMM	Uniprot	DUTP	dUTP diphosphatase	Capecitabine	chemoresistance
A0A1H9SCV0_9GAMM	Uniprot	DUTP	dUTP diphosphatase	Capecitabine	chemoresistance
A0A1I0X652_9HYPH	Uniprot	DUTP	dUTP diphosphatase	Capecitabine	chemoresistance
A0A1I1YCY6_9BACL	Uniprot	DUTP	dUTP diphosphatase	Capecitabine	chemoresistance
A0A1I3FS70_9ACTN	Uniprot	DUTP	dUTP diphosphatase	Capecitabine	chemoresistance
A0A1I4E9L9_9PROT	Uniprot	DUTP	dUTP diphosphatase	Capecitabine	chemoresistance
A0A1I5B7X3_9NEIS	Uniprot	DUTP	dUTP diphosphatase	Capecitabine	chemoresistance
A0A1I6VCX0_9GAMM	Uniprot	DUTP	dUTP diphosphatase	Capecitabine	chemoresistance
A0A1J4Z8L9_9PROT	Uniprot	DUTP	dUTP diphosphatase	Capecitabine	chemoresistance
A0A1L2ZKW1_9MICC	Uniprot	DUTP	dUTP diphosphatase	Capecitabine	chemoresistance
A0A1M3DS90_9PROT	Uniprot	DUTP	dUTP diphosphatase	Capecitabine	chemoresistance
A0A1M5J2F5_9BACI	Uniprot	DUTP	dUTP diphosphatase	Capecitabine	chemoresistance
A0A1M6B2E0_9CLOT	Uniprot	DUTP	dUTP diphosphatase	Capecitabine	chemoresistance
A0A1M6QPX5_9CLOT	Uniprot	DUTP	dUTP diphosphatase	Capecitabine	chemoresistance
A0A1M7PIJ8_9SPHI	Uniprot	DUTP	dUTP diphosphatase	Capecitabine	chemoresistance
A0A1N6PW60_9FIRM	Uniprot	DUTP	dUTP diphosphatase	Capecitabine	chemoresistance
A0A1N7NBP0_9RHOB	Uniprot	DUTP	dUTP diphosphatase	Capecitabine	chemoresistance
A0A1Q3WCV0_9BACT	Uniprot	DUTP	dUTP diphosphatase	Capecitabine	chemoresistance
A0A1Q4XJ78_9PSEU	Uniprot	DUTP	dUTP diphosphatase	Capecitabine	chemoresistance
A0A1Q6U4M3_9BACT	Uniprot	DUTP	dUTP diphosphatase	Capecitabine	chemoresistance
A0A1Q9LSF2_9PSEU	Uniprot	DUTP	dUTP diphosphatase	Capecitabine	chemoresistance
A0A1R1DAV1_9BACL	Uniprot	DUTP	dUTP diphosphatase	Capecitabine	chemoresistance
A0A1S1QXW9_9ACTN	Uniprot	DUTP	dUTP diphosphatase	Capecitabine	chemoresistance
A0A1T1DRT7_9LEPT	Uniprot	DUTP	dUTP diphosphatase	Capecitabine	chemoresistance
A0A1T4N3W8_9BACT	Uniprot	DUTP	dUTP diphosphatase	Capecitabine	chemoresistance
A0A1V1X634_9BACT	Uniprot	DUTP	dUTP diphosphatase	Capecitabine	chemoresistance
A0A1V4Y1P7_9BACT	Uniprot	DUTP	dUTP diphosphatase	Capecitabine	chemoresistance
A0A1V5P8I5_9BACT	Uniprot	DUTP	dUTP diphosphatase	Capecitabine	chemoresistance
A0A1V6DX49_9BACT	Uniprot	DUTP	dUTP diphosphatase	Capecitabine	chemoresistance
A0A1W2F4U3_9HYPH	Uniprot	DUTP	dUTP diphosphatase	Capecitabine	chemoresistance
A0A1W9IE94_9PROT	Uniprot	DUTP	dUTP diphosphatase	Capecitabine	chemoresistance
A0A1X1EDW4_9GAMM	Uniprot	DUTP	dUTP diphosphatase	Capecitabine	chemoresistance
A0A1X2G0J9_9FIRM	Uniprot	DUTP	dUTP diphosphatase	Capecitabine	chemoresistance
A0A1X6Z7J5_9RHOB	Uniprot	DUTP	dUTP diphosphatase	Capecitabine	chemoresistance
A0A1X9U3S9_PHODD	Uniprot	DUTP	dUTP diphosphatase	Capecitabine	chemoresistance
A0A1Y3QK42_9BACL	Uniprot	DUTP	dUTP diphosphatase	Capecitabine	chemoresistance
A0A1Y4EEP0_9FIRM	Uniprot	DUTP	dUTP diphosphatase	Capecitabine	chemoresistance
A0A1Z1SQS6_PROMI	Uniprot	DUTP	dUTP diphosphatase	Capecitabine	chemoresistance
A0A1Z8Q7N6_9GAMM	Uniprot	DUTP	dUTP diphosphatase	Capecitabine	chemoresistance
A0A1Z9IZR2_9RICK	Uniprot	DUTP	dUTP diphosphatase	Capecitabine	chemoresistance
A0A218QIG5_9CYAN	Uniprot	DUTP	dUTP diphosphatase	Capecitabine	chemoresistance
A0A222WV74_9SPHN	Uniprot	DUTP	dUTP diphosphatase	Capecitabine	chemoresistance
A0A239ZTK1_9CORY	Uniprot	DUTP	dUTP diphosphatase	Capecitabine	chemoresistance
A0A248TKM9_9BACI	Uniprot	DUTP	dUTP diphosphatase	Capecitabine	chemoresistance
A0A250FQS6_9FLAO	Uniprot	DUTP	dUTP diphosphatase	Capecitabine	chemoresistance
A0A258FVW9_9PROT	Uniprot	DUTP	dUTP diphosphatase	Capecitabine	chemoresistance
A0A258R0G3_9PROT	Uniprot	DUTP	dUTP diphosphatase	Capecitabine	chemoresistance
A0A259JUJ8_9BURK	Uniprot	DUTP	dUTP diphosphatase	Capecitabine	chemoresistance
A0A260QHT7_9NOCA	Uniprot	DUTP	dUTP diphosphatase	Capecitabine	chemoresistance
A0A270QU76_9ACTN	Uniprot	DUTP	dUTP diphosphatase	Capecitabine	chemoresistance
A0A292YNU2_9BACL	Uniprot	DUTP	dUTP diphosphatase	Capecitabine	chemoresistance
A0A2A4PNJ4_9GAMM	Uniprot	DUTP	dUTP diphosphatase	Capecitabine	chemoresistance
A0A2A5EDR7_9BACT	Uniprot	DUTP	dUTP diphosphatase	Capecitabine	chemoresistance
A0A2A5XT33_9FLAO	Uniprot	DUTP	dUTP diphosphatase	Capecitabine	chemoresistance
A0A2A9CZJ2_9MICO	Uniprot	DUTP	dUTP diphosphatase	Capecitabine	chemoresistance
A0A2C8ZPB1_9MICO	Uniprot	DUTP	dUTP diphosphatase	Capecitabine	chemoresistance
A0A2D3D708_9BIFI	Uniprot	DUTP	dUTP diphosphatase	Capecitabine	chemoresistance
A0A2D5C4C0_9FLAO	Uniprot	DUTP	dUTP diphosphatase	Capecitabine	chemoresistance
A0A2D5RIH4_9GAMM	Uniprot	DUTP	dUTP diphosphatase	Capecitabine	chemoresistance
A0A2D6KAF0_9GAMM	Uniprot	DUTP	dUTP diphosphatase	Capecitabine	chemoresistance
A0A2D7AYB4_9PROT	Uniprot	DUTP	dUTP diphosphatase	Capecitabine	chemoresistance
A0A2D7MLL5_9PROT	Uniprot	DUTP	dUTP diphosphatase	Capecitabine	chemoresistance
A0A2D8QKC3_9PROT	Uniprot	DUTP	dUTP diphosphatase	Capecitabine	chemoresistance
A0A2D9EC46_9FLAO	Uniprot	DUTP	dUTP diphosphatase	Capecitabine	chemoresistance
A0A2D9T5H2_9BACT	Uniprot	DUTP	dUTP diphosphatase	Capecitabine	chemoresistance
A0A2E0H9A5_9PROT	Uniprot	DUTP	dUTP diphosphatase	Capecitabine	chemoresistance
A0A2E0WVH5_9FLAO	Uniprot	DUTP	dUTP diphosphatase	Capecitabine	chemoresistance
A0A2E1J5A1_9HYPH	Uniprot	DUTP	dUTP diphosphatase	Capecitabine	chemoresistance
A0A2E1TV25_9PROT	Uniprot	DUTP	dUTP diphosphatase	Capecitabine	chemoresistance
A0A2E2JFY9_9HYPH	Uniprot	DUTP	dUTP diphosphatase	Capecitabine	chemoresistance
A0A2E2X511_9HYPH	Uniprot	DUTP	dUTP diphosphatase	Capecitabine	chemoresistance
A0A2E3Q7H7_9PROT	Uniprot	DUTP	dUTP diphosphatase	Capecitabine	chemoresistance
A0A2E4D894_9BACT	Uniprot	DUTP	dUTP diphosphatase	Capecitabine	chemoresistance
A0A2E4SGG9_9GAMM	Uniprot	DUTP	dUTP diphosphatase	Capecitabine	chemoresistance
A0A2E5XCS2_9FLAO	Uniprot	DUTP	dUTP diphosphatase	Capecitabine	chemoresistance
A0A2E6M620_9FLAO	Uniprot	DUTP	dUTP diphosphatase	Capecitabine	chemoresistance
A0A2E6XZF0_9HYPH	Uniprot	DUTP	dUTP diphosphatase	Capecitabine	chemoresistance
A0A2E7P3A3_9BURK	Uniprot	DUTP	dUTP diphosphatase	Capecitabine	chemoresistance
A0A2E8H476_9BACT	Uniprot	DUTP	dUTP diphosphatase	Capecitabine	chemoresistance
A0A2E9AGJ7_9GAMM	Uniprot	DUTP	dUTP diphosphatase	Capecitabine	chemoresistance
A0A2E9QHA3_9FLAO	Uniprot	DUTP	dUTP diphosphatase	Capecitabine	chemoresistance
A0A2G1XYA9_9FLAO	Uniprot	DUTP	dUTP diphosphatase	Capecitabine	chemoresistance
A0A2G5K1K4_9FLAO	Uniprot	DUTP	dUTP diphosphatase	Capecitabine	chemoresistance
A0A2G6HM97_9GAMM	Uniprot	DUTP	dUTP diphosphatase	Capecitabine	chemoresistance
A0A2H0AII8_9DELT	Uniprot	DUTP	dUTP diphosphatase	Capecitabine	chemoresistance
A0A2H6JR95_9BACT	Uniprot	DUTP	dUTP diphosphatase	Capecitabine	chemoresistance
A0A2J0L0G4_9BACT	Uniprot	DUTP	dUTP diphosphatase	Capecitabine	chemoresistance
A0A2K0XU41_9GAMM	Uniprot	DUTP	dUTP diphosphatase	Capecitabine	chemoresistance
A0A2L0H0D5_RHIFR	Uniprot	DUTP	dUTP diphosphatase	Capecitabine	chemoresistance
A0A2L2WWN4_9BACT	Uniprot	DUTP	dUTP diphosphatase	Capecitabine	chemoresistance
A0A2N0H6S6_9SPHN	Uniprot	DUTP	dUTP diphosphatase	Capecitabine	chemoresistance
A0A2N1RQF6_9SPIR	Uniprot	DUTP	dUTP diphosphatase	Capecitabine	chemoresistance
A0A2N2DTM2_9FIRM	Uniprot	DUTP	dUTP diphosphatase	Capecitabine	chemoresistance
A0A2N3BZV6_9PROT	Uniprot	DUTP	dUTP diphosphatase	Capecitabine	chemoresistance
A0A2N3QMC2_9BIFI	Uniprot	DUTP	dUTP diphosphatase	Capecitabine	chemoresistance
A0A2N6E0K0_9BACT	Uniprot	DUTP	dUTP diphosphatase	Capecitabine	chemoresistance
A0A2N7TF90_9GAMM	Uniprot	DUTP	dUTP diphosphatase	Capecitabine	chemoresistance
A0A2P7SID2_9HYPH	Uniprot	DUTP	dUTP diphosphatase	Capecitabine	chemoresistance
A0A2S2DYY9_9ALTE	Uniprot	DUTP	dUTP diphosphatase	Capecitabine	chemoresistance
A0A2S6TJW2_9PROT	Uniprot	DUTP	dUTP diphosphatase	Capecitabine	chemoresistance
A0A2S7KK61_9FLAO	Uniprot	DUTP	dUTP diphosphatase	Capecitabine	chemoresistance
A0A2S8VVT7_9CAUL	Uniprot	DUTP	dUTP diphosphatase	Capecitabine	chemoresistance
A0A2S9XCK6_9BACT	Uniprot	DUTP	dUTP diphosphatase	Capecitabine	chemoresistance
A0A2T0YSP6_9MICC	Uniprot	DUTP	dUTP diphosphatase	Capecitabine	chemoresistance
A0A2T2VGX8_9BACT	Uniprot	DUTP	dUTP diphosphatase	Capecitabine	chemoresistance
A0A2T4IE54_9RHOO	Uniprot	DUTP	dUTP diphosphatase	Capecitabine	chemoresistance
A0A2T5H271_9SPHN	Uniprot	DUTP	dUTP diphosphatase	Capecitabine	chemoresistance
A0A2T6E839_9GAMM	Uniprot	DUTP	dUTP diphosphatase	Capecitabine	chemoresistance
A0A2V3DT86_9MICC	Uniprot	DUTP	dUTP diphosphatase	Capecitabine	chemoresistance
A0A2W1JY55_9FLAO	Uniprot	DUTP	dUTP diphosphatase	Capecitabine	chemoresistance
A0A2W5MVW6_9CORY	Uniprot	DUTP	dUTP diphosphatase	Capecitabine	chemoresistance
A0A2W6UAL5_9HYPH	Uniprot	DUTP	dUTP diphosphatase	Capecitabine	chemoresistance
A0A317LZV6_9ACTN	Uniprot	DUTP	dUTP diphosphatase	Capecitabine	chemoresistance
A0A318KF70_9NEIS	Uniprot	DUTP	dUTP diphosphatase	Capecitabine	chemoresistance
A0A326GLB2_SPHSX	Uniprot	DUTP	dUTP diphosphatase	Capecitabine	chemoresistance
A0A328SX88_9GAMM	Uniprot	DUTP	dUTP diphosphatase	Capecitabine	chemoresistance
A0A346SIL0_9RHOB	Uniprot	DUTP	dUTP diphosphatase	Capecitabine	chemoresistance
A0A349HPE9_9FIRM	Uniprot	DUTP	dUTP diphosphatase	Capecitabine	chemoresistance
A0A350JLB0_9FLAO	Uniprot	DUTP	dUTP diphosphatase	Capecitabine	chemoresistance
A0A351J9I7_UNCFI	Uniprot	DUTP	dUTP diphosphatase	Capecitabine	chemoresistance
A0A352HSG5_9PORP	Uniprot	DUTP	dUTP diphosphatase	Capecitabine	chemoresistance
A0A353GAZ3_RHISP	Uniprot	DUTP	dUTP diphosphatase	Capecitabine	chemoresistance
A0A355CEQ2_9CYAN	Uniprot	DUTP	dUTP diphosphatase	Capecitabine	chemoresistance
A0A356LAK8_9BURK	Uniprot	DUTP	dUTP diphosphatase	Capecitabine	chemoresistance
A0A357ZIG7_9BACT	Uniprot	DUTP	dUTP diphosphatase	Capecitabine	chemoresistance
A0A359E4D7_9BACT	Uniprot	DUTP	dUTP diphosphatase	Capecitabine	chemoresistance
A0A367A3A9_9ACTN	Uniprot	DUTP	dUTP diphosphatase	Capecitabine	chemoresistance
A0A368C122_9GAMM	Uniprot	DUTP	dUTP diphosphatase	Capecitabine	chemoresistance
A0A368VV64_9ACTN	Uniprot	DUTP	dUTP diphosphatase	Capecitabine	chemoresistance
A0A369VP75_9BURK	Uniprot	DUTP	dUTP diphosphatase	Capecitabine	chemoresistance
A0A372G8K1_9ACTN	Uniprot	DUTP	dUTP diphosphatase	Capecitabine	chemoresistance
A0A376EJM2_9MICO	Uniprot	DUTP	dUTP diphosphatase	Capecitabine	chemoresistance
A0A378JHB0_9GAMM	Uniprot	DUTP	dUTP diphosphatase	Capecitabine	chemoresistance
A0A379Y9U6_SERMA	Uniprot	DUTP	dUTP diphosphatase	Capecitabine	chemoresistance
A0A383TVV9_9FLAO	Uniprot	DUTP	dUTP diphosphatase	Capecitabine	chemoresistance
A0A388PY08_9PROT	Uniprot	DUTP	dUTP diphosphatase	Capecitabine	chemoresistance
A0A399X5D4_UNCAM	Uniprot	DUTP	dUTP diphosphatase	Capecitabine	chemoresistance
A0A3A5LFY3_9GAMM	Uniprot	DUTP	dUTP diphosphatase	Capecitabine	chemoresistance
A0A3B9BWN3_9RHOB	Uniprot	DUTP	dUTP diphosphatase	Capecitabine	chemoresistance
A0A3B9VJG2_UNCAC	Uniprot	DUTP	dUTP diphosphatase	Capecitabine	chemoresistance
A0A3C0TXP6_9PROT	Uniprot	DUTP	dUTP diphosphatase	Capecitabine	chemoresistance
A0A3C1P8Z2_9CYAN	Uniprot	DUTP	dUTP diphosphatase	Capecitabine	chemoresistance
A0A3D0LWA2_9PROT	Uniprot	DUTP	dUTP diphosphatase	Capecitabine	chemoresistance
A0A3D1J1I1_9BURK	Uniprot	DUTP	dUTP diphosphatase	Capecitabine	chemoresistance
A0A3D2FB42_9RHOB	Uniprot	DUTP	dUTP diphosphatase	Capecitabine	chemoresistance
A0A3D3BGA2_RHISP	Uniprot	DUTP	dUTP diphosphatase	Capecitabine	chemoresistance
A0A3D4WYD1_9ACTN	Uniprot	DUTP	dUTP diphosphatase	Capecitabine	chemoresistance
A0A3D5VYT9_9MICO	Uniprot	DUTP	dUTP diphosphatase	Capecitabine	chemoresistance
A0A3D8P3Z2_9THEO	Uniprot	DUTP	dUTP diphosphatase	Capecitabine	chemoresistance
A0A3E1IPG9_GARVA	Uniprot	DUTP	dUTP diphosphatase	Capecitabine	chemoresistance
A0A3E4QQK9_9ACTN	Uniprot	DUTP	dUTP diphosphatase	Capecitabine	chemoresistance
A0A3L9L8V0_9MICC	Uniprot	DUTP	dUTP diphosphatase	Capecitabine	chemoresistance
A0A3M1CER6_9BACT	Uniprot	DUTP	dUTP diphosphatase	Capecitabine	chemoresistance
A0A3M1XJ08_9BACT	Uniprot	DUTP	dUTP diphosphatase	Capecitabine	chemoresistance
A0A3M5MV98_PSEAZ	Uniprot	DUTP	dUTP diphosphatase	Capecitabine	chemoresistance
A0A3M9YTR8_9SPHN	Uniprot	DUTP	dUTP diphosphatase	Capecitabine	chemoresistance
A0A3N1KH82_9MICO	Uniprot	DUTP	dUTP diphosphatase	Capecitabine	chemoresistance
A0A3N4U9X5_9RHOB	Uniprot	DUTP	dUTP diphosphatase	Capecitabine	chemoresistance
A0A3R7SSV2_9FLAO	Uniprot	DUTP	dUTP diphosphatase	Capecitabine	chemoresistance
A0A3S4SDM6_9GAMM	Uniprot	DUTP	dUTP diphosphatase	Capecitabine	chemoresistance
A0A3S7UZD9_9BACT	Uniprot	DUTP	dUTP diphosphatase	Capecitabine	chemoresistance
A0A3T0GIB0_9RICK	Uniprot	DUTP	dUTP diphosphatase	Capecitabine	chemoresistance
A0A401XMF0_9FLAO	Uniprot	DUTP	dUTP diphosphatase	Capecitabine	chemoresistance
A0A411T3Q1_ALCFA	Uniprot	DUTP	dUTP diphosphatase	Capecitabine	chemoresistance
A0A419RTZ4_9SPHN	Uniprot	DUTP	dUTP diphosphatase	Capecitabine	chemoresistance
A0A424MQH3_9GAMM	Uniprot	DUTP	dUTP diphosphatase	Capecitabine	chemoresistance
A0A429RP56_9ACTN	Uniprot	DUTP	dUTP diphosphatase	Capecitabine	chemoresistance
A0A432EYL2_9GAMM	Uniprot	DUTP	dUTP diphosphatase	Capecitabine	chemoresistance
A0A438AXR2_9NOCA	Uniprot	DUTP	dUTP diphosphatase	Capecitabine	chemoresistance
A0A444MJX9_9SPHI	Uniprot	DUTP	dUTP diphosphatase	Capecitabine	chemoresistance
A0A497DLU2_9BACT	Uniprot	DUTP	dUTP diphosphatase	Capecitabine	chemoresistance
A0A4D6XU46_9GAMM	Uniprot	DUTP	dUTP diphosphatase	Capecitabine	chemoresistance
A0A4P6FDN5_9MICO	Uniprot	DUTP	dUTP diphosphatase	Capecitabine	chemoresistance
A0A4P7HPN9_9RHOB	Uniprot	DUTP	dUTP diphosphatase	Capecitabine	chemoresistance
A0A4P8HP52_9BURK	Uniprot	DUTP	dUTP diphosphatase	Capecitabine	chemoresistance
A0A4Q0PH91_9FLAO	Uniprot	DUTP	dUTP diphosphatase	Capecitabine	chemoresistance
A0A4Q3DK34_9RICK	Uniprot	DUTP	dUTP diphosphatase	Capecitabine	chemoresistance
A0A4Q5W528_9BACT	Uniprot	DUTP	dUTP diphosphatase	Capecitabine	chemoresistance
A0A4Q7ILC6_9GAMM	Uniprot	DUTP	dUTP diphosphatase	Capecitabine	chemoresistance
A0A4Q9XJB9_9ALTE	Uniprot	DUTP	dUTP diphosphatase	Capecitabine	chemoresistance
A0A4R0QXQ7_9CHLB	Uniprot	DUTP	dUTP diphosphatase	Capecitabine	chemoresistance
A0A4R1RS69_9FLAO	Uniprot	DUTP	dUTP diphosphatase	Capecitabine	chemoresistance
A0A4R2LFX6_9FIRM	Uniprot	DUTP	dUTP diphosphatase	Capecitabine	chemoresistance
A0A4R3JAA1_9RHOB	Uniprot	DUTP	dUTP diphosphatase	Capecitabine	chemoresistance
A0A4R4WS80_9ACTN	Uniprot	DUTP	dUTP diphosphatase	Capecitabine	chemoresistance
A0A4R5YGE8_9MICO	Uniprot	DUTP	dUTP diphosphatase	Capecitabine	chemoresistance
A0A4R6RDQ2_9HYPH	Uniprot	DUTP	dUTP diphosphatase	Capecitabine	chemoresistance
A0A4R7JQ52_9GAMM	Uniprot	DUTP	dUTP diphosphatase	Capecitabine	chemoresistance
A0A4S8NJQ8_9HYPH	Uniprot	DUTP	dUTP diphosphatase	Capecitabine	chemoresistance
A0A4U1AI47_9BACT	Uniprot	DUTP	dUTP diphosphatase	Capecitabine	chemoresistance
A0A4U6BLH5_9BRAD	Uniprot	DUTP	dUTP diphosphatase	Capecitabine	chemoresistance
A0A4V0XK92_9BACT	Uniprot	DUTP	dUTP diphosphatase	Capecitabine	chemoresistance
A0A4V2PBR7_9PAST	Uniprot	DUTP	dUTP diphosphatase	Capecitabine	chemoresistance
A0A4Y4DS86_GLUUR	Uniprot	DUTP	dUTP diphosphatase	Capecitabine	chemoresistance
A0A4Y7ZSV9_9GAMM	Uniprot	DUTP	dUTP diphosphatase	Capecitabine	chemoresistance
A0A4Y9ELI0_9SPHN	Uniprot	DUTP	dUTP diphosphatase	Capecitabine	chemoresistance
A0A4Z0BF96_9BURK	Uniprot	DUTP	dUTP diphosphatase	Capecitabine	chemoresistance
A0A508A1I9_9FLAO	Uniprot	DUTP	dUTP diphosphatase	Capecitabine	chemoresistance
A0A514BX77_9CAUL	Uniprot	DUTP	dUTP diphosphatase	Capecitabine	chemoresistance
A0A518N3W2_9GAMM	Uniprot	DUTP	dUTP diphosphatase	Capecitabine	chemoresistance
A0A519PA70_9CAUL	Uniprot	DUTP	dUTP diphosphatase	Capecitabine	chemoresistance
A0A520IAT1_9SPHI	Uniprot	DUTP	dUTP diphosphatase	Capecitabine	chemoresistance
A0A520U5I2_9FLAO	Uniprot	DUTP	dUTP diphosphatase	Capecitabine	chemoresistance
A0A521FT00_9ACTN	Uniprot	DUTP	dUTP diphosphatase	Capecitabine	chemoresistance
A0A521ZDS6_9BURK	Uniprot	DUTP	dUTP diphosphatase	Capecitabine	chemoresistance
A0A523F690_9PROT	Uniprot	DUTP	dUTP diphosphatase	Capecitabine	chemoresistance
A0A523VWG3_9BACT	Uniprot	DUTP	dUTP diphosphatase	Capecitabine	chemoresistance
A0A525KH69_9CAUL	Uniprot	DUTP	dUTP diphosphatase	Capecitabine	chemoresistance
A0A533TE42_CHLSQ	Uniprot	DUTP	dUTP diphosphatase	Capecitabine	chemoresistance
A0A534VG09_UNCDE	Uniprot	DUTP	dUTP diphosphatase	Capecitabine	chemoresistance
A0A537I4K8_9BACT	Uniprot	DUTP	dUTP diphosphatase	Capecitabine	chemoresistance
A0A538APB6_UNCAC	Uniprot	DUTP	dUTP diphosphatase	Capecitabine	chemoresistance
A0A538LSX7_UNCAC	Uniprot	DUTP	dUTP diphosphatase	Capecitabine	chemoresistance
A0A543DW78_9PSEU	Uniprot	DUTP	dUTP diphosphatase	Capecitabine	chemoresistance
A0A546Y6G4_RHIRD	Uniprot	DUTP	dUTP diphosphatase	Capecitabine	chemoresistance
A0A553K3S4_9ACTN	Uniprot	DUTP	dUTP diphosphatase	Capecitabine	chemoresistance
A0A562U3K7_9SPHI	Uniprot	DUTP	dUTP diphosphatase	Capecitabine	chemoresistance
A0A5A9W2S5_9GAMM	Uniprot	DUTP	dUTP diphosphatase	Capecitabine	chemoresistance
A0A5B8IXC8_9RHOB	Uniprot	DUTP	dUTP diphosphatase	Capecitabine	chemoresistance
A0A5C7APL1_9FLAO	Uniprot	DUTP	dUTP diphosphatase	Capecitabine	chemoresistance
A0A5C7T842_9RHOO	Uniprot	DUTP	dUTP diphosphatase	Capecitabine	chemoresistance
A0A5C8ZBK7_9GAMM	Uniprot	DUTP	dUTP diphosphatase	Capecitabine	chemoresistance
A0A5F2AZY2_9LEPT	Uniprot	DUTP	dUTP diphosphatase	Capecitabine	chemoresistance
A0A5J6MSK5_9PROT	Uniprot	DUTP	dUTP diphosphatase	Capecitabine	chemoresistance
A0A5Q2NX18_9BACL	Uniprot	DUTP	dUTP diphosphatase	Capecitabine	chemoresistance
A0A5R1PTD4_9MICO	Uniprot	DUTP	dUTP diphosphatase	Capecitabine	chemoresistance
A0A5R9PG73_9GAMM	Uniprot	DUTP	dUTP diphosphatase	Capecitabine	chemoresistance
A0A650MGV0_9CLOT	Uniprot	DUTP	dUTP diphosphatase	Capecitabine	chemoresistance
A0A653LYB3_9HYPH	Uniprot	DUTP	dUTP diphosphatase	Capecitabine	chemoresistance
A0A660NU44_9BACT	Uniprot	DUTP	dUTP diphosphatase	Capecitabine	chemoresistance
A0A661XVV7_9BACT	Uniprot	DUTP	dUTP diphosphatase	Capecitabine	chemoresistance
A0A6B1EDW3_9ACTN	Uniprot	DUTP	dUTP diphosphatase	Capecitabine	chemoresistance
A0A6B2YL84_9ACTN	Uniprot	DUTP	dUTP diphosphatase	Capecitabine	chemoresistance
A0A6B8M172_9HYPH	Uniprot	DUTP	dUTP diphosphatase	Capecitabine	chemoresistance
A0A6C1SVR8_9PROT	Uniprot	DUTP	dUTP diphosphatase	Capecitabine	chemoresistance
A0A6G6FJH8_9RHOB	Uniprot	DUTP	dUTP diphosphatase	Capecitabine	chemoresistance
A0A6G7YL18_9ACTN	Uniprot	DUTP	dUTP diphosphatase	Capecitabine	chemoresistance
A0A6G9JV72_9GAMM	Uniprot	DUTP	dUTP diphosphatase	Capecitabine	chemoresistance
A0A6H2DLB0_9SPHN	Uniprot	DUTP	dUTP diphosphatase	Capecitabine	chemoresistance
A0A6I2L668_9BURK	Uniprot	DUTP	dUTP diphosphatase	Capecitabine	chemoresistance
A0A6I3BSC2_UNCAC	Uniprot	DUTP	dUTP diphosphatase	Capecitabine	chemoresistance
A0A6I3GTS7_UNCAC	Uniprot	DUTP	dUTP diphosphatase	Capecitabine	chemoresistance
A0A6I3X3J3_UNCAC	Uniprot	DUTP	dUTP diphosphatase	Capecitabine	chemoresistance
A0A6I4UQA7_9SPHN	Uniprot	DUTP	dUTP diphosphatase	Capecitabine	chemoresistance
A0A6L6GE43_9GAMM	Uniprot	DUTP	dUTP diphosphatase	Capecitabine	chemoresistance
A0A6L7NEZ1_9ACTN	Uniprot	DUTP	dUTP diphosphatase	Capecitabine	chemoresistance
A0A6L9U055_9HYPH	Uniprot	DUTP	dUTP diphosphatase	Capecitabine	chemoresistance
A0A6M1YS99_9BACT	Uniprot	DUTP	dUTP diphosphatase	Capecitabine	chemoresistance
A0A6M8VF67_9BACT	Uniprot	DUTP	dUTP diphosphatase	Capecitabine	chemoresistance
A0A6N2UX90_9FIRM	Uniprot	DUTP	dUTP diphosphatase	Capecitabine	chemoresistance
A0A6N6LCT3_9PROT	Uniprot	DUTP	dUTP diphosphatase	Capecitabine	chemoresistance
A0A6N9R5B3_9RHOO	Uniprot	DUTP	dUTP diphosphatase	Capecitabine	chemoresistance
A0A6P2EJU5_9BURK	Uniprot	DUTP	dUTP diphosphatase	Capecitabine	chemoresistance
A0A6S6X985_9FIRM	Uniprot	DUTP	dUTP diphosphatase	Capecitabine	chemoresistance
A0A7C0YG68_9BACT	Uniprot	DUTP	dUTP diphosphatase	Capecitabine	chemoresistance
A0A7C1V560_9BACE	Uniprot	DUTP	dUTP diphosphatase	Capecitabine	chemoresistance
A0A7C2R9J8_9BACT	Uniprot	DUTP	dUTP diphosphatase	Capecitabine	chemoresistance
A0A7C3P838_9BACT	Uniprot	DUTP	dUTP diphosphatase	Capecitabine	chemoresistance
A0A7C4NWM7_9BACT	Uniprot	DUTP	dUTP diphosphatase	Capecitabine	chemoresistance
A0A7C5LWC3_9RHOB	Uniprot	DUTP	dUTP diphosphatase	Capecitabine	chemoresistance
A0A7C6J5P7_9FIRM	Uniprot	DUTP	dUTP diphosphatase	Capecitabine	chemoresistance
A0A7C6TAF4_UNCAM	Uniprot	DUTP	dUTP diphosphatase	Capecitabine	chemoresistance
A0A7C7K4A5_9GAMM	Uniprot	DUTP	dUTP diphosphatase	Capecitabine	chemoresistance
A0A7C8DSE9_UNCDE	Uniprot	DUTP	dUTP diphosphatase	Capecitabine	chemoresistance
A0A7D3XGU5_9SPHN	Uniprot	DUTP	dUTP diphosphatase	Capecitabine	chemoresistance
A0A7D6IMH6_9ACTN	Uniprot	DUTP	dUTP diphosphatase	Capecitabine	chemoresistance
A0A7G2TIC3_9RHOB	Uniprot	DUTP	dUTP diphosphatase	Capecitabine	chemoresistance
A0A7G6U4X0_9BRAD	Uniprot	DUTP	dUTP diphosphatase	Capecitabine	chemoresistance
A0A7I8EB08_9NEIS	Uniprot	DUTP	dUTP diphosphatase	Capecitabine	chemoresistance
A0A7K0G9B3_9ACTN	Uniprot	DUTP	dUTP diphosphatase	Capecitabine	chemoresistance
A0A7K1EKN2_UNCAC	Uniprot	DUTP	dUTP diphosphatase	Capecitabine	chemoresistance
A0A7K1ULJ1_9MICC	Uniprot	DUTP	dUTP diphosphatase	Capecitabine	chemoresistance
A0A7K3I330_9ACTN	Uniprot	DUTP	dUTP diphosphatase	Capecitabine	chemoresistance
A0A7L5E031_9SPHI	Uniprot	DUTP	dUTP diphosphatase	Capecitabine	chemoresistance
A0A7S8AAU2_9BRAD	Uniprot	DUTP	dUTP diphosphatase	Capecitabine	chemoresistance
A0A7T4DJD2_9MICO	Uniprot	DUTP	dUTP diphosphatase	Capecitabine	chemoresistance
A0A7U0HQ62_CORAY	Uniprot	DUTP	dUTP diphosphatase	Capecitabine	chemoresistance
A0A7U7GGC4_9GAMM	Uniprot	DUTP	dUTP diphosphatase	Capecitabine	chemoresistance
A0A7V0VCN2_9BACT	Uniprot	DUTP	dUTP diphosphatase	Capecitabine	chemoresistance
A0A7V2T4D4_9PROT	Uniprot	DUTP	dUTP diphosphatase	Capecitabine	chemoresistance
A0A7V4JHI5_UNCAC	Uniprot	DUTP	dUTP diphosphatase	Capecitabine	chemoresistance
A0A7V5XDR7_9GAMM	Uniprot	DUTP	dUTP diphosphatase	Capecitabine	chemoresistance
A0A7V7BBC1_9FIRM	Uniprot	DUTP	dUTP diphosphatase	Capecitabine	chemoresistance
A0A7V9E546_9ACTN	Uniprot	DUTP	dUTP diphosphatase	Capecitabine	chemoresistance
A0A7V9TQ80_UNCAC	Uniprot	DUTP	dUTP diphosphatase	Capecitabine	chemoresistance
A0A7W0P7C2_UNCAC	Uniprot	DUTP	dUTP diphosphatase	Capecitabine	chemoresistance
A0A7W1J1K3_9ACTN	Uniprot	DUTP	dUTP diphosphatase	Capecitabine	chemoresistance
A0A7W5J483_9GAMM	Uniprot	DUTP	dUTP diphosphatase	Capecitabine	chemoresistance
A0A7W6GQS8_9RHOB	Uniprot	DUTP	dUTP diphosphatase	Capecitabine	chemoresistance
A0A7W8AL55_9HYPH	Uniprot	DUTP	dUTP diphosphatase	Capecitabine	chemoresistance
A0A7W9AGH6_9SPHN	Uniprot	DUTP	dUTP diphosphatase	Capecitabine	chemoresistance
A0A7W9W6J4_ARMRO	Uniprot	DUTP	dUTP diphosphatase	Capecitabine	chemoresistance
A0A7X0R4T8_9BACT	Uniprot	DUTP	dUTP diphosphatase	Capecitabine	chemoresistance
A0A7X2DCA1_UNCCL	Uniprot	DUTP	dUTP diphosphatase	Capecitabine	chemoresistance
A0A7X3WAR1_UNCGE	Uniprot	DUTP	dUTP diphosphatase	Capecitabine	chemoresistance
A0A7X6PU27_UNCDE	Uniprot	DUTP	dUTP diphosphatase	Capecitabine	chemoresistance
A0A7X7XAQ7_9BACT	Uniprot	DUTP	dUTP diphosphatase	Capecitabine	chemoresistance
A0A7X8HRS1_9FIRM	Uniprot	DUTP	dUTP diphosphatase	Capecitabine	chemoresistance
A0A7X8WG65_9SPIR	Uniprot	DUTP	dUTP diphosphatase	Capecitabine	chemoresistance
A0A7X9PB82_UNCAM	Uniprot	DUTP	dUTP diphosphatase	Capecitabine	chemoresistance
A0A7Y1SU73_9ACTN	Uniprot	DUTP	dUTP diphosphatase	Capecitabine	chemoresistance
A0A7Y2IPP4_9ACTN	Uniprot	DUTP	dUTP diphosphatase	Capecitabine	chemoresistance
A0A7Y3AQR0_9GAMM	Uniprot	DUTP	dUTP diphosphatase	Capecitabine	chemoresistance
A0A7Y3RKP3_9PROT	Uniprot	DUTP	dUTP diphosphatase	Capecitabine	chemoresistance
A0A7Y4XKF7_HYPSQ	Uniprot	DUTP	dUTP diphosphatase	Capecitabine	chemoresistance
A0A7Y5PFX8_9BURK	Uniprot	DUTP	dUTP diphosphatase	Capecitabine	chemoresistance
A0A7Y7NT29_9BACT	Uniprot	DUTP	dUTP diphosphatase	Capecitabine	chemoresistance
A0A7Y8LJS8_9BACT	Uniprot	DUTP	dUTP diphosphatase	Capecitabine	chemoresistance
A0A7Z9IIV1_9BACT	Uniprot	DUTP	dUTP diphosphatase	Capecitabine	chemoresistance
A0A806U2S8_FUSNV	Uniprot	DUTP	dUTP diphosphatase	Capecitabine	chemoresistance
A0A832BT27_9BACT	Uniprot	DUTP	dUTP diphosphatase	Capecitabine	chemoresistance
A0A837X2H7_NITER	Uniprot	DUTP	dUTP diphosphatase	Capecitabine	chemoresistance
A0A838V5Y4_9ACTN	Uniprot	DUTP	dUTP diphosphatase	Capecitabine	chemoresistance
A0A839U1S6_9HYPH	Uniprot	DUTP	dUTP diphosphatase	Capecitabine	chemoresistance
A0A840I0Y9_9PROT	Uniprot	DUTP	dUTP diphosphatase	Capecitabine	chemoresistance
A0A841EE49_9ACTN	Uniprot	DUTP	dUTP diphosphatase	Capecitabine	chemoresistance
A0A843SCZ3_9BURK	Uniprot	DUTP	dUTP diphosphatase	Capecitabine	chemoresistance
A0A845MLE2_9PROT	Uniprot	DUTP	dUTP diphosphatase	Capecitabine	chemoresistance
A0A846RM00_9MICC	Uniprot	DUTP	dUTP diphosphatase	Capecitabine	chemoresistance
A0A847E8Q4_9BACT	Uniprot	DUTP	dUTP diphosphatase	Capecitabine	chemoresistance
A0A848RV22_9MICO	Uniprot	DUTP	dUTP diphosphatase	Capecitabine	chemoresistance
A0A849GQ54_9GAMM	Uniprot	DUTP	dUTP diphosphatase	Capecitabine	chemoresistance
A0A850B0R5_9BACT	Uniprot	DUTP	dUTP diphosphatase	Capecitabine	chemoresistance
A0A851HHZ1_9MICC	Uniprot	DUTP	dUTP diphosphatase	Capecitabine	chemoresistance
A0A853G8F4_9BURK	Uniprot	DUTP	dUTP diphosphatase	Capecitabine	chemoresistance
A0A855FZE0_9NEIS	Uniprot	DUTP	dUTP diphosphatase	Capecitabine	chemoresistance
A0A859DMU8_9FIRM	Uniprot	DUTP	dUTP diphosphatase	Capecitabine	chemoresistance
A0A8B2WK00_HAEIF	Uniprot	DUTP	dUTP diphosphatase	Capecitabine	chemoresistance
A0A8D3XY77_9GAMM	Uniprot	DUTP	dUTP diphosphatase	Capecitabine	chemoresistance
A0A8E2KVH2_9SPHN	Uniprot	DUTP	dUTP diphosphatase	Capecitabine	chemoresistance
A0A8G1EFB0_9RHOB	Uniprot	DUTP	dUTP diphosphatase	Capecitabine	chemoresistance
A0A8I0VN04_9PSED	Uniprot	DUTP	dUTP diphosphatase	Capecitabine	chemoresistance
A0A8I1S890_9BURK	Uniprot	DUTP	dUTP diphosphatase	Capecitabine	chemoresistance
A0A8J2YR08_9PROT	Uniprot	DUTP	dUTP diphosphatase	Capecitabine	chemoresistance
A0A8J3NVX8_9ACTN	Uniprot	DUTP	dUTP diphosphatase	Capecitabine	chemoresistance
A0A8J6N9R5_9BACT	Uniprot	DUTP	dUTP diphosphatase	Capecitabine	chemoresistance
A0A8J7LTC7_9FLAO	Uniprot	DUTP	dUTP diphosphatase	Capecitabine	chemoresistance
A0A8K0XYR5_9RHOB	Uniprot	DUTP	dUTP diphosphatase	Capecitabine	chemoresistance
A0A8T7A577_9GAMM	Uniprot	DUTP	dUTP diphosphatase	Capecitabine	chemoresistance
A0A917Y6F4_9ACTN	Uniprot	DUTP	dUTP diphosphatase	Capecitabine	chemoresistance
A0A919HL60_9ACTN	Uniprot	DUTP	dUTP diphosphatase	Capecitabine	chemoresistance
A0A925DMQ9_9BACT	Uniprot	DUTP	dUTP diphosphatase	Capecitabine	chemoresistance
A0A931FUA3_9ACTN	Uniprot	DUTP	dUTP diphosphatase	Capecitabine	chemoresistance
A0A937ZB37_9PROT	Uniprot	DUTP	dUTP diphosphatase	Capecitabine	chemoresistance
A0A951T9Z5_9BACT	Uniprot	DUTP	dUTP diphosphatase	Capecitabine	chemoresistance
A0A960BZS9_9MYCO	Uniprot	DUTP	dUTP diphosphatase	Capecitabine	chemoresistance
A0A963NCL4_9PROT	Uniprot	DUTP	dUTP diphosphatase	Capecitabine	chemoresistance
A0A972V7M2_9PROT	Uniprot	DUTP	dUTP diphosphatase	Capecitabine	chemoresistance
A1A251_BIFAA	Uniprot	DUTP	dUTP diphosphatase	Capecitabine	chemoresistance
A3VHW7_9RHOB	Uniprot	DUTP	dUTP diphosphatase	Capecitabine	chemoresistance
A6F991_9GAMM	Uniprot	DUTP	dUTP diphosphatase	Capecitabine	chemoresistance
B3E1Q7_TRIL1	Uniprot	DUTP	dUTP diphosphatase	Capecitabine	chemoresistance
B7AQH1_9FIRM	Uniprot	DUTP	dUTP diphosphatase	Capecitabine	chemoresistance
C4ISP3_BRUAO	Uniprot	DUTP	dUTP diphosphatase	Capecitabine	chemoresistance
D1AC13_THECD	Uniprot	DUTP	dUTP diphosphatase	Capecitabine	chemoresistance
D4GE31_PANAM	Uniprot	DUTP	dUTP diphosphatase	Capecitabine	chemoresistance
D6YU11_WADCW	Uniprot	DUTP	dUTP diphosphatase	Capecitabine	chemoresistance
D8KC99_NITWC	Uniprot	DUTP	dUTP diphosphatase	Capecitabine	chemoresistance
E0TF71_PARBH	Uniprot	DUTP	dUTP diphosphatase	Capecitabine	chemoresistance
E6YJ43_BARC7	Uniprot	DUTP	dUTP diphosphatase	Capecitabine	chemoresistance
F2IYH0_POLGS	Uniprot	DUTP	dUTP diphosphatase	Capecitabine	chemoresistance
F4LU95_TEPAE	Uniprot	DUTP	dUTP diphosphatase	Capecitabine	chemoresistance
F8L6H9_SIMNZ	Uniprot	DUTP	dUTP diphosphatase	Capecitabine	chemoresistance
G4CZN0_9ACTN	Uniprot	DUTP	dUTP diphosphatase	Capecitabine	chemoresistance
G7CI48_MYCT3	Uniprot	DUTP	dUTP diphosphatase	Capecitabine	chemoresistance
H3NPH6_9FIRM	Uniprot	DUTP	dUTP diphosphatase	Capecitabine	chemoresistance
H8KMS7_SOLCM	Uniprot	DUTP	dUTP diphosphatase	Capecitabine	chemoresistance
I7IAD1_9RICK	Uniprot	DUTP	dUTP diphosphatase	Capecitabine	chemoresistance
J0CCC5_RHILT	Uniprot	DUTP	dUTP diphosphatase	Capecitabine	chemoresistance
J0Q7G1_9HYPH	Uniprot	DUTP	dUTP diphosphatase	Capecitabine	chemoresistance
J4KRR9_9GAMM	Uniprot	DUTP	dUTP diphosphatase	Capecitabine	chemoresistance
K0JLA3_BRAPL	Uniprot	DUTP	dUTP diphosphatase	Capecitabine	chemoresistance
K6QBC6_9FIRM	Uniprot	DUTP	dUTP diphosphatase	Capecitabine	chemoresistance
K9Q2J0_9CYAN	Uniprot	DUTP	dUTP diphosphatase	Capecitabine	chemoresistance
M1P590_BARAA	Uniprot	DUTP	dUTP diphosphatase	Capecitabine	chemoresistance
Q0EYS7_9PROT	Uniprot	DUTP	dUTP diphosphatase	Capecitabine	chemoresistance
R4LP05_9ACTN	Uniprot	DUTP	dUTP diphosphatase	Capecitabine	chemoresistance
R6NWV5_9CLOT	Uniprot	DUTP	dUTP diphosphatase	Capecitabine	chemoresistance
R7DJT9_9BACT	Uniprot	DUTP	dUTP diphosphatase	Capecitabine	chemoresistance
R9A4F3_9LEPT	Uniprot	DUTP	dUTP diphosphatase	Capecitabine	chemoresistance
S3CKJ3_9BURK	Uniprot	DUTP	dUTP diphosphatase	Capecitabine	chemoresistance
U2IYZ0_9PORP	Uniprot	DUTP	dUTP diphosphatase	Capecitabine	chemoresistance
U5MZP3_CLOSA	Uniprot	DUTP	dUTP diphosphatase	Capecitabine	chemoresistance
W2EL59_9ACTN	Uniprot	DUTP	dUTP diphosphatase	Capecitabine	chemoresistance
W6MC15_9GAMM	Uniprot	DUTP	dUTP diphosphatase	Capecitabine	chemoresistance
W8ZP48_9BACL	Uniprot	DUTP	dUTP diphosphatase	Capecitabine	chemoresistance
X5MFJ8_9HYPH	Uniprot	DUTP	dUTP diphosphatase	Capecitabine	chemoresistance
X7EGD8_9RHOB	Uniprot	DUTP	dUTP diphosphatase	Capecitabine	chemoresistance
A0A535F730_UNCCH	Uniprot	DUTP	dUTP diphosphatase	Capecitabine	chemoresistance
A0A917LTK0_9MICC	Uniprot	DUTP	dUTP diphosphatase	Capecitabine	chemoresistance
A0A918T5I1_9GAMM	Uniprot	DUTP	dUTP diphosphatase	Capecitabine	chemoresistance
A0A920AMG4_9GAMM	Uniprot	DUTP	dUTP diphosphatase	Capecitabine	chemoresistance
A0A921GJ65_9ACTN	Uniprot	DUTP	dUTP diphosphatase	Capecitabine	chemoresistance
A0A923V9N2_9BACT	Uniprot	DUTP	dUTP diphosphatase	Capecitabine	chemoresistance
A0A924HH94_9SPHI	Uniprot	DUTP	dUTP diphosphatase	Capecitabine	chemoresistance
A0A924V2A4_9GAMM	Uniprot	DUTP	dUTP diphosphatase	Capecitabine	chemoresistance
A0A925MW62_9GAMM	Uniprot	DUTP	dUTP diphosphatase	Capecitabine	chemoresistance
A0A926H0E4_UNCAM	Uniprot	DUTP	dUTP diphosphatase	Capecitabine	chemoresistance
A0A926SW71_9CYAN	Uniprot	DUTP	dUTP diphosphatase	Capecitabine	chemoresistance
A0A928BAZ2_9BACT	Uniprot	DUTP	dUTP diphosphatase	Capecitabine	chemoresistance
A0A928LPU9_9FIRM	Uniprot	DUTP	dUTP diphosphatase	Capecitabine	chemoresistance
A0A929HUH8_9PROT	Uniprot	DUTP	dUTP diphosphatase	Capecitabine	chemoresistance
A0A930DRB9_9FIRM	Uniprot	DUTP	dUTP diphosphatase	Capecitabine	chemoresistance
A0A931LYW9_FIMGI	Uniprot	DUTP	dUTP diphosphatase	Capecitabine	chemoresistance
A0A932KYT2_UNCNT	Uniprot	DUTP	dUTP diphosphatase	Capecitabine	chemoresistance
A0A933RD11_9ACTN	Uniprot	DUTP	dUTP diphosphatase	Capecitabine	chemoresistance
A0A934QDJ5_9MICO	Uniprot	DUTP	dUTP diphosphatase	Capecitabine	chemoresistance
A0A935HXE8_9FLAO	Uniprot	DUTP	dUTP diphosphatase	Capecitabine	chemoresistance
A0A935ZTV6_UNCDE	Uniprot	DUTP	dUTP diphosphatase	Capecitabine	chemoresistance
A0A936SC67_9PROT	Uniprot	DUTP	dUTP diphosphatase	Capecitabine	chemoresistance
A0A937GZH3_9FLAO	Uniprot	DUTP	dUTP diphosphatase	Capecitabine	chemoresistance
A0A937YES9_9PROT	Uniprot	DUTP	dUTP diphosphatase	Capecitabine	chemoresistance
A0A938N6H1_9BACT	Uniprot	DUTP	dUTP diphosphatase	Capecitabine	chemoresistance
A0A939ETA4_9HYPH	Uniprot	DUTP	dUTP diphosphatase	Capecitabine	chemoresistance
A0A939WHX7_9BACT	Uniprot	DUTP	dUTP diphosphatase	Capecitabine	chemoresistance
A0A940JPF2_9BACL	Uniprot	DUTP	dUTP diphosphatase	Capecitabine	chemoresistance
A0A941TUK7_9PROT	Uniprot	DUTP	dUTP diphosphatase	Capecitabine	chemoresistance
A0A942FVU4_9PROT	Uniprot	DUTP	dUTP diphosphatase	Capecitabine	chemoresistance
A0A943UMI1_9BACT	Uniprot	DUTP	dUTP diphosphatase	Capecitabine	chemoresistance
A0A945DNJ7_9GAMM	Uniprot	DUTP	dUTP diphosphatase	Capecitabine	chemoresistance
A0A946AI63_9GAMM	Uniprot	DUTP	dUTP diphosphatase	Capecitabine	chemoresistance
A0A946WCZ0_9FLAO	Uniprot	DUTP	dUTP diphosphatase	Capecitabine	chemoresistance
A0A948ET31_9GAMM	Uniprot	DUTP	dUTP diphosphatase	Capecitabine	chemoresistance
A0A948V4N7_9PROT	Uniprot	DUTP	dUTP diphosphatase	Capecitabine	chemoresistance
A0A949L3T3_9FIRM	Uniprot	DUTP	dUTP diphosphatase	Capecitabine	chemoresistance
A0A950I3E6_9BURK	Uniprot	DUTP	dUTP diphosphatase	Capecitabine	chemoresistance
A0A951IQH7_9BURK	Uniprot	DUTP	dUTP diphosphatase	Capecitabine	chemoresistance
A0A952D7G1_9GAMM	Uniprot	DUTP	dUTP diphosphatase	Capecitabine	chemoresistance
A0A952WUL2_9BACT	Uniprot	DUTP	dUTP diphosphatase	Capecitabine	chemoresistance
A0A953N5S9_9FLAO	Uniprot	DUTP	dUTP diphosphatase	Capecitabine	chemoresistance
A0A955EB89_9BACT	Uniprot	DUTP	dUTP diphosphatase	Capecitabine	chemoresistance
A0A956MSK8_9BACT	Uniprot	DUTP	dUTP diphosphatase	Capecitabine	chemoresistance
A0A958VPI4_9FLAO	Uniprot	DUTP	dUTP diphosphatase	Capecitabine	chemoresistance
A0A959WPK8_9ACTN	Uniprot	DUTP	dUTP diphosphatase	Capecitabine	chemoresistance
A0A960QXE6_9BACT	Uniprot	DUTP	dUTP diphosphatase	Capecitabine	chemoresistance
A0A961N8U0_9HYPH	Uniprot	DUTP	dUTP diphosphatase	Capecitabine	chemoresistance
A0A962BX34_9GAMM	Uniprot	DUTP	dUTP diphosphatase	Capecitabine	chemoresistance
A0A962XNK5_9PROT	Uniprot	DUTP	dUTP diphosphatase	Capecitabine	chemoresistance
A0A964A6N4_9FLAO	Uniprot	DUTP	dUTP diphosphatase	Capecitabine	chemoresistance
A0A964PSI4_UNCGE	Uniprot	DUTP	dUTP diphosphatase	Capecitabine	chemoresistance
A0A965I5Z1_9PROT	Uniprot	DUTP	dUTP diphosphatase	Capecitabine	chemoresistance
A0A965TGL2_9PROT	Uniprot	DUTP	dUTP diphosphatase	Capecitabine	chemoresistance
A0A966ICU8_9ACTN	Uniprot	DUTP	dUTP diphosphatase	Capecitabine	chemoresistance
A0A966S3S0_9ACTN	Uniprot	DUTP	dUTP diphosphatase	Capecitabine	chemoresistance
A0A968D059_9BACT	Uniprot	DUTP	dUTP diphosphatase	Capecitabine	chemoresistance
A0A970AFT1_UNCFI	Uniprot	DUTP	dUTP diphosphatase	Capecitabine	chemoresistance
A0A970PL63_9BACT	Uniprot	DUTP	dUTP diphosphatase	Capecitabine	chemoresistance
A0A971FVB8_9BACT	Uniprot	DUTP	dUTP diphosphatase	Capecitabine	chemoresistance
A0A971TG56_9FIRM	Uniprot	DUTP	dUTP diphosphatase	Capecitabine	chemoresistance
A0A972E7T5_9BACT	Uniprot	DUTP	dUTP diphosphatase	Capecitabine	chemoresistance
A0A972RHT4_9GAMM	Uniprot	DUTP	dUTP diphosphatase	Capecitabine	chemoresistance
A0A973IIY3_9GAMM	Uniprot	DUTP	dUTP diphosphatase	Capecitabine	chemoresistance
A0A974RX76_9GAMM	Uniprot	DUTP	dUTP diphosphatase	Capecitabine	chemoresistance
A0A975HEF8_9SPHN	Uniprot	DUTP	dUTP diphosphatase	Capecitabine	chemoresistance
A0A976GRE1_9PROT	Uniprot	DUTP	dUTP diphosphatase	Capecitabine	chemoresistance
DUT_METPP	Uniprot	DUTP	dUTP diphosphatase	Capecitabine	chemoresistance
DUT_RHILW	Uniprot	DUTP	dUTP diphosphatase	Capecitabine	chemoresistance
DUT_RHOP2	Uniprot	DUTP	dUTP diphosphatase	Capecitabine	chemoresistance
DUT_CLOAB	Uniprot	DUTP	dUTP diphosphatase	Capecitabine	chemoresistance
A0A059WW43_9BACT	Uniprot	DUTP	dUTP diphosphatase	Capecitabine	chemoresistance
A0A075RDG2_BRELA	Uniprot	DUTP	dUTP diphosphatase	Capecitabine	chemoresistance
A0A099TY56_9HELI	Uniprot	DUTP	dUTP diphosphatase	Capecitabine	chemoresistance
A0A0C7RAJ1_PAESO	Uniprot	DUTP	dUTP diphosphatase	Capecitabine	chemoresistance
A0A0E1VYT1_STAA3	Uniprot	DUTP	dUTP diphosphatase	Capecitabine	chemoresistance
A0A0G0DV42_9BACT	Uniprot	DUTP	dUTP diphosphatase	Capecitabine	chemoresistance
A0A0G0SKD6_9BACT	Uniprot	DUTP	dUTP diphosphatase	Capecitabine	chemoresistance
A0A0G1WA79_9BACT	Uniprot	DUTP	dUTP diphosphatase	Capecitabine	chemoresistance
A0A0J9BLP8_9FIRM	Uniprot	DUTP	dUTP diphosphatase	Capecitabine	chemoresistance
A0A0M2HKZ9_9MICO	Uniprot	DUTP	dUTP diphosphatase	Capecitabine	chemoresistance
A0A0R1K8U8_9LACO	Uniprot	DUTP	dUTP diphosphatase	Capecitabine	chemoresistance
A0A0R1TWN3_9LACO	Uniprot	DUTP	dUTP diphosphatase	Capecitabine	chemoresistance
A0A0R2B4R5_9LACO	Uniprot	DUTP	dUTP diphosphatase	Capecitabine	chemoresistance
A0A0R2JEU2_CARML	Uniprot	DUTP	dUTP diphosphatase	Capecitabine	chemoresistance
A0A0S2ZD79_9FUSO	Uniprot	DUTP	dUTP diphosphatase	Capecitabine	chemoresistance
A0A0U5KCX3_LACDE	Uniprot	DUTP	dUTP diphosphatase	Capecitabine	chemoresistance
A0A127MAQ4_9GAMM	Uniprot	DUTP	dUTP diphosphatase	Capecitabine	chemoresistance
A0A150KUM1_9BACI	Uniprot	DUTP	dUTP diphosphatase	Capecitabine	chemoresistance
A0A176TJI8_9LACO	Uniprot	DUTP	dUTP diphosphatase	Capecitabine	chemoresistance
A0A1B2IQV0_LACHE	Uniprot	DUTP	dUTP diphosphatase	Capecitabine	chemoresistance
A0A1C5NGU0_9CLOT	Uniprot	DUTP	dUTP diphosphatase	Capecitabine	chemoresistance
A0A1C5YGV3_9FIRM	Uniprot	DUTP	dUTP diphosphatase	Capecitabine	chemoresistance
A0A1D8RWS1_9GAMM	Uniprot	DUTP	dUTP diphosphatase	Capecitabine	chemoresistance
A0A1E7YNS2_9PROT	Uniprot	DUTP	dUTP diphosphatase	Capecitabine	chemoresistance
A0A1F4W1A4_9BACT	Uniprot	DUTP	dUTP diphosphatase	Capecitabine	chemoresistance
A0A1F6P045_9BACT	Uniprot	DUTP	dUTP diphosphatase	Capecitabine	chemoresistance
A0A1F6YRB9_9BACT	Uniprot	DUTP	dUTP diphosphatase	Capecitabine	chemoresistance
A0A1F9Y2R9_9BACT	Uniprot	DUTP	dUTP diphosphatase	Capecitabine	chemoresistance
A0A1G1ZN93_9BACT	Uniprot	DUTP	dUTP diphosphatase	Capecitabine	chemoresistance
A0A1G2I8C2_9BACT	Uniprot	DUTP	dUTP diphosphatase	Capecitabine	chemoresistance
A0A1G3X467_9BACT	Uniprot	DUTP	dUTP diphosphatase	Capecitabine	chemoresistance
A0A1G7SW93_9LACT	Uniprot	DUTP	dUTP diphosphatase	Capecitabine	chemoresistance
A0A1H2Z577_ACIFE	Uniprot	DUTP	dUTP diphosphatase	Capecitabine	chemoresistance
A0A1H8B2A1_9RHOB	Uniprot	DUTP	dUTP diphosphatase	Capecitabine	chemoresistance
A0A1I1GX98_9LACO	Uniprot	DUTP	dUTP diphosphatase	Capecitabine	chemoresistance
A0A1I4HBV8_9FIRM	Uniprot	DUTP	dUTP diphosphatase	Capecitabine	chemoresistance
A0A1J4UAD5_9BACT	Uniprot	DUTP	dUTP diphosphatase	Capecitabine	chemoresistance
A0A1M5T715_9GAMM	Uniprot	DUTP	dUTP diphosphatase	Capecitabine	chemoresistance
A0A1M7TEJ8_9BACT	Uniprot	DUTP	dUTP diphosphatase	Capecitabine	chemoresistance
A0A1S1MVT4_9GAMM	Uniprot	DUTP	dUTP diphosphatase	Capecitabine	chemoresistance
A0A1T4J933_WEICO	Uniprot	DUTP	dUTP diphosphatase	Capecitabine	chemoresistance
A0A1V5WVC4_9BACT	Uniprot	DUTP	dUTP diphosphatase	Capecitabine	chemoresistance
A0A1X9ND75_9GAMM	Uniprot	DUTP	dUTP diphosphatase	Capecitabine	chemoresistance
A0A1Y4D8R1_9BACT	Uniprot	DUTP	dUTP diphosphatase	Capecitabine	chemoresistance
A0A1Y4UPZ9_9FIRM	Uniprot	DUTP	dUTP diphosphatase	Capecitabine	chemoresistance
A0A1Z7WR63_9GAMM	Uniprot	DUTP	dUTP diphosphatase	Capecitabine	chemoresistance
A0A1Z9VD63_9BACT	Uniprot	DUTP	dUTP diphosphatase	Capecitabine	chemoresistance
A0A226C115_9FIRM	Uniprot	DUTP	dUTP diphosphatase	Capecitabine	chemoresistance
A0A242DHD8_9ENTE	Uniprot	DUTP	dUTP diphosphatase	Capecitabine	chemoresistance
A0A255TPH2_9BACT	Uniprot	DUTP	dUTP diphosphatase	Capecitabine	chemoresistance
A0A291GXR0_9MICO	Uniprot	DUTP	dUTP diphosphatase	Capecitabine	chemoresistance
A0A2A4UL31_9PROT	Uniprot	DUTP	dUTP diphosphatase	Capecitabine	chemoresistance
A0A2A7H220_9BACI	Uniprot	DUTP	dUTP diphosphatase	Capecitabine	chemoresistance
A0A2C8ESM1_9LACO	Uniprot	DUTP	dUTP diphosphatase	Capecitabine	chemoresistance
A0A2D5LEB7_9GAMM	Uniprot	DUTP	dUTP diphosphatase	Capecitabine	chemoresistance
A0A2D6L0S0_UNCAC	Uniprot	DUTP	dUTP diphosphatase	Capecitabine	chemoresistance
A0A2D7YKU8_9GAMM	Uniprot	DUTP	dUTP diphosphatase	Capecitabine	chemoresistance
A0A2D9TQC6_9GAMM	Uniprot	DUTP	dUTP diphosphatase	Capecitabine	chemoresistance
A0A2E0WJD7_9CHLR	Uniprot	DUTP	dUTP diphosphatase	Capecitabine	chemoresistance
A0A2E2VBM2_9BACT	Uniprot	DUTP	dUTP diphosphatase	Capecitabine	chemoresistance
A0A2E4K072_9GAMM	Uniprot	DUTP	dUTP diphosphatase	Capecitabine	chemoresistance
A0A2E6A8P4_9GAMM	Uniprot	DUTP	dUTP diphosphatase	Capecitabine	chemoresistance
A0A2E7U842_9GAMM	Uniprot	DUTP	dUTP diphosphatase	Capecitabine	chemoresistance
A0A2E9KTN4_9BACT	Uniprot	DUTP	dUTP diphosphatase	Capecitabine	chemoresistance
A0A2G6D0S8_9PROT	Uniprot	DUTP	dUTP diphosphatase	Capecitabine	chemoresistance
A0A2H0RA17_9BACT	Uniprot	DUTP	dUTP diphosphatase	Capecitabine	chemoresistance
A0A2H5YUR2_9BACT	Uniprot	DUTP	dUTP diphosphatase	Capecitabine	chemoresistance
A0A2J0MF38_9BACT	Uniprot	DUTP	dUTP diphosphatase	Capecitabine	chemoresistance
A0A2K8P215_9MOLU	Uniprot	DUTP	dUTP diphosphatase	Capecitabine	chemoresistance
A0A2M6X9A6_9BACT	Uniprot	DUTP	dUTP diphosphatase	Capecitabine	chemoresistance
A0A2M7ULY5_9BACT	Uniprot	DUTP	dUTP diphosphatase	Capecitabine	chemoresistance
A0A2M8T3D2_9BACI	Uniprot	DUTP	dUTP diphosphatase	Capecitabine	chemoresistance
A0A2N2P294_9CHLR	Uniprot	DUTP	dUTP diphosphatase	Capecitabine	chemoresistance
A0A2N6SEI5_9BACL	Uniprot	DUTP	dUTP diphosphatase	Capecitabine	chemoresistance
A0A2S8R8H5_9FIRM	Uniprot	DUTP	dUTP diphosphatase	Capecitabine	chemoresistance
A0A2T4L016_9STAP	Uniprot	DUTP	dUTP diphosphatase	Capecitabine	chemoresistance
A0A2U3DAB5_SULT2	Uniprot	DUTP	dUTP diphosphatase	Capecitabine	chemoresistance
A0A2W4JWH8_UNCFI	Uniprot	DUTP	dUTP diphosphatase	Capecitabine	chemoresistance
A0A2Z5IPZ6_9BACT	Uniprot	DUTP	dUTP diphosphatase	Capecitabine	chemoresistance
A0A316NHS6_UNCFI	Uniprot	DUTP	dUTP diphosphatase	Capecitabine	chemoresistance
A0A318Y1I4_9FIRM	Uniprot	DUTP	dUTP diphosphatase	Capecitabine	chemoresistance
A0A349J519_9HYPH	Uniprot	DUTP	dUTP diphosphatase	Capecitabine	chemoresistance
A0A350BZ33_9FIRM	Uniprot	DUTP	dUTP diphosphatase	Capecitabine	chemoresistance
A0A351RGF0_9FIRM	Uniprot	DUTP	dUTP diphosphatase	Capecitabine	chemoresistance
A0A354AW29_9BACT	Uniprot	DUTP	dUTP diphosphatase	Capecitabine	chemoresistance
A0A356P7F2_9FIRM	Uniprot	DUTP	dUTP diphosphatase	Capecitabine	chemoresistance
A0A358LY09_9LACO	Uniprot	DUTP	dUTP diphosphatase	Capecitabine	chemoresistance
A0A369KXD4_9BACT	Uniprot	DUTP	dUTP diphosphatase	Capecitabine	chemoresistance
A0A373GXB0_9FIRM	Uniprot	DUTP	dUTP diphosphatase	Capecitabine	chemoresistance
A0A374C7C3_9FIRM	Uniprot	DUTP	dUTP diphosphatase	Capecitabine	chemoresistance
A0A396ND13_9CLOT	Uniprot	DUTP	dUTP diphosphatase	Capecitabine	chemoresistance
A0A3A4KFT8_9NOCA	Uniprot	DUTP	dUTP diphosphatase	Capecitabine	chemoresistance
A0A3A9AZW6_9BACT	Uniprot	DUTP	dUTP diphosphatase	Capecitabine	chemoresistance
A0A3B8U2J1_9FIRM	Uniprot	DUTP	dUTP diphosphatase	Capecitabine	chemoresistance
A0A3B9ZB71_9FIRM	Uniprot	DUTP	dUTP diphosphatase	Capecitabine	chemoresistance
A0A3C0YGM4_9GAMM	Uniprot	DUTP	dUTP diphosphatase	Capecitabine	chemoresistance
A0A3C1ZDC0_9PORP	Uniprot	DUTP	dUTP diphosphatase	Capecitabine	chemoresistance
A0A3D0YWQ9_9BACT	Uniprot	DUTP	dUTP diphosphatase	Capecitabine	chemoresistance
A0A3D1XGZ7_9GAMM	Uniprot	DUTP	dUTP diphosphatase	Capecitabine	chemoresistance
A0A3D2N527_9FIRM	Uniprot	DUTP	dUTP diphosphatase	Capecitabine	chemoresistance
A0A3D4H112_9BACT	Uniprot	DUTP	dUTP diphosphatase	Capecitabine	chemoresistance
A0A3D6DWZ2_9PROT	Uniprot	DUTP	dUTP diphosphatase	Capecitabine	chemoresistance
A0A3E3EG33_9FIRM	Uniprot	DUTP	dUTP diphosphatase	Capecitabine	chemoresistance
A0A3M1JQQ4_9BACT	Uniprot	DUTP	dUTP diphosphatase	Capecitabine	chemoresistance
A0A3N5HPE3_9HYPH	Uniprot	DUTP	dUTP diphosphatase	Capecitabine	chemoresistance
A0A3Q9BMB5_9LACT	Uniprot	DUTP	dUTP diphosphatase	Capecitabine	chemoresistance
A0A3S9MPN5_9STRE	Uniprot	DUTP	dUTP diphosphatase	Capecitabine	chemoresistance
A0A413VX19_9FIRM	Uniprot	DUTP	dUTP diphosphatase	Capecitabine	chemoresistance
A0A414ZRK6_9FIRM	Uniprot	DUTP	dUTP diphosphatase	Capecitabine	chemoresistance
A0A417AIX2_9CLOT	Uniprot	DUTP	dUTP diphosphatase	Capecitabine	chemoresistance
A0A417GRN5_9CLOT	Uniprot	DUTP	dUTP diphosphatase	Capecitabine	chemoresistance
A0A420WUJ3_9GAMM	Uniprot	DUTP	dUTP diphosphatase	Capecitabine	chemoresistance
A0A432HLX9_9BACT	Uniprot	DUTP	dUTP diphosphatase	Capecitabine	chemoresistance
A0A4P5RJI2_UNCAC	Uniprot	DUTP	dUTP diphosphatase	Capecitabine	chemoresistance
A0A4Q0T7S6_9BACT	Uniprot	DUTP	dUTP diphosphatase	Capecitabine	chemoresistance
A0A4R1LAH6_9BACT	Uniprot	DUTP	dUTP diphosphatase	Capecitabine	chemoresistance
A0A4R9CM04_CARDV	Uniprot	DUTP	dUTP diphosphatase	Capecitabine	chemoresistance
A0A4U9UM20_ECOLX	Uniprot	DUTP	dUTP diphosphatase	Capecitabine	chemoresistance
A0A502L263_9GAMM	Uniprot	DUTP	dUTP diphosphatase	Capecitabine	chemoresistance
A0A512J071_9HYPH	Uniprot	DUTP	dUTP diphosphatase	Capecitabine	chemoresistance
A0A520HGS5_SPHSX	Uniprot	DUTP	dUTP diphosphatase	Capecitabine	chemoresistance
A0A535D4B8_UNCCH	Uniprot	DUTP	dUTP diphosphatase	Capecitabine	chemoresistance
A0A538S7X7_9BACT	Uniprot	DUTP	dUTP diphosphatase	Capecitabine	chemoresistance
A0A554KNG1_9BACT	Uniprot	DUTP	dUTP diphosphatase	Capecitabine	chemoresistance
A0A564UUQ3_9FIRM	Uniprot	DUTP	dUTP diphosphatase	Capecitabine	chemoresistance
A0A5C0UE31_9PROT	Uniprot	DUTP	dUTP diphosphatase	Capecitabine	chemoresistance
A0A5D6WMT4_9FIRM	Uniprot	DUTP	dUTP diphosphatase	Capecitabine	chemoresistance
A0A5M8BLT6_CLOSY	Uniprot	DUTP	dUTP diphosphatase	Capecitabine	chemoresistance
A0A5P6VS87_PSEXY	Uniprot	DUTP	dUTP diphosphatase	Capecitabine	chemoresistance
A0A5R9P0P4_9HYPH	Uniprot	DUTP	dUTP diphosphatase	Capecitabine	chemoresistance
A0A5Y2NRC8_SALTM	Uniprot	DUTP	dUTP diphosphatase	Capecitabine	chemoresistance
A0A661QBJ1_UNCDE	Uniprot	DUTP	dUTP diphosphatase	Capecitabine	chemoresistance
A0A6C0U6F1_9GAMM	Uniprot	DUTP	dUTP diphosphatase	Capecitabine	chemoresistance
A0A6G8AM92_9ENTE	Uniprot	DUTP	dUTP diphosphatase	Capecitabine	chemoresistance
A0A6L5GR20_9FIRM	Uniprot	DUTP	dUTP diphosphatase	Capecitabine	chemoresistance
A0A6L7VKE4_9GAMM	Uniprot	DUTP	dUTP diphosphatase	Capecitabine	chemoresistance
A0A6N2WJ70_9FIRM	Uniprot	DUTP	dUTP diphosphatase	Capecitabine	chemoresistance
A0A6N7SQD4_9CLOT	Uniprot	DUTP	dUTP diphosphatase	Capecitabine	chemoresistance
A0A6N9P7R9_9CLOT	Uniprot	DUTP	dUTP diphosphatase	Capecitabine	chemoresistance
A0A6S6YDU1_9FIRM	Uniprot	DUTP	dUTP diphosphatase	Capecitabine	chemoresistance
A0A7C1T0G8_9GAMM	Uniprot	DUTP	dUTP diphosphatase	Capecitabine	chemoresistance
A0A7C4PLP2_9CHLR	Uniprot	DUTP	dUTP diphosphatase	Capecitabine	chemoresistance
A0A7C6LYL0_9MOLU	Uniprot	DUTP	dUTP diphosphatase	Capecitabine	chemoresistance
A0A7C7FYX7_9FLAO	Uniprot	DUTP	dUTP diphosphatase	Capecitabine	chemoresistance
A0A7C9VSS0_9BRAD	Uniprot	DUTP	dUTP diphosphatase	Capecitabine	chemoresistance
A0A7H9EID2_9LACO	Uniprot	DUTP	dUTP diphosphatase	Capecitabine	chemoresistance
A0A7K0TXE7_UNCAC	Uniprot	DUTP	dUTP diphosphatase	Capecitabine	chemoresistance
A0A7T1AJT4_ATRLM	Uniprot	DUTP	dUTP diphosphatase	Capecitabine	chemoresistance
A0A7V0PMD1_9GAMM	Uniprot	DUTP	dUTP diphosphatase	Capecitabine	chemoresistance
A0A7V4TI49_9BACT	Uniprot	DUTP	dUTP diphosphatase	Capecitabine	chemoresistance
A0A7V6VMQ7_9CLOT	Uniprot	DUTP	dUTP diphosphatase	Capecitabine	chemoresistance
A0A7V9TL84_9BACT	Uniprot	DUTP	dUTP diphosphatase	Capecitabine	chemoresistance
A0A7W1XA44_9BACL	Uniprot	DUTP	dUTP diphosphatase	Capecitabine	chemoresistance
A0A7X0VSE5_9CLOT	Uniprot	DUTP	dUTP diphosphatase	Capecitabine	chemoresistance
A0A7X7C5D1_9MOLU	Uniprot	DUTP	dUTP diphosphatase	Capecitabine	chemoresistance
A0A7X8DCJ6_9CLOT	Uniprot	DUTP	dUTP diphosphatase	Capecitabine	chemoresistance
A0A7X8WLX9_9BACT	Uniprot	DUTP	dUTP diphosphatase	Capecitabine	chemoresistance
A0A7X9SHQ5_9CORY	Uniprot	DUTP	dUTP diphosphatase	Capecitabine	chemoresistance
A0A7Y3LL98_9ACTN	Uniprot	DUTP	dUTP diphosphatase	Capecitabine	chemoresistance
A0A7Z0M6Y5_9STRE	Uniprot	DUTP	dUTP diphosphatase	Capecitabine	chemoresistance
A0A800KTX0_9GAMM	Uniprot	DUTP	dUTP diphosphatase	Capecitabine	chemoresistance
A0A828T546_9FIRM	Uniprot	DUTP	dUTP diphosphatase	Capecitabine	chemoresistance
A0A832UFC8_UNCNI	Uniprot	DUTP	dUTP diphosphatase	Capecitabine	chemoresistance
A0A841PLI6_9BACL	Uniprot	DUTP	dUTP diphosphatase	Capecitabine	chemoresistance
A0A845JXV0_UNCNI	Uniprot	DUTP	dUTP diphosphatase	Capecitabine	chemoresistance
A0A847PQI6_9FIRM	Uniprot	DUTP	dUTP diphosphatase	Capecitabine	chemoresistance
A0A848ZC19_9PROT	Uniprot	DUTP	dUTP diphosphatase	Capecitabine	chemoresistance
A0A851ILX1_9FIRM	Uniprot	DUTP	dUTP diphosphatase	Capecitabine	chemoresistance
A0A8I2KS82_9GAMM	Uniprot	DUTP	dUTP diphosphatase	Capecitabine	chemoresistance
A0A8T3UH97_9FIRM	Uniprot	DUTP	dUTP diphosphatase	Capecitabine	chemoresistance
A0A8T7IWX9_9GAMM	Uniprot	DUTP	dUTP diphosphatase	Capecitabine	chemoresistance
A0A924LXZ9_9ACTN	Uniprot	DUTP	dUTP diphosphatase	Capecitabine	chemoresistance
A0A927FYX8_9BACI	Uniprot	DUTP	dUTP diphosphatase	Capecitabine	chemoresistance
A0A927YV64_9FIRM	Uniprot	DUTP	dUTP diphosphatase	Capecitabine	chemoresistance
A0A928NU44_9FIRM	Uniprot	DUTP	dUTP diphosphatase	Capecitabine	chemoresistance
A0A932C478_9BACT	Uniprot	DUTP	dUTP diphosphatase	Capecitabine	chemoresistance
A0A933G9G5_UNCPL	Uniprot	DUTP	dUTP diphosphatase	Capecitabine	chemoresistance
A0A939H549_9ALTE	Uniprot	DUTP	dUTP diphosphatase	Capecitabine	chemoresistance
A0A942CBP5_9BACT	Uniprot	DUTP	dUTP diphosphatase	Capecitabine	chemoresistance
A0A943EKM2_9FIRM	Uniprot	DUTP	dUTP diphosphatase	Capecitabine	chemoresistance
A0A945F623_9BACT	Uniprot	DUTP	dUTP diphosphatase	Capecitabine	chemoresistance
A0A946NHJ0_9FLAO	Uniprot	DUTP	dUTP diphosphatase	Capecitabine	chemoresistance
A0A948CSW8_9GAMM	Uniprot	DUTP	dUTP diphosphatase	Capecitabine	chemoresistance
A0A949XLN1_9BACT	Uniprot	DUTP	dUTP diphosphatase	Capecitabine	chemoresistance
A0A952CLH7_9BACT	Uniprot	DUTP	dUTP diphosphatase	Capecitabine	chemoresistance
A0A955H3G7_9BACT	Uniprot	DUTP	dUTP diphosphatase	Capecitabine	chemoresistance
A0A957BY35_9CHLR	Uniprot	DUTP	dUTP diphosphatase	Capecitabine	chemoresistance
A0A961MGB6_9RHOB	Uniprot	DUTP	dUTP diphosphatase	Capecitabine	chemoresistance
A0A962SF84_9GAMM	Uniprot	DUTP	dUTP diphosphatase	Capecitabine	chemoresistance
A0A965DKT2_9BACT	Uniprot	DUTP	dUTP diphosphatase	Capecitabine	chemoresistance
A0A966DCF9_9BACT	Uniprot	DUTP	dUTP diphosphatase	Capecitabine	chemoresistance
A0A967JXX0_9GAMM	Uniprot	DUTP	dUTP diphosphatase	Capecitabine	chemoresistance
A0A969Z8J8_9MOLU	Uniprot	DUTP	dUTP diphosphatase	Capecitabine	chemoresistance
A0A971AE01_UNCCL	Uniprot	DUTP	dUTP diphosphatase	Capecitabine	chemoresistance
A0A972WYL4_UNCDE	Uniprot	DUTP	dUTP diphosphatase	Capecitabine	chemoresistance
A0A9D1HTA9_9FIRM	Uniprot	DUTP	dUTP diphosphatase	Capecitabine	chemoresistance
A0A9D1V8Q0_9FIRM	Uniprot	DUTP	dUTP diphosphatase	Capecitabine	chemoresistance
A0A9D2PZ03_9MICO	Uniprot	DUTP	dUTP diphosphatase	Capecitabine	chemoresistance
A0A9D6S9U0_9BACT	Uniprot	DUTP	dUTP diphosphatase	Capecitabine	chemoresistance
A0A9D8TLQ9_9GAMM	Uniprot	DUTP	dUTP diphosphatase	Capecitabine	chemoresistance
A0A9E1GGY7_CLOSP	Uniprot	DUTP	dUTP diphosphatase	Capecitabine	chemoresistance
A0A9E2JNX0_9RHOB	Uniprot	DUTP	dUTP diphosphatase	Capecitabine	chemoresistance
A0A9J6P2I2_9CLOT	Uniprot	DUTP	dUTP diphosphatase	Capecitabine	chemoresistance
A4BU22_9GAMM	Uniprot	DUTP	dUTP diphosphatase	Capecitabine	chemoresistance
C9KJA8_9FIRM	Uniprot	DUTP	dUTP diphosphatase	Capecitabine	chemoresistance
D3MRE0_9FIRM	Uniprot	DUTP	dUTP diphosphatase	Capecitabine	chemoresistance
D6KHD4_9FIRM	Uniprot	DUTP	dUTP diphosphatase	Capecitabine	chemoresistance
E6W6J0_DESIS	Uniprot	DUTP	dUTP diphosphatase	Capecitabine	chemoresistance
F0FH41_STRSA	Uniprot	DUTP	dUTP diphosphatase	Capecitabine	chemoresistance
F3AD44_9FIRM	Uniprot	DUTP	dUTP diphosphatase	Capecitabine	chemoresistance
F6B475_DESCC	Uniprot	DUTP	dUTP diphosphatase	Capecitabine	chemoresistance
F9N3Y8_9FIRM	Uniprot	DUTP	dUTP diphosphatase	Capecitabine	chemoresistance
G2SXL3_ROSHA	Uniprot	DUTP	dUTP diphosphatase	Capecitabine	chemoresistance
G7V543_9FLAO	Uniprot	DUTP	dUTP diphosphatase	Capecitabine	chemoresistance
I9WX00_9HYPH	Uniprot	DUTP	dUTP diphosphatase	Capecitabine	chemoresistance
K2BPH2_9BACT	Uniprot	DUTP	dUTP diphosphatase	Capecitabine	chemoresistance
L0INE8_THETR	Uniprot	DUTP	dUTP diphosphatase	Capecitabine	chemoresistance
M5ACU3_9FLAO	Uniprot	DUTP	dUTP diphosphatase	Capecitabine	chemoresistance
Q3AFB3_CARHZ	Uniprot	DUTP	dUTP diphosphatase	Capecitabine	chemoresistance
R4U308_9MOLU	Uniprot	DUTP	dUTP diphosphatase	Capecitabine	chemoresistance
R5LJ44_9MOLU	Uniprot	DUTP	dUTP diphosphatase	Capecitabine	chemoresistance
R5XZ02_9FIRM	Uniprot	DUTP	dUTP diphosphatase	Capecitabine	chemoresistance
R6H512_9CLOT	Uniprot	DUTP	dUTP diphosphatase	Capecitabine	chemoresistance
R6R651_9FIRM	Uniprot	DUTP	dUTP diphosphatase	Capecitabine	chemoresistance
R7KC10_9CLOT	Uniprot	DUTP	dUTP diphosphatase	Capecitabine	chemoresistance
R9KKU9_9FIRM	Uniprot	DUTP	dUTP diphosphatase	Capecitabine	chemoresistance
S5LY07_9MOLU	Uniprot	DUTP	dUTP diphosphatase	Capecitabine	chemoresistance
W7BTS2_9LIST	Uniprot	DUTP	dUTP diphosphatase	Capecitabine	chemoresistance
A0A1N6VCR9_9SPIO	Uniprot	GLU	glutathione	Oxaliplatin	chemoresistance
A0A2A3AII1_9MICC	Uniprot	GLU	glutathione	Oxaliplatin	chemoresistance
A0A2V8CA37_9BACT	Uniprot	GLU	glutathione	Oxaliplatin	chemoresistance
A0A5C7JMV9_9SPHN	Uniprot	GLU	glutathione	Oxaliplatin	chemoresistance
A0A7W5MP61_9SPHN	Uniprot	GLU	glutathione	Oxaliplatin	chemoresistance
A0A942BJR6_UNCAM	Uniprot	GLU	glutathione	Oxaliplatin	chemoresistance
A0A971CHV5_9FIRM	Uniprot	GLU	glutathione	Oxaliplatin	chemoresistance
A0A9D2BRF7_UNCFI	Uniprot	GLU	glutathione	Oxaliplatin	chemoresistance
ACCA1_MYCTU	Uniprot	GLU	glutathione	Oxaliplatin	chemoresistance
GSHAB_STRA3	Uniprot	GLU	glutathione	Oxaliplatin	chemoresistance
R5L393_9CLOT	Uniprot	GLU	glutathione	Oxaliplatin	chemoresistance
A0A011LXX4_9PAST	Uniprot	GLU	glutathione	Oxaliplatin	chemoresistance
A0A017TBB8_9BACT	Uniprot	GLU	glutathione	Oxaliplatin	chemoresistance
A0A022KRX6_9MICO	Uniprot	GLU	glutathione	Oxaliplatin	chemoresistance
A0A031I7M1_9SPHN	Uniprot	GLU	glutathione	Oxaliplatin	chemoresistance
A0A031MIH8_9GAMM	Uniprot	GLU	glutathione	Oxaliplatin	chemoresistance
A0A059GCE2_9PROT	Uniprot	GLU	glutathione	Oxaliplatin	chemoresistance
A0A059WSG9_9BACT	Uniprot	GLU	glutathione	Oxaliplatin	chemoresistance
A0A059X3T7_9BACT	Uniprot	GLU	glutathione	Oxaliplatin	chemoresistance
A0A059X831_9BACT	Uniprot	GLU	glutathione	Oxaliplatin	chemoresistance
A0A059ZTM2_ACICK	Uniprot	GLU	glutathione	Oxaliplatin	chemoresistance
A0A061P3K8_9BACL	Uniprot	GLU	glutathione	Oxaliplatin	chemoresistance
A0A062BY57_9GAMM	Uniprot	GLU	glutathione	Oxaliplatin	chemoresistance
A0A062VCM1_9PROT	Uniprot	GLU	glutathione	Oxaliplatin	chemoresistance
A0A066UR27_9VIBR	Uniprot	GLU	glutathione	Oxaliplatin	chemoresistance
A0A067Z0T5_GLUOY	Uniprot	GLU	glutathione	Oxaliplatin	chemoresistance
A0A068NQ75_FIMGI	Uniprot	GLU	glutathione	Oxaliplatin	chemoresistance
A0A068THE4_NEOGA	Uniprot	GLU	glutathione	Oxaliplatin	chemoresistance
A0A073ITV0_9RHOB	Uniprot	GLU	glutathione	Oxaliplatin	chemoresistance
A0A074JB23_9RHOB	Uniprot	GLU	glutathione	Oxaliplatin	chemoresistance
A0A074MYI4_9SPHN	Uniprot	GLU	glutathione	Oxaliplatin	chemoresistance
A0A075KA60_9FIRM	Uniprot	GLU	glutathione	Oxaliplatin	chemoresistance
A0A075TQL5_9CORY	Uniprot	GLU	glutathione	Oxaliplatin	chemoresistance
A0A076HFC2_9SYNE	Uniprot	GLU	glutathione	Oxaliplatin	chemoresistance
A0A077DFY9_9BURK	Uniprot	GLU	glutathione	Oxaliplatin	chemoresistance
A0A078KV41_9FIRM	Uniprot	GLU	glutathione	Oxaliplatin	chemoresistance
A0A078MQA1_9MICC	Uniprot	GLU	glutathione	Oxaliplatin	chemoresistance
A0A080MDA3_9PROT	Uniprot	GLU	glutathione	Oxaliplatin	chemoresistance
A0A081FWP2_9GAMM	Uniprot	GLU	glutathione	Oxaliplatin	chemoresistance
A0A081NDT9_9GAMM	Uniprot	GLU	glutathione	Oxaliplatin	chemoresistance
A0A084A4Z2_9GAMM	Uniprot	GLU	glutathione	Oxaliplatin	chemoresistance
A0A084H1F6_METID	Uniprot	GLU	glutathione	Oxaliplatin	chemoresistance
A0A084T373_9VIBR	Uniprot	GLU	glutathione	Oxaliplatin	chemoresistance
A0A085F4W9_9HYPH	Uniprot	GLU	glutathione	Oxaliplatin	chemoresistance
A0A085Z735_9FLAO	Uniprot	GLU	glutathione	Oxaliplatin	chemoresistance
A0A086ZFW4_9BIFI	Uniprot	GLU	glutathione	Oxaliplatin	chemoresistance
A0A087AS81_9BIFI	Uniprot	GLU	glutathione	Oxaliplatin	chemoresistance
A0A087C0M5_9BIFI	Uniprot	GLU	glutathione	Oxaliplatin	chemoresistance
A0A087DF68_9BIFI	Uniprot	GLU	glutathione	Oxaliplatin	chemoresistance
A0A087MEG6_9BACT	Uniprot	GLU	glutathione	Oxaliplatin	chemoresistance
A0A088NB37_9GAMM	Uniprot	GLU	glutathione	Oxaliplatin	chemoresistance
A0A089JM53_9BACL	Uniprot	GLU	glutathione	Oxaliplatin	chemoresistance
A0A089Q473_9ENTR	Uniprot	GLU	glutathione	Oxaliplatin	chemoresistance
A0A090AM56_9ENTR	Uniprot	GLU	glutathione	Oxaliplatin	chemoresistance
A0A090EN40_MESPL	Uniprot	GLU	glutathione	Oxaliplatin	chemoresistance
A0A090GNY2_MESPL	Uniprot	GLU	glutathione	Oxaliplatin	chemoresistance
A0A090N6Q5_AFIFE	Uniprot	GLU	glutathione	Oxaliplatin	chemoresistance
A0A090SMH7_9VIBR	Uniprot	GLU	glutathione	Oxaliplatin	chemoresistance
A0A091BQX4_STREI	Uniprot	GLU	glutathione	Oxaliplatin	chemoresistance
A0A094IKQ3_9GAMM	Uniprot	GLU	glutathione	Oxaliplatin	chemoresistance
A0A094PAV8_9ACTN	Uniprot	GLU	glutathione	Oxaliplatin	chemoresistance
A0A094WLH1_ALKAL	Uniprot	GLU	glutathione	Oxaliplatin	chemoresistance
A0A096B237_9BACT	Uniprot	GLU	glutathione	Oxaliplatin	chemoresistance
A0A097EI99_9SPHN	Uniprot	GLU	glutathione	Oxaliplatin	chemoresistance
A0A098MW05_LEPIR	Uniprot	GLU	glutathione	Oxaliplatin	chemoresistance
A0A098U636_9BURK	Uniprot	GLU	glutathione	Oxaliplatin	chemoresistance
A0A099EUT8_9RHOB	Uniprot	GLU	glutathione	Oxaliplatin	chemoresistance
A0A099S4G1_9CLOT	Uniprot	GLU	glutathione	Oxaliplatin	chemoresistance
A0A0A0EXJ1_9GAMM	Uniprot	GLU	glutathione	Oxaliplatin	chemoresistance
A0A0A0ICV3_CLONO	Uniprot	GLU	glutathione	Oxaliplatin	chemoresistance
A0A0A0N8X8_STRRN	Uniprot	GLU	glutathione	Oxaliplatin	chemoresistance
A0A0A1FG18_9BURK	Uniprot	GLU	glutathione	Oxaliplatin	chemoresistance
A0A0A1PP83_9BACT	Uniprot	GLU	glutathione	Oxaliplatin	chemoresistance
A0A0A2AKR5_PROMR	Uniprot	GLU	glutathione	Oxaliplatin	chemoresistance
A0A0A2MGI8_9FLAO	Uniprot	GLU	glutathione	Oxaliplatin	chemoresistance
A0A0A2VF01_9BACI	Uniprot	GLU	glutathione	Oxaliplatin	chemoresistance
A0A0A2YBJ7_9PAST	Uniprot	GLU	glutathione	Oxaliplatin	chemoresistance
A0A0A3HND4_9BACL	Uniprot	GLU	glutathione	Oxaliplatin	chemoresistance
A0A0A6RQF4_9GAMM	Uniprot	GLU	glutathione	Oxaliplatin	chemoresistance
A0A0A7S1P5_FRIPE	Uniprot	GLU	glutathione	Oxaliplatin	chemoresistance
A0A0B1U754_9BACT	Uniprot	GLU	glutathione	Oxaliplatin	chemoresistance
A0A0B1ZU41_9SPHN	Uniprot	GLU	glutathione	Oxaliplatin	chemoresistance
A0A0B3SRP2_9RHOB	Uniprot	GLU	glutathione	Oxaliplatin	chemoresistance
A0A0B4RDN2_9BACL	Uniprot	GLU	glutathione	Oxaliplatin	chemoresistance
A0A0B5EN12_STRA4	Uniprot	GLU	glutathione	Oxaliplatin	chemoresistance
A0A0B6RW09_BURPL	Uniprot	GLU	glutathione	Oxaliplatin	chemoresistance
A0A0B7IZN3_9PROT	Uniprot	GLU	glutathione	Oxaliplatin	chemoresistance
A0A0B8PRT0_9VIBR	Uniprot	GLU	glutathione	Oxaliplatin	chemoresistance
A0A0B9A9W2_BRELN	Uniprot	GLU	glutathione	Oxaliplatin	chemoresistance
A0A0C1L794_9BACT	Uniprot	GLU	glutathione	Oxaliplatin	chemoresistance
A0A0C1UK45_9ACTN	Uniprot	GLU	glutathione	Oxaliplatin	chemoresistance
A0A0C2MWX6_STUST	Uniprot	GLU	glutathione	Oxaliplatin	chemoresistance
A0A0C2TMJ0_BACBA	Uniprot	GLU	glutathione	Oxaliplatin	chemoresistance
A0A0C2YEV4_BACBA	Uniprot	GLU	glutathione	Oxaliplatin	chemoresistance
A0A0C4YDP9_9BURK	Uniprot	GLU	glutathione	Oxaliplatin	chemoresistance
A0A0C5JLH3_9RHOO	Uniprot	GLU	glutathione	Oxaliplatin	chemoresistance
A0A0C5WQB9_9GAMM	Uniprot	GLU	glutathione	Oxaliplatin	chemoresistance
A0A0D0LG29_VARPD	Uniprot	GLU	glutathione	Oxaliplatin	chemoresistance
A0A0D1JJ72_BACIU	Uniprot	GLU	glutathione	Oxaliplatin	chemoresistance
A0A0D1WAY2_ANEMI	Uniprot	GLU	glutathione	Oxaliplatin	chemoresistance
A0A0D6NJX8_9PROT	Uniprot	GLU	glutathione	Oxaliplatin	chemoresistance
A0A0D8CMR9_9GAMM	Uniprot	GLU	glutathione	Oxaliplatin	chemoresistance
A0A0D8J7V5_9BACT	Uniprot	GLU	glutathione	Oxaliplatin	chemoresistance
A0A0D8ZW09_9CYAN	Uniprot	GLU	glutathione	Oxaliplatin	chemoresistance
A0A0E2BGK6_9LEPT	Uniprot	GLU	glutathione	Oxaliplatin	chemoresistance
A0A0E3Y8W9_9ENTR	Uniprot	GLU	glutathione	Oxaliplatin	chemoresistance
A0A0E4C7C0_9FIRM	Uniprot	GLU	glutathione	Oxaliplatin	chemoresistance
A0A0E9ZS16_9PSED	Uniprot	GLU	glutathione	Oxaliplatin	chemoresistance
A0A0F0KV84_9MICO	Uniprot	GLU	glutathione	Oxaliplatin	chemoresistance
A0A0F2N5Z4_9BACT	Uniprot	GLU	glutathione	Oxaliplatin	chemoresistance
A0A0F2SHA6_9FIRM	Uniprot	GLU	glutathione	Oxaliplatin	chemoresistance
A0A0F3NP64_9RICK	Uniprot	GLU	glutathione	Oxaliplatin	chemoresistance
A0A0F4LC64_9LACO	Uniprot	GLU	glutathione	Oxaliplatin	chemoresistance
A0A0F5AUE1_9GAMM	Uniprot	GLU	glutathione	Oxaliplatin	chemoresistance
A0A0F5JZ48_9BURK	Uniprot	GLU	glutathione	Oxaliplatin	chemoresistance
A0A0F5PIC7_9THEO	Uniprot	GLU	glutathione	Oxaliplatin	chemoresistance
A0A0F5VMG8_9ACTN	Uniprot	GLU	glutathione	Oxaliplatin	chemoresistance
A0A0F6MM99_TREDN	Uniprot	GLU	glutathione	Oxaliplatin	chemoresistance
A0A0F7KSP3_9SPHN	Uniprot	GLU	glutathione	Oxaliplatin	chemoresistance
A0A0G0BCM2_9BACT	Uniprot	GLU	glutathione	Oxaliplatin	chemoresistance
A0A0G0K5M7_9BACT	Uniprot	GLU	glutathione	Oxaliplatin	chemoresistance
A0A0G0U146_9BACT	Uniprot	GLU	glutathione	Oxaliplatin	chemoresistance
A0A0G1AHU4_9BACT	Uniprot	GLU	glutathione	Oxaliplatin	chemoresistance
A0A0G1T1D3_9BACT	Uniprot	GLU	glutathione	Oxaliplatin	chemoresistance
A0A0G1Y749_9BACT	Uniprot	GLU	glutathione	Oxaliplatin	chemoresistance
A0A0G3BF01_9BURK	Uniprot	GLU	glutathione	Oxaliplatin	chemoresistance
A0A0G4JP51_9GAMM	Uniprot	GLU	glutathione	Oxaliplatin	chemoresistance
A0A0G9LEC7_9CLOT	Uniprot	GLU	glutathione	Oxaliplatin	chemoresistance
A0A0H0XSA2_9SPHN	Uniprot	GLU	glutathione	Oxaliplatin	chemoresistance
A0A0H3DYD2_BACA1	Uniprot	GLU	glutathione	Oxaliplatin	chemoresistance
A0A0H3LMD7_BORBR	Uniprot	GLU	glutathione	Oxaliplatin	chemoresistance
A0A0H4PD65_9BACT	Uniprot	GLU	glutathione	Oxaliplatin	chemoresistance
A0A0H4WQS6_9BORD	Uniprot	GLU	glutathione	Oxaliplatin	chemoresistance
A0A0H5CRE2_9PSEU	Uniprot	GLU	glutathione	Oxaliplatin	chemoresistance
A0A0J0Y5P3_9SPHI	Uniprot	GLU	glutathione	Oxaliplatin	chemoresistance
A0A0J1H553_9GAMM	Uniprot	GLU	glutathione	Oxaliplatin	chemoresistance
A0A0J9EBN6_9RHOB	Uniprot	GLU	glutathione	Oxaliplatin	chemoresistance
A0A0K1E723_CHOCO	Uniprot	GLU	glutathione	Oxaliplatin	chemoresistance
A0A0K1NDV7_9BURK	Uniprot	GLU	glutathione	Oxaliplatin	chemoresistance
A0A0K1RAQ7_9CORY	Uniprot	GLU	glutathione	Oxaliplatin	chemoresistance
A0A0K2MFX0_CLOBE	Uniprot	GLU	glutathione	Oxaliplatin	chemoresistance
A0A0K2YK83_9NOCA	Uniprot	GLU	glutathione	Oxaliplatin	chemoresistance
A0A0K3B7Q4_9PSEU	Uniprot	GLU	glutathione	Oxaliplatin	chemoresistance
A0A0K6INZ8_9PROT	Uniprot	GLU	glutathione	Oxaliplatin	chemoresistance
A0A0K8P1C5_IDESA	Uniprot	GLU	glutathione	Oxaliplatin	chemoresistance
A0A0K9GIG1_9BACI	Uniprot	GLU	glutathione	Oxaliplatin	chemoresistance
A0A0L0AKZ7_9ENTR	Uniprot	GLU	glutathione	Oxaliplatin	chemoresistance
A0A0L6CIJ7_9MICO	Uniprot	GLU	glutathione	Oxaliplatin	chemoresistance
A0A0L6ZF16_9CLOT	Uniprot	GLU	glutathione	Oxaliplatin	chemoresistance
A0A0L8LXP1_9ACTN	Uniprot	GLU	glutathione	Oxaliplatin	chemoresistance
A0A0M0ADT5_CLOBO	Uniprot	GLU	glutathione	Oxaliplatin	chemoresistance
A0A0M0HTV2_VIBNE	Uniprot	GLU	glutathione	Oxaliplatin	chemoresistance
A0A0M2HA61_9MICO	Uniprot	GLU	glutathione	Oxaliplatin	chemoresistance
A0A0M2LVF8_9SPHN	Uniprot	GLU	glutathione	Oxaliplatin	chemoresistance
A0A0M2R9U9_9PROT	Uniprot	GLU	glutathione	Oxaliplatin	chemoresistance
A0A0M2V3R4_9GAMM	Uniprot	GLU	glutathione	Oxaliplatin	chemoresistance
A0A0M2XV95_9SPHI	Uniprot	GLU	glutathione	Oxaliplatin	chemoresistance
A0A0M3CN69_PSEPU	Uniprot	GLU	glutathione	Oxaliplatin	chemoresistance
A0A0M3G5L6_HAEHA	Uniprot	GLU	glutathione	Oxaliplatin	chemoresistance
A0A0M4D4P9_SPHS1	Uniprot	GLU	glutathione	Oxaliplatin	chemoresistance
A0A0M4MLR8_9ACTN	Uniprot	GLU	glutathione	Oxaliplatin	chemoresistance
A0A0M4TVE2_9NOSO	Uniprot	GLU	glutathione	Oxaliplatin	chemoresistance
A0A0M6YG21_9RHOB	Uniprot	GLU	glutathione	Oxaliplatin	chemoresistance
A0A0M7BE55_9RHOB	Uniprot	GLU	glutathione	Oxaliplatin	chemoresistance
A0A0M8MJ13_9FLAO	Uniprot	GLU	glutathione	Oxaliplatin	chemoresistance
A0A0M9AGU4_THEAQ	Uniprot	GLU	glutathione	Oxaliplatin	chemoresistance
A0A0M9FCS3_PHOLD	Uniprot	GLU	glutathione	Oxaliplatin	chemoresistance
A0A0N0KX10_9MICO	Uniprot	GLU	glutathione	Oxaliplatin	chemoresistance
A0A0N1A725_9PROT	Uniprot	GLU	glutathione	Oxaliplatin	chemoresistance
A0A0N1FIX8_9ACTN	Uniprot	GLU	glutathione	Oxaliplatin	chemoresistance
A0A0N1L1W1_9HYPH	Uniprot	GLU	glutathione	Oxaliplatin	chemoresistance
A0A0N8K3K4_9PROT	Uniprot	GLU	glutathione	Oxaliplatin	chemoresistance
A0A0P0CFX7_9FLAO	Uniprot	GLU	glutathione	Oxaliplatin	chemoresistance
A0A0P0YFS1_9PROT	Uniprot	GLU	glutathione	Oxaliplatin	chemoresistance
A0A0P1GLV6_9RHOB	Uniprot	GLU	glutathione	Oxaliplatin	chemoresistance
A0A0P1ICZ3_9RHOB	Uniprot	GLU	glutathione	Oxaliplatin	chemoresistance
A0A0P6REF3_9RHOB	Uniprot	GLU	glutathione	Oxaliplatin	chemoresistance
A0A0P6WYW0_9CHLR	Uniprot	GLU	glutathione	Oxaliplatin	chemoresistance
A0A0P7VWP5_9PROT	Uniprot	GLU	glutathione	Oxaliplatin	chemoresistance
A0A0P7XY70_9RHOB	Uniprot	GLU	glutathione	Oxaliplatin	chemoresistance
A0A0P7ZI64_9GAMM	Uniprot	GLU	glutathione	Oxaliplatin	chemoresistance
A0A0P9FTK3_9GAMM	Uniprot	GLU	glutathione	Oxaliplatin	chemoresistance
A0A0Q0YID6_9CORY	Uniprot	GLU	glutathione	Oxaliplatin	chemoresistance
A0A0Q4F7E9_9SPHN	Uniprot	GLU	glutathione	Oxaliplatin	chemoresistance
A0A0Q5C276_9MICO	Uniprot	GLU	glutathione	Oxaliplatin	chemoresistance
A0A0Q5GX27_9HYPH	Uniprot	GLU	glutathione	Oxaliplatin	chemoresistance
A0A0Q5JAD5_9CELL	Uniprot	GLU	glutathione	Oxaliplatin	chemoresistance
A0A0Q5LMT6_9MICO	Uniprot	GLU	glutathione	Oxaliplatin	chemoresistance
A0A0Q5ZBK9_9BURK	Uniprot	GLU	glutathione	Oxaliplatin	chemoresistance
A0A0Q6BL47_9HYPH	Uniprot	GLU	glutathione	Oxaliplatin	chemoresistance
A0A0Q6FWM5_9MICO	Uniprot	GLU	glutathione	Oxaliplatin	chemoresistance
A0A0Q6K3F6_9HYPH	Uniprot	GLU	glutathione	Oxaliplatin	chemoresistance
A0A0Q6Q158_9MICO	Uniprot	GLU	glutathione	Oxaliplatin	chemoresistance
A0A0Q6XC49_9BURK	Uniprot	GLU	glutathione	Oxaliplatin	chemoresistance
A0A0Q7ASZ0_9ACTN	Uniprot	GLU	glutathione	Oxaliplatin	chemoresistance
A0A0Q7D8U5_9CAUL	Uniprot	GLU	glutathione	Oxaliplatin	chemoresistance
A0A0Q7M9S8_9CELL	Uniprot	GLU	glutathione	Oxaliplatin	chemoresistance
A0A0Q7QQC8_9ACTN	Uniprot	GLU	glutathione	Oxaliplatin	chemoresistance
A0A0Q7TJ19_9CAUL	Uniprot	GLU	glutathione	Oxaliplatin	chemoresistance
A0A0Q8A6N1_9PSED	Uniprot	GLU	glutathione	Oxaliplatin	chemoresistance
A0A0Q8CA33_9MICO	Uniprot	GLU	glutathione	Oxaliplatin	chemoresistance
A0A0Q8DXT8_9ACTN	Uniprot	GLU	glutathione	Oxaliplatin	chemoresistance
A0A0Q8H3V0_9BURK	Uniprot	GLU	glutathione	Oxaliplatin	chemoresistance
A0A0Q8QN99_9BURK	Uniprot	GLU	glutathione	Oxaliplatin	chemoresistance
A0A0Q8T8T6_9BURK	Uniprot	GLU	glutathione	Oxaliplatin	chemoresistance
A0A0Q8ZTF5_9MYCO	Uniprot	GLU	glutathione	Oxaliplatin	chemoresistance
A0A0Q9ELE1_9GAMM	Uniprot	GLU	glutathione	Oxaliplatin	chemoresistance
A0A0Q9JHF6_9MICO	Uniprot	GLU	glutathione	Oxaliplatin	chemoresistance
A0A0Q9R1N3_9MICC	Uniprot	GLU	glutathione	Oxaliplatin	chemoresistance
A0A0Q9ZJR5_9FLAO	Uniprot	GLU	glutathione	Oxaliplatin	chemoresistance
A0A0R0CVN9_9GAMM	Uniprot	GLU	glutathione	Oxaliplatin	chemoresistance
A0A0R0MAR7_9CYAN	Uniprot	GLU	glutathione	Oxaliplatin	chemoresistance
A0A0R1GWI5_9LACO	Uniprot	GLU	glutathione	Oxaliplatin	chemoresistance
A0A0R1LX07_9LACO	Uniprot	GLU	glutathione	Oxaliplatin	chemoresistance
A0A0R1Q0R9_9LACO	Uniprot	GLU	glutathione	Oxaliplatin	chemoresistance
A0A0R1THL5_9LACO	Uniprot	GLU	glutathione	Oxaliplatin	chemoresistance
A0A0R1VV67_9LACO	Uniprot	GLU	glutathione	Oxaliplatin	chemoresistance
A0A0R2CFH3_9LACO	Uniprot	GLU	glutathione	Oxaliplatin	chemoresistance
A0A0R2FB45_9LACO	Uniprot	GLU	glutathione	Oxaliplatin	chemoresistance
A0A0R2IW60_CARML	Uniprot	GLU	glutathione	Oxaliplatin	chemoresistance
A0A0R2LM40_9LACO	Uniprot	GLU	glutathione	Oxaliplatin	chemoresistance
A0A0R2PMT0_9ACTN	Uniprot	GLU	glutathione	Oxaliplatin	chemoresistance
A0A0R2R5U8_9PROT	Uniprot	GLU	glutathione	Oxaliplatin	chemoresistance
A0A0R2SR67_9ACTN	Uniprot	GLU	glutathione	Oxaliplatin	chemoresistance
A0A0R2UC87_9GAMM	Uniprot	GLU	glutathione	Oxaliplatin	chemoresistance
A0A0R3G127_9MYCO	Uniprot	GLU	glutathione	Oxaliplatin	chemoresistance
A0A0R3MEJ0_9BRAD	Uniprot	GLU	glutathione	Oxaliplatin	chemoresistance
A0A0S1UID5_9ACTN	Uniprot	GLU	glutathione	Oxaliplatin	chemoresistance
A0A0S2DEN1_LYSEN	Uniprot	GLU	glutathione	Oxaliplatin	chemoresistance
A0A0S2JG55_9GAMM	Uniprot	GLU	glutathione	Oxaliplatin	chemoresistance
A0A0S2PDN9_STRHL	Uniprot	GLU	glutathione	Oxaliplatin	chemoresistance
A0A0S3EZA1_9SPHN	Uniprot	GLU	glutathione	Oxaliplatin	chemoresistance
A0A0S4M1G7_9BURK	Uniprot	GLU	glutathione	Oxaliplatin	chemoresistance
A0A0S7BET8_9CHLR	Uniprot	GLU	glutathione	Oxaliplatin	chemoresistance
A0A0S7YL78_9BACT	Uniprot	GLU	glutathione	Oxaliplatin	chemoresistance
A0A0S8AI50_9BACT	Uniprot	GLU	glutathione	Oxaliplatin	chemoresistance
A0A0S8D256_9BACT	Uniprot	GLU	glutathione	Oxaliplatin	chemoresistance
A0A0S8FEI6_9GAMM	Uniprot	GLU	glutathione	Oxaliplatin	chemoresistance
A0A0S8HDF4_9BACT	Uniprot	GLU	glutathione	Oxaliplatin	chemoresistance
A0A0S8K118_9BACE	Uniprot	GLU	glutathione	Oxaliplatin	chemoresistance
A0A0S9DL03_9MICO	Uniprot	GLU	glutathione	Oxaliplatin	chemoresistance
A0A0T0PWL4_9SPHN	Uniprot	GLU	glutathione	Oxaliplatin	chemoresistance
A0A0T5P2M3_9RHOB	Uniprot	GLU	glutathione	Oxaliplatin	chemoresistance
A0A0T5ZQB4_9BACT	Uniprot	GLU	glutathione	Oxaliplatin	chemoresistance
A0A0T6LSG9_WENVI	Uniprot	GLU	glutathione	Oxaliplatin	chemoresistance
A0A0T6ZEF0_9HYPH	Uniprot	GLU	glutathione	Oxaliplatin	chemoresistance
A0A0T9LIE9_YERIN	Uniprot	GLU	glutathione	Oxaliplatin	chemoresistance
A0A0T9PRI1_9GAMM	Uniprot	GLU	glutathione	Oxaliplatin	chemoresistance
A0A0U1NNH3_9RHOB	Uniprot	GLU	glutathione	Oxaliplatin	chemoresistance
A0A0U2IQX8_9BACL	Uniprot	GLU	glutathione	Oxaliplatin	chemoresistance
A0A0U3N480_9BURK	Uniprot	GLU	glutathione	Oxaliplatin	chemoresistance
A0A0U4VT27_9GAMM	Uniprot	GLU	glutathione	Oxaliplatin	chemoresistance
A0A0U5IIC5_9GAMM	Uniprot	GLU	glutathione	Oxaliplatin	chemoresistance
A0A0V8E2M9_LACLL	Uniprot	GLU	glutathione	Oxaliplatin	chemoresistance
A0A0W0RZY3_9GAMM	Uniprot	GLU	glutathione	Oxaliplatin	chemoresistance
A0A0W0ULG6_9GAMM	Uniprot	GLU	glutathione	Oxaliplatin	chemoresistance
A0A0W0XGY2_9GAMM	Uniprot	GLU	glutathione	Oxaliplatin	chemoresistance
A0A0W0ZBN8_9GAMM	Uniprot	GLU	glutathione	Oxaliplatin	chemoresistance
A0A0W1RWG8_9GAMM	Uniprot	GLU	glutathione	Oxaliplatin	chemoresistance
A0A0W8IC72_9MICC	Uniprot	GLU	glutathione	Oxaliplatin	chemoresistance
A0A0X3V769_9ACTN	Uniprot	GLU	glutathione	Oxaliplatin	chemoresistance
A0A0X8GSE5_9BURK	Uniprot	GLU	glutathione	Oxaliplatin	chemoresistance
A0A0X8KLN6_9BACL	Uniprot	GLU	glutathione	Oxaliplatin	chemoresistance
A0A100WBC2_MYCCR	Uniprot	GLU	glutathione	Oxaliplatin	chemoresistance
A0A101AUJ8_9MYCO	Uniprot	GLU	glutathione	Oxaliplatin	chemoresistance
A0A101EV00_9THEM	Uniprot	GLU	glutathione	Oxaliplatin	chemoresistance
A0A101JTD9_9ACTN	Uniprot	GLU	glutathione	Oxaliplatin	chemoresistance
A0A101XSA5_9BACL	Uniprot	GLU	glutathione	Oxaliplatin	chemoresistance
A0A109RUM7_9BURK	Uniprot	GLU	glutathione	Oxaliplatin	chemoresistance
A0A117I7A3_9MYCO	Uniprot	GLU	glutathione	Oxaliplatin	chemoresistance
A0A117MJ50_CHLLI	Uniprot	GLU	glutathione	Oxaliplatin	chemoresistance
A0A117S7G3_9PROT	Uniprot	GLU	glutathione	Oxaliplatin	chemoresistance
A0A120CT93_HYPSL	Uniprot	GLU	glutathione	Oxaliplatin	chemoresistance
A0A120KNR8_9FUSO	Uniprot	GLU	glutathione	Oxaliplatin	chemoresistance
A0A124E8U0_MYCTH	Uniprot	GLU	glutathione	Oxaliplatin	chemoresistance
A0A126QEC1_PASMD	Uniprot	GLU	glutathione	Oxaliplatin	chemoresistance
A0A127HWL2_PSEAZ	Uniprot	GLU	glutathione	Oxaliplatin	chemoresistance
A0A132BTE5_9RHOB	Uniprot	GLU	glutathione	Oxaliplatin	chemoresistance
A0A133KG76_9FIRM	Uniprot	GLU	glutathione	Oxaliplatin	chemoresistance
A0A133N2R1_FINMA	Uniprot	GLU	glutathione	Oxaliplatin	chemoresistance
A0A134BXX9_9BACT	Uniprot	GLU	glutathione	Oxaliplatin	chemoresistance
A0A135Z453_GARVA	Uniprot	GLU	glutathione	Oxaliplatin	chemoresistance
A0A136MR67_9BACT	Uniprot	GLU	glutathione	Oxaliplatin	chemoresistance
A0A139NEK6_9STRE	Uniprot	GLU	glutathione	Oxaliplatin	chemoresistance
A0A139SLP8_9BACT	Uniprot	GLU	glutathione	Oxaliplatin	chemoresistance
A0A142KFW1_9ACTN	Uniprot	GLU	glutathione	Oxaliplatin	chemoresistance
A0A142VZM2_9SPHN	Uniprot	GLU	glutathione	Oxaliplatin	chemoresistance
A0A143HA52_9BACL	Uniprot	GLU	glutathione	Oxaliplatin	chemoresistance
A0A143PYG5_LUTPR	Uniprot	GLU	glutathione	Oxaliplatin	chemoresistance
A0A143XGH5_9FIRM	Uniprot	GLU	glutathione	Oxaliplatin	chemoresistance
A0A143Z3H6_9LACT	Uniprot	GLU	glutathione	Oxaliplatin	chemoresistance
A0A148N9H1_9GAMM	Uniprot	GLU	glutathione	Oxaliplatin	chemoresistance
A0A149RRY1_9PROT	Uniprot	GLU	glutathione	Oxaliplatin	chemoresistance
A0A149UJX5_9PROT	Uniprot	GLU	glutathione	Oxaliplatin	chemoresistance
A0A150NYQ3_SORCE	Uniprot	GLU	glutathione	Oxaliplatin	chemoresistance
A0A150TSS9_SORCE	Uniprot	GLU	glutathione	Oxaliplatin	chemoresistance
A0A150X9L1_9BACT	Uniprot	GLU	glutathione	Oxaliplatin	chemoresistance
A0A157Z0R1_9BURK	Uniprot	GLU	glutathione	Oxaliplatin	chemoresistance
A0A161VBH5_9HYPH	Uniprot	GLU	glutathione	Oxaliplatin	chemoresistance
A0A162EEB7_9BACI	Uniprot	GLU	glutathione	Oxaliplatin	chemoresistance
A0A162MJE0_9FIRM	Uniprot	GLU	glutathione	Oxaliplatin	chemoresistance
A0A165IYU6_9GAMM	Uniprot	GLU	glutathione	Oxaliplatin	chemoresistance
A0A167AXK8_9GAMM	Uniprot	GLU	glutathione	Oxaliplatin	chemoresistance
A0A167KBK9_9FLAO	Uniprot	GLU	glutathione	Oxaliplatin	chemoresistance
A0A173ZR49_9FIRM	Uniprot	GLU	glutathione	Oxaliplatin	chemoresistance
A0A174KUM6_CLOSY	Uniprot	GLU	glutathione	Oxaliplatin	chemoresistance
A0A175R6P0_9HYPH	Uniprot	GLU	glutathione	Oxaliplatin	chemoresistance
A0A176EEZ2_9SPHN	Uniprot	GLU	glutathione	Oxaliplatin	chemoresistance
A0A176QAE8_9MICO	Uniprot	GLU	glutathione	Oxaliplatin	chemoresistance
A0A177HXI3_9ACTN	Uniprot	GLU	glutathione	Oxaliplatin	chemoresistance
A0A177LQG0_9FLAO	Uniprot	GLU	glutathione	Oxaliplatin	chemoresistance
A0A177SQX9_PSEPU	Uniprot	GLU	glutathione	Oxaliplatin	chemoresistance
A0A177ZYI9_9BACI	Uniprot	GLU	glutathione	Oxaliplatin	chemoresistance
A0A178J932_9VIBR	Uniprot	GLU	glutathione	Oxaliplatin	chemoresistance
A0A178XHG0_SINSA	Uniprot	GLU	glutathione	Oxaliplatin	chemoresistance
A0A179SIK7_9HYPH	Uniprot	GLU	glutathione	Oxaliplatin	chemoresistance
A0A181ZBY6_9MICO	Uniprot	GLU	glutathione	Oxaliplatin	chemoresistance
A0A192A3I0_9RALS	Uniprot	GLU	glutathione	Oxaliplatin	chemoresistance
A0A192IGH0_9HYPH	Uniprot	GLU	glutathione	Oxaliplatin	chemoresistance
A0A198GUS5_9ENTR	Uniprot	GLU	glutathione	Oxaliplatin	chemoresistance
A0A199AWD5_9ACTN	Uniprot	GLU	glutathione	Oxaliplatin	chemoresistance
A0A1A2LCD2_9MYCO	Uniprot	GLU	glutathione	Oxaliplatin	chemoresistance
A0A1A2XU68_MYCSD	Uniprot	GLU	glutathione	Oxaliplatin	chemoresistance
A0A1A3CQE2_MYCAS	Uniprot	GLU	glutathione	Oxaliplatin	chemoresistance
A0A1A3JS56_MYCGO	Uniprot	GLU	glutathione	Oxaliplatin	chemoresistance
A0A1A3NNX7_MYCAS	Uniprot	GLU	glutathione	Oxaliplatin	chemoresistance
A0A1A5S650_9HYPH	Uniprot	GLU	glutathione	Oxaliplatin	chemoresistance
A0A1A6C399_9GAMM	Uniprot	GLU	glutathione	Oxaliplatin	chemoresistance
A0A1A7C4Q5_9BURK	Uniprot	GLU	glutathione	Oxaliplatin	chemoresistance
A0A1A7PMB1_9PAST	Uniprot	GLU	glutathione	Oxaliplatin	chemoresistance
A0A1A7RFA4_9GAMM	Uniprot	GLU	glutathione	Oxaliplatin	chemoresistance
A0A1A9F484_9GAMM	Uniprot	GLU	glutathione	Oxaliplatin	chemoresistance
A0A1B1AI50_9PROT	Uniprot	GLU	glutathione	Oxaliplatin	chemoresistance
A0A1B1NKK0_9VIBR	Uniprot	GLU	glutathione	Oxaliplatin	chemoresistance
A0A1B1U2A0_9SYNE	Uniprot	GLU	glutathione	Oxaliplatin	chemoresistance
A0A1B1ZW86_9PSEU	Uniprot	GLU	glutathione	Oxaliplatin	chemoresistance
A0A1B2YQP1_9BACT	Uniprot	GLU	glutathione	Oxaliplatin	chemoresistance
A0A1B3JGD2_9PAST	Uniprot	GLU	glutathione	Oxaliplatin	chemoresistance
A0A1B3W4K2_9GAMM	Uniprot	GLU	glutathione	Oxaliplatin	chemoresistance
A0A1B4XHU3_9GAMM	Uniprot	GLU	glutathione	Oxaliplatin	chemoresistance
A0A1B6VP54_9PROT	Uniprot	GLU	glutathione	Oxaliplatin	chemoresistance
A0A1B6ZCR2_9SPHN	Uniprot	GLU	glutathione	Oxaliplatin	chemoresistance
A0A1B7LAH4_9FIRM	Uniprot	GLU	glutathione	Oxaliplatin	chemoresistance
A0A1B7XH21_9BACT	Uniprot	GLU	glutathione	Oxaliplatin	chemoresistance
A0A1B8PUZ7_MORLA	Uniprot	GLU	glutathione	Oxaliplatin	chemoresistance
A0A1B9AXQ3_9BACI	Uniprot	GLU	glutathione	Oxaliplatin	chemoresistance
A0A1B9F463_9BACT	Uniprot	GLU	glutathione	Oxaliplatin	chemoresistance
A0A1B9KT29_9GAMM	Uniprot	GLU	glutathione	Oxaliplatin	chemoresistance
A0A1B9M4Q4_9GAMM	Uniprot	GLU	glutathione	Oxaliplatin	chemoresistance
A0A1B9NAN8_9GAMM	Uniprot	GLU	glutathione	Oxaliplatin	chemoresistance
A0A1C0VDG3_9CYAN	Uniprot	GLU	glutathione	Oxaliplatin	chemoresistance
A0A1C1WAI3_9PSED	Uniprot	GLU	glutathione	Oxaliplatin	chemoresistance
A0A1C2D8R4_9PSED	Uniprot	GLU	glutathione	Oxaliplatin	chemoresistance
A0A1C2GPR2_9SPHI	Uniprot	GLU	glutathione	Oxaliplatin	chemoresistance
A0A1C3K3U7_9BURK	Uniprot	GLU	glutathione	Oxaliplatin	chemoresistance
A0A1C3S9B2_9BACI	Uniprot	GLU	glutathione	Oxaliplatin	chemoresistance
A0A1C5E8L0_9ACTN	Uniprot	GLU	glutathione	Oxaliplatin	chemoresistance
A0A1C5I444_9ACTN	Uniprot	GLU	glutathione	Oxaliplatin	chemoresistance
A0A1C5LEQ5_9CLOT	Uniprot	GLU	glutathione	Oxaliplatin	chemoresistance
A0A1C5PRW9_9FIRM	Uniprot	GLU	glutathione	Oxaliplatin	chemoresistance
A0A1C5XEC4_9CLOT	Uniprot	GLU	glutathione	Oxaliplatin	chemoresistance
A0A1C6BNF7_9CLOT	Uniprot	GLU	glutathione	Oxaliplatin	chemoresistance
A0A1C6G1H3_9FIRM	Uniprot	GLU	glutathione	Oxaliplatin	chemoresistance
A0A1C6JJY4_9BACE	Uniprot	GLU	glutathione	Oxaliplatin	chemoresistance
A0A1C6N008_9ACTN	Uniprot	GLU	glutathione	Oxaliplatin	chemoresistance
A0A1C7DA44_9SPHN	Uniprot	GLU	glutathione	Oxaliplatin	chemoresistance
A0A1C7PEV7_9BACT	Uniprot	GLU	glutathione	Oxaliplatin	chemoresistance
A0A1D2SBJ2_9BURK	Uniprot	GLU	glutathione	Oxaliplatin	chemoresistance
A0A1D2X863_9GAMM	Uniprot	GLU	glutathione	Oxaliplatin	chemoresistance
A0A1D8B195_9ACTO	Uniprot	GLU	glutathione	Oxaliplatin	chemoresistance
A0A1D8ITG4_9GAMM	Uniprot	GLU	glutathione	Oxaliplatin	chemoresistance
A0A1D8PBE0_9FLAO	Uniprot	GLU	glutathione	Oxaliplatin	chemoresistance
A0A1D9FL46_9CLOT	Uniprot	GLU	glutathione	Oxaliplatin	chemoresistance
A0A1D9LKG0_9NEIS	Uniprot	GLU	glutathione	Oxaliplatin	chemoresistance
A0A1E2UUS2_9GAMM	Uniprot	GLU	glutathione	Oxaliplatin	chemoresistance
A0A1E3H5F6_9HYPH	Uniprot	GLU	glutathione	Oxaliplatin	chemoresistance
A0A1E3RQP1_9MYCO	Uniprot	GLU	glutathione	Oxaliplatin	chemoresistance
A0A1E3X0N9_9GAMM	Uniprot	GLU	glutathione	Oxaliplatin	chemoresistance
A0A1E4A2T3_9BACT	Uniprot	GLU	glutathione	Oxaliplatin	chemoresistance
A0A1E4DHK3_9BACT	Uniprot	GLU	glutathione	Oxaliplatin	chemoresistance
A0A1E4F701_9HYPH	Uniprot	GLU	glutathione	Oxaliplatin	chemoresistance
A0A1E4H8I6_9GAMM	Uniprot	GLU	glutathione	Oxaliplatin	chemoresistance
A0A1E4KZY4_9GAMM	Uniprot	GLU	glutathione	Oxaliplatin	chemoresistance
A0A1E4NHK8_9GAMM	Uniprot	GLU	glutathione	Oxaliplatin	chemoresistance
A0A1E5BCB9_9VIBR	Uniprot	GLU	glutathione	Oxaliplatin	chemoresistance
A0A1E5H2T2_9ENTE	Uniprot	GLU	glutathione	Oxaliplatin	chemoresistance
A0A1E5KZS9_9ENTE	Uniprot	GLU	glutathione	Oxaliplatin	chemoresistance
A0A1E5PWG7_9ACTN	Uniprot	GLU	glutathione	Oxaliplatin	chemoresistance
A0A1E5T975_9FLAO	Uniprot	GLU	glutathione	Oxaliplatin	chemoresistance
A0A1E7DH20_ALTMA	Uniprot	GLU	glutathione	Oxaliplatin	chemoresistance
A0A1E7HQ78_9BACT	Uniprot	GLU	glutathione	Oxaliplatin	chemoresistance
A0A1E7JYY8_9ACTN	Uniprot	GLU	glutathione	Oxaliplatin	chemoresistance
A0A1E7PXY9_9GAMM	Uniprot	GLU	glutathione	Oxaliplatin	chemoresistance
A0A1E7Z569_9GAMM	Uniprot	GLU	glutathione	Oxaliplatin	chemoresistance
A0A1E8PX26_9MYCO	Uniprot	GLU	glutathione	Oxaliplatin	chemoresistance
A0A1E8YY16_9LACT	Uniprot	GLU	glutathione	Oxaliplatin	chemoresistance
A0A1E9ZL67_9CORY	Uniprot	GLU	glutathione	Oxaliplatin	chemoresistance
A0A1F1FMM3_9ACTO	Uniprot	GLU	glutathione	Oxaliplatin	chemoresistance
A0A1F1K8Z6_9MICC	Uniprot	GLU	glutathione	Oxaliplatin	chemoresistance
A0A1F2Q908_9BACT	Uniprot	GLU	glutathione	Oxaliplatin	chemoresistance
A0A1F2TLU9_9BACT	Uniprot	GLU	glutathione	Oxaliplatin	chemoresistance
A0A1F3AEV6_9PROT	Uniprot	GLU	glutathione	Oxaliplatin	chemoresistance
A0A1F3IQP9_9BACT	Uniprot	GLU	glutathione	Oxaliplatin	chemoresistance
A0A1F3NXX1_9BACT	Uniprot	GLU	glutathione	Oxaliplatin	chemoresistance
A0A1F3VV13_9BACT	Uniprot	GLU	glutathione	Oxaliplatin	chemoresistance
A0A1F4CNZ9_9PROT	Uniprot	GLU	glutathione	Oxaliplatin	chemoresistance
A0A1F4F295_9PROT	Uniprot	GLU	glutathione	Oxaliplatin	chemoresistance
A0A1F4HM56_9BURK	Uniprot	GLU	glutathione	Oxaliplatin	chemoresistance
A0A1F4LGF7_9BURK	Uniprot	GLU	glutathione	Oxaliplatin	chemoresistance
A0A1F4XUN9_9BACT	Uniprot	GLU	glutathione	Oxaliplatin	chemoresistance
A0A1F5BF44_9BACT	Uniprot	GLU	glutathione	Oxaliplatin	chemoresistance
A0A1F5HT07_9BACT	Uniprot	GLU	glutathione	Oxaliplatin	chemoresistance
A0A1F5TMJ1_9BACT	Uniprot	GLU	glutathione	Oxaliplatin	chemoresistance
A0A1F6DCP6_9BACT	Uniprot	GLU	glutathione	Oxaliplatin	chemoresistance
A0A1F6SNR8_9BACT	Uniprot	GLU	glutathione	Oxaliplatin	chemoresistance
A0A1F6XM94_9BACT	Uniprot	GLU	glutathione	Oxaliplatin	chemoresistance
A0A1F7LRG6_9BACT	Uniprot	GLU	glutathione	Oxaliplatin	chemoresistance
A0A1F7VAN2_9BACT	Uniprot	GLU	glutathione	Oxaliplatin	chemoresistance
A0A1F8GB09_9BACT	Uniprot	GLU	glutathione	Oxaliplatin	chemoresistance
A0A1F8JQX7_9BACT	Uniprot	GLU	glutathione	Oxaliplatin	chemoresistance
A0A1F8PM28_9CHLR	Uniprot	GLU	glutathione	Oxaliplatin	chemoresistance
A0A1F8X838_9DELT	Uniprot	GLU	glutathione	Oxaliplatin	chemoresistance
A0A1F9AJW0_9DELT	Uniprot	GLU	glutathione	Oxaliplatin	chemoresistance
A0A1F9DJF9_9DELT	Uniprot	GLU	glutathione	Oxaliplatin	chemoresistance
A0A1F9H8P0_9DELT	Uniprot	GLU	glutathione	Oxaliplatin	chemoresistance
A0A1F9LS53_9DELT	Uniprot	GLU	glutathione	Oxaliplatin	chemoresistance
A0A1F9PT69_9BACT	Uniprot	GLU	glutathione	Oxaliplatin	chemoresistance
A0A1F9V0A1_9BACT	Uniprot	GLU	glutathione	Oxaliplatin	chemoresistance
A0A1F9ZFY0_9BACT	Uniprot	GLU	glutathione	Oxaliplatin	chemoresistance
A0A1G0CGL5_9FLAO	Uniprot	GLU	glutathione	Oxaliplatin	chemoresistance
A0A1G0FNN3_9GAMM	Uniprot	GLU	glutathione	Oxaliplatin	chemoresistance
A0A1G0HW01_9GAMM	Uniprot	GLU	glutathione	Oxaliplatin	chemoresistance
A0A1G0JF15_9GAMM	Uniprot	GLU	glutathione	Oxaliplatin	chemoresistance
A0A1G0SYI0_9BACT	Uniprot	GLU	glutathione	Oxaliplatin	chemoresistance
A0A1G1F8F7_9BACT	Uniprot	GLU	glutathione	Oxaliplatin	chemoresistance
A0A1G1JJ19_9BACT	Uniprot	GLU	glutathione	Oxaliplatin	chemoresistance
A0A1G1ND28_9BACT	Uniprot	GLU	glutathione	Oxaliplatin	chemoresistance
A0A1G1Z406_9BACT	Uniprot	GLU	glutathione	Oxaliplatin	chemoresistance
A0A1G2DX06_9BACT	Uniprot	GLU	glutathione	Oxaliplatin	chemoresistance
A0A1G2LRZ7_9BACT	Uniprot	GLU	glutathione	Oxaliplatin	chemoresistance
A0A1G2QSF4_9BACT	Uniprot	GLU	glutathione	Oxaliplatin	chemoresistance
A0A1G2XWZ0_9BACT	Uniprot	GLU	glutathione	Oxaliplatin	chemoresistance
A0A1G3BVA4_9BACT	Uniprot	GLU	glutathione	Oxaliplatin	chemoresistance
A0A1G3GRV9_9RHOB	Uniprot	GLU	glutathione	Oxaliplatin	chemoresistance
A0A1G3LXM5_9SPIR	Uniprot	GLU	glutathione	Oxaliplatin	chemoresistance
A0A1G4AJR4_9BACT	Uniprot	GLU	glutathione	Oxaliplatin	chemoresistance
A0A1G4UT41_9HYPH	Uniprot	GLU	glutathione	Oxaliplatin	chemoresistance
A0A1G4XUC1_9ACTN	Uniprot	GLU	glutathione	Oxaliplatin	chemoresistance
A0A1G5FYW6_9FIRM	Uniprot	GLU	glutathione	Oxaliplatin	chemoresistance
A0A1G5KK21_9ACTN	Uniprot	GLU	glutathione	Oxaliplatin	chemoresistance
A0A1G5PU95_9RHOB	Uniprot	GLU	glutathione	Oxaliplatin	chemoresistance
A0A1G5SJB8_9PROT	Uniprot	GLU	glutathione	Oxaliplatin	chemoresistance
A0A1G6BBL4_EUBOX	Uniprot	GLU	glutathione	Oxaliplatin	chemoresistance
A0A1G6H322_9BACI	Uniprot	GLU	glutathione	Oxaliplatin	chemoresistance
A0A1G6NJ41_9PSEU	Uniprot	GLU	glutathione	Oxaliplatin	chemoresistance
A0A1G6WVX3_9BACT	Uniprot	GLU	glutathione	Oxaliplatin	chemoresistance
A0A1G6ZF27_9PSEU	Uniprot	GLU	glutathione	Oxaliplatin	chemoresistance
A0A1G7CBH2_9BACL	Uniprot	GLU	glutathione	Oxaliplatin	chemoresistance
A0A1G7F6Z5_9BACT	Uniprot	GLU	glutathione	Oxaliplatin	chemoresistance
A0A1G7I397_PSEOR	Uniprot	GLU	glutathione	Oxaliplatin	chemoresistance
A0A1G7X0N4_9FLAO	Uniprot	GLU	glutathione	Oxaliplatin	chemoresistance
A0A1G7ZW52_9BACT	Uniprot	GLU	glutathione	Oxaliplatin	chemoresistance
A0A1G8FDG1_9NOCA	Uniprot	GLU	glutathione	Oxaliplatin	chemoresistance
A0A1G8KRX4_9RHOB	Uniprot	GLU	glutathione	Oxaliplatin	chemoresistance
A0A1G8UJ73_9MICC	Uniprot	GLU	glutathione	Oxaliplatin	chemoresistance
A0A1G8XJR1_9PSED	Uniprot	GLU	glutathione	Oxaliplatin	chemoresistance
A0A1G9AAU7_9STAP	Uniprot	GLU	glutathione	Oxaliplatin	chemoresistance
A0A1G9MC05_9ACTN	Uniprot	GLU	glutathione	Oxaliplatin	chemoresistance
A0A1G9WDG1_9BACL	Uniprot	GLU	glutathione	Oxaliplatin	chemoresistance
A0A1G9YEI8_9FIRM	Uniprot	GLU	glutathione	Oxaliplatin	chemoresistance
A0A1H0BSW6_ALLAB	Uniprot	GLU	glutathione	Oxaliplatin	chemoresistance
A0A1H0EGG0_9BACL	Uniprot	GLU	glutathione	Oxaliplatin	chemoresistance
A0A1H0RD69_9BACI	Uniprot	GLU	glutathione	Oxaliplatin	chemoresistance
A0A1H0Z1R4_9GAMM	Uniprot	GLU	glutathione	Oxaliplatin	chemoresistance
A0A1H1ETD0_9ACTN	Uniprot	GLU	glutathione	Oxaliplatin	chemoresistance
A0A1H1R6K4_9ACTN	Uniprot	GLU	glutathione	Oxaliplatin	chemoresistance
A0A1H1W2B0_9MICO	Uniprot	GLU	glutathione	Oxaliplatin	chemoresistance
A0A1H2BDC6_9BRAD	Uniprot	GLU	glutathione	Oxaliplatin	chemoresistance
A0A1H2EBX0_9GAMM	Uniprot	GLU	glutathione	Oxaliplatin	chemoresistance
A0A1H2HAA4_9BACT	Uniprot	GLU	glutathione	Oxaliplatin	chemoresistance
A0A1H2L5A9_9ACTN	Uniprot	GLU	glutathione	Oxaliplatin	chemoresistance
A0A1H2RIH8_9RHOB	Uniprot	GLU	glutathione	Oxaliplatin	chemoresistance
A0A1H2V5B5_9RHOB	Uniprot	GLU	glutathione	Oxaliplatin	chemoresistance
A0A1H2YA43_9RHOB	Uniprot	GLU	glutathione	Oxaliplatin	chemoresistance
A0A1H3H1I3_9RHOB	Uniprot	GLU	glutathione	Oxaliplatin	chemoresistance
A0A1H3M9W2_9BURK	Uniprot	GLU	glutathione	Oxaliplatin	chemoresistance
A0A1H3RCE9_9BACI	Uniprot	GLU	glutathione	Oxaliplatin	chemoresistance
A0A1H3VE51_9BURK	Uniprot	GLU	glutathione	Oxaliplatin	chemoresistance
A0A1H3YMS6_9SPHI	Uniprot	GLU	glutathione	Oxaliplatin	chemoresistance
A0A1H4A6U6_9FIRM	Uniprot	GLU	glutathione	Oxaliplatin	chemoresistance
A0A1H4DI67_9MICO	Uniprot	GLU	glutathione	Oxaliplatin	chemoresistance
A0A1H4GKJ4_9GAMM	Uniprot	GLU	glutathione	Oxaliplatin	chemoresistance
A0A1H4JRE7_9RHOB	Uniprot	GLU	glutathione	Oxaliplatin	chemoresistance
A0A1H4S8I6_9ACTN	Uniprot	GLU	glutathione	Oxaliplatin	chemoresistance
A0A1H4VL00_9FLAO	Uniprot	GLU	glutathione	Oxaliplatin	chemoresistance
A0A1H5DWP8_9HYPH	Uniprot	GLU	glutathione	Oxaliplatin	chemoresistance
A0A1H6ANA2_9RHOB	Uniprot	GLU	glutathione	Oxaliplatin	chemoresistance
A0A1H6DCR7_9ACTN	Uniprot	GLU	glutathione	Oxaliplatin	chemoresistance
A0A1H6MUJ8_9GAMM	Uniprot	GLU	glutathione	Oxaliplatin	chemoresistance
A0A1H6ULF8_9GAMM	Uniprot	GLU	glutathione	Oxaliplatin	chemoresistance
A0A1H7GR45_9PROT	Uniprot	GLU	glutathione	Oxaliplatin	chemoresistance
A0A1H7YK98_9HYPH	Uniprot	GLU	glutathione	Oxaliplatin	chemoresistance
A0A1H8CD36_9BACI	Uniprot	GLU	glutathione	Oxaliplatin	chemoresistance
A0A1H8ECP8_9RHOB	Uniprot	GLU	glutathione	Oxaliplatin	chemoresistance
A0A1H8GDH2_9BACL	Uniprot	GLU	glutathione	Oxaliplatin	chemoresistance
A0A1H8J1P1_9BACL	Uniprot	GLU	glutathione	Oxaliplatin	chemoresistance
A0A1H8XMD5_9PSED	Uniprot	GLU	glutathione	Oxaliplatin	chemoresistance
A0A1H9CUY0_9PSEU	Uniprot	GLU	glutathione	Oxaliplatin	chemoresistance
A0A1H9M209_9GAMM	Uniprot	GLU	glutathione	Oxaliplatin	chemoresistance
A0A1H9RJD4_FLAFI	Uniprot	GLU	glutathione	Oxaliplatin	chemoresistance
A0A1H9WYM9_9MICO	Uniprot	GLU	glutathione	Oxaliplatin	chemoresistance
A0A1I0AIL7_9GAMM	Uniprot	GLU	glutathione	Oxaliplatin	chemoresistance
A0A1I0D4T8_9ACTN	Uniprot	GLU	glutathione	Oxaliplatin	chemoresistance
A0A1I0FWP4_9BACL	Uniprot	GLU	glutathione	Oxaliplatin	chemoresistance
A0A1I0MIB5_9BACT	Uniprot	GLU	glutathione	Oxaliplatin	chemoresistance
A0A1I0R0P4_9BACT	Uniprot	GLU	glutathione	Oxaliplatin	chemoresistance
A0A1I0TSQ3_9BACI	Uniprot	GLU	glutathione	Oxaliplatin	chemoresistance
A0A1I0WXZ2_9BACT	Uniprot	GLU	glutathione	Oxaliplatin	chemoresistance
A0A1I1A8R9_9PSEU	Uniprot	GLU	glutathione	Oxaliplatin	chemoresistance
A0A1I1DVZ8_9LACO	Uniprot	GLU	glutathione	Oxaliplatin	chemoresistance
A0A1I1GNR4_9BACT	Uniprot	GLU	glutathione	Oxaliplatin	chemoresistance
A0A1I1NIB4_9BACI	Uniprot	GLU	glutathione	Oxaliplatin	chemoresistance
A0A1I1RJG6_9BURK	Uniprot	GLU	glutathione	Oxaliplatin	chemoresistance
A0A1I1UPW7_9BACI	Uniprot	GLU	glutathione	Oxaliplatin	chemoresistance
A0A1I1Y877_9BACI	Uniprot	GLU	glutathione	Oxaliplatin	chemoresistance
A0A1I2AK59_9FIRM	Uniprot	GLU	glutathione	Oxaliplatin	chemoresistance
A0A1I2E3I1_9ACTN	Uniprot	GLU	glutathione	Oxaliplatin	chemoresistance
A0A1I2H6Z4_9GAMM	Uniprot	GLU	glutathione	Oxaliplatin	chemoresistance
A0A1I2K6X7_9ACTN	Uniprot	GLU	glutathione	Oxaliplatin	chemoresistance
A0A1I2NJA8_9BURK	Uniprot	GLU	glutathione	Oxaliplatin	chemoresistance
A0A1I2WPH9_9SPHI	Uniprot	GLU	glutathione	Oxaliplatin	chemoresistance
A0A1I3BBD2_9ACTN	Uniprot	GLU	glutathione	Oxaliplatin	chemoresistance
A0A1I3E3I4_9HYPH	Uniprot	GLU	glutathione	Oxaliplatin	chemoresistance
A0A1I3H4D2_9BACL	Uniprot	GLU	glutathione	Oxaliplatin	chemoresistance
A0A1I3JIK8_9RHOB	Uniprot	GLU	glutathione	Oxaliplatin	chemoresistance
A0A1I3MP94_9BACT	Uniprot	GLU	glutathione	Oxaliplatin	chemoresistance
A0A1I3QUQ0_9HYPH	Uniprot	GLU	glutathione	Oxaliplatin	chemoresistance
A0A1I3VS45_9CELL	Uniprot	GLU	glutathione	Oxaliplatin	chemoresistance
A0A1I3YDV2_9GAMM	Uniprot	GLU	glutathione	Oxaliplatin	chemoresistance
A0A1I4B6H3_9LACT	Uniprot	GLU	glutathione	Oxaliplatin	chemoresistance
A0A1I4ID19_9FIRM	Uniprot	GLU	glutathione	Oxaliplatin	chemoresistance
A0A1I4MKQ8_9BACL	Uniprot	GLU	glutathione	Oxaliplatin	chemoresistance
A0A1I4R9N8_9PSED	Uniprot	GLU	glutathione	Oxaliplatin	chemoresistance
A0A1I4UXV8_9BACT	Uniprot	GLU	glutathione	Oxaliplatin	chemoresistance
A0A1I4XER2_9GAMM	Uniprot	GLU	glutathione	Oxaliplatin	chemoresistance
A0A1I5A8H4_9RHOB	Uniprot	GLU	glutathione	Oxaliplatin	chemoresistance
A0A1I5CUM9_9FIRM	Uniprot	GLU	glutathione	Oxaliplatin	chemoresistance
A0A1I5HDB5_9BACT	Uniprot	GLU	glutathione	Oxaliplatin	chemoresistance
A0A1I5LL42_9RHOB	Uniprot	GLU	glutathione	Oxaliplatin	chemoresistance
A0A1I5QBW7_9PSEU	Uniprot	GLU	glutathione	Oxaliplatin	chemoresistance
A0A1I5VXZ6_9FIRM	Uniprot	GLU	glutathione	Oxaliplatin	chemoresistance
A0A1I5ZQ18_9BACI	Uniprot	GLU	glutathione	Oxaliplatin	chemoresistance
A0A1I6DW67_9ENTR	Uniprot	GLU	glutathione	Oxaliplatin	chemoresistance
A0A1I6M0D8_9BACT	Uniprot	GLU	glutathione	Oxaliplatin	chemoresistance
A0A1I6QBL2_9BACI	Uniprot	GLU	glutathione	Oxaliplatin	chemoresistance
A0A1I6X1I7_9FIRM	Uniprot	GLU	glutathione	Oxaliplatin	chemoresistance
A0A1I7CFW1_9RHOB	Uniprot	GLU	glutathione	Oxaliplatin	chemoresistance
A0A1I7GFF7_9CLOT	Uniprot	GLU	glutathione	Oxaliplatin	chemoresistance
A0A1I7J5E2_9BURK	Uniprot	GLU	glutathione	Oxaliplatin	chemoresistance
A0A1I7M0X6_9HYPH	Uniprot	GLU	glutathione	Oxaliplatin	chemoresistance
A0A1I9YDC2_9BURK	Uniprot	GLU	glutathione	Oxaliplatin	chemoresistance
A0A1J0EBC2_PRORE	Uniprot	GLU	glutathione	Oxaliplatin	chemoresistance
A0A1J0VN17_9NOCA	Uniprot	GLU	glutathione	Oxaliplatin	chemoresistance
A0A1J4THU5_9PROT	Uniprot	GLU	glutathione	Oxaliplatin	chemoresistance
A0A1J4XLL1_9PROT	Uniprot	GLU	glutathione	Oxaliplatin	chemoresistance
A0A1J5BN39_9PROT	Uniprot	GLU	glutathione	Oxaliplatin	chemoresistance
A0A1J5I1S0_9PORP	Uniprot	GLU	glutathione	Oxaliplatin	chemoresistance
A0A1J5KIV9_9FLAO	Uniprot	GLU	glutathione	Oxaliplatin	chemoresistance
A0A1J5MBZ5_9BACT	Uniprot	GLU	glutathione	Oxaliplatin	chemoresistance
A0A1J5VVD0_9CORY	Uniprot	GLU	glutathione	Oxaliplatin	chemoresistance
A0A1J7BDP1_9ACTN	Uniprot	GLU	glutathione	Oxaliplatin	chemoresistance
A0A1K1NGU5_9PROT	Uniprot	GLU	glutathione	Oxaliplatin	chemoresistance
A0A1K1RTS9_9BACT	Uniprot	GLU	glutathione	Oxaliplatin	chemoresistance
A0A1K2IF29_9FLAO	Uniprot	GLU	glutathione	Oxaliplatin	chemoresistance
A0A1L2ZN99_9MICC	Uniprot	GLU	glutathione	Oxaliplatin	chemoresistance
A0A1L3J9K3_9SPHN	Uniprot	GLU	glutathione	Oxaliplatin	chemoresistance
A0A1L3LVY2_9HYPH	Uniprot	GLU	glutathione	Oxaliplatin	chemoresistance
A0A1L3STL9_9HYPH	Uniprot	GLU	glutathione	Oxaliplatin	chemoresistance
A0A1L5BNB5_SPHIB	Uniprot	GLU	glutathione	Oxaliplatin	chemoresistance
A0A1L5KHJ4_9BACT	Uniprot	GLU	glutathione	Oxaliplatin	chemoresistance
A0A1L5KK94_9BACT	Uniprot	GLU	glutathione	Oxaliplatin	chemoresistance
A0A1L5KWG9_9BACT	Uniprot	GLU	glutathione	Oxaliplatin	chemoresistance
A0A1L7D3C3_9CORY	Uniprot	GLU	glutathione	Oxaliplatin	chemoresistance
A0A1L7LGR2_9STRE	Uniprot	GLU	glutathione	Oxaliplatin	chemoresistance
A0A1L8MC52_9ALTE	Uniprot	GLU	glutathione	Oxaliplatin	chemoresistance
A0A1L9BRI8_9RHOB	Uniprot	GLU	glutathione	Oxaliplatin	chemoresistance
A0A1L9Q7R1_9PROT	Uniprot	GLU	glutathione	Oxaliplatin	chemoresistance
A0A1M2YYG5_9HYPH	Uniprot	GLU	glutathione	Oxaliplatin	chemoresistance
A0A1M3DF90_9SPHN	Uniprot	GLU	glutathione	Oxaliplatin	chemoresistance
A0A1M3GKG5_9PROT	Uniprot	GLU	glutathione	Oxaliplatin	chemoresistance
A0A1M3KUC0_9HYPH	Uniprot	GLU	glutathione	Oxaliplatin	chemoresistance
A0A1M3MMJ2_9HYPH	Uniprot	GLU	glutathione	Oxaliplatin	chemoresistance
A0A1M4SR28_9CLOT	Uniprot	GLU	glutathione	Oxaliplatin	chemoresistance
A0A1M4XHY2_9HYPH	Uniprot	GLU	glutathione	Oxaliplatin	chemoresistance
A0A1M4ZUH8_9FIRM	Uniprot	GLU	glutathione	Oxaliplatin	chemoresistance
A0A1M5C6N6_VIBGA	Uniprot	GLU	glutathione	Oxaliplatin	chemoresistance
A0A1M5E6A6_9BACE	Uniprot	GLU	glutathione	Oxaliplatin	chemoresistance
A0A1M5KG47_9FLAO	Uniprot	GLU	glutathione	Oxaliplatin	chemoresistance
A0A1M5PXA4_9FIRM	Uniprot	GLU	glutathione	Oxaliplatin	chemoresistance
A0A1M6AE38_9FIRM	Uniprot	GLU	glutathione	Oxaliplatin	chemoresistance
A0A1M6ER12_9PROT	Uniprot	GLU	glutathione	Oxaliplatin	chemoresistance
A0A1M6GYA4_9ACTN	Uniprot	GLU	glutathione	Oxaliplatin	chemoresistance
A0A1M6JYU0_9FLAO	Uniprot	GLU	glutathione	Oxaliplatin	chemoresistance
A0A1M6N8B0_9FLAO	Uniprot	GLU	glutathione	Oxaliplatin	chemoresistance
A0A1M6QRL2_9GAMM	Uniprot	GLU	glutathione	Oxaliplatin	chemoresistance
A0A1M6TEV8_FIBS6	Uniprot	GLU	glutathione	Oxaliplatin	chemoresistance
A0A1M6Y7L2_9RHOB	Uniprot	GLU	glutathione	Oxaliplatin	chemoresistance
A0A1M7AUI2_9RHOB	Uniprot	GLU	glutathione	Oxaliplatin	chemoresistance
A0A1M7EDM5_9RHOB	Uniprot	GLU	glutathione	Oxaliplatin	chemoresistance
A0A1M7K0F9_CHRCU	Uniprot	GLU	glutathione	Oxaliplatin	chemoresistance
A0A1M7M0L5_9FIRM	Uniprot	GLU	glutathione	Oxaliplatin	chemoresistance
A0A1M7RWR5_9SPHN	Uniprot	GLU	glutathione	Oxaliplatin	chemoresistance
A0A1M7V0A1_9ACTN	Uniprot	GLU	glutathione	Oxaliplatin	chemoresistance
A0A1M7ZVP1_9FLAO	Uniprot	GLU	glutathione	Oxaliplatin	chemoresistance
A0A1N6E1U6_9BACT	Uniprot	GLU	glutathione	Oxaliplatin	chemoresistance
A0A1N6G2F3_9RHOB	Uniprot	GLU	glutathione	Oxaliplatin	chemoresistance
A0A1N6NX94_9GAMM	Uniprot	GLU	glutathione	Oxaliplatin	chemoresistance
A0A1N6RP35_9HYPH	Uniprot	GLU	glutathione	Oxaliplatin	chemoresistance
A0A1N6UCH5_9BACI	Uniprot	GLU	glutathione	Oxaliplatin	chemoresistance
A0A1N7DI60_9NOCA	Uniprot	GLU	glutathione	Oxaliplatin	chemoresistance
A0A1N7IHC4_9PROT	Uniprot	GLU	glutathione	Oxaliplatin	chemoresistance
A0A1N7KHB4_9BACI	Uniprot	GLU	glutathione	Oxaliplatin	chemoresistance
A0A1N7MKP9_9RHOB	Uniprot	GLU	glutathione	Oxaliplatin	chemoresistance
A0A1P8MUZ9_9RHOB	Uniprot	GLU	glutathione	Oxaliplatin	chemoresistance
A0A1P8RTB8_9FLAO	Uniprot	GLU	glutathione	Oxaliplatin	chemoresistance
A0A1P8WZ07_9SPHN	Uniprot	GLU	glutathione	Oxaliplatin	chemoresistance
A0A1Q2HM75_9BACT	Uniprot	GLU	glutathione	Oxaliplatin	chemoresistance
A0A1Q3GKH3_9BACT	Uniprot	GLU	glutathione	Oxaliplatin	chemoresistance
A0A1Q3L217_9MICO	Uniprot	GLU	glutathione	Oxaliplatin	chemoresistance
A0A1Q3Q9Y6_9BACT	Uniprot	GLU	glutathione	Oxaliplatin	chemoresistance
A0A1Q3VAF7_9PROT	Uniprot	GLU	glutathione	Oxaliplatin	chemoresistance
A0A1Q4AFR2_9HYPH	Uniprot	GLU	glutathione	Oxaliplatin	chemoresistance
A0A1Q4D4I4_9PSEU	Uniprot	GLU	glutathione	Oxaliplatin	chemoresistance
A0A1Q4FH57_9GAMM	Uniprot	GLU	glutathione	Oxaliplatin	chemoresistance
A0A1Q4HZ73_9MYCO	Uniprot	GLU	glutathione	Oxaliplatin	chemoresistance
A0A1Q4RTM7_9CYAN	Uniprot	GLU	glutathione	Oxaliplatin	chemoresistance
A0A1Q4XIY6_9PSEU	Uniprot	GLU	glutathione	Oxaliplatin	chemoresistance
A0A1Q5B636_9ACTN	Uniprot	GLU	glutathione	Oxaliplatin	chemoresistance
A0A1Q5F6A9_9ACTN	Uniprot	GLU	glutathione	Oxaliplatin	chemoresistance
A0A1Q5PPD4_9ACTO	Uniprot	GLU	glutathione	Oxaliplatin	chemoresistance
A0A1Q5X511_9BACL	Uniprot	GLU	glutathione	Oxaliplatin	chemoresistance
A0A1Q6M9E6_9CLOT	Uniprot	GLU	glutathione	Oxaliplatin	chemoresistance
A0A1Q6TSN0_9FIRM	Uniprot	GLU	glutathione	Oxaliplatin	chemoresistance
A0A1Q6YAC7_9BACT	Uniprot	GLU	glutathione	Oxaliplatin	chemoresistance
A0A1Q7BM85_9ACTN	Uniprot	GLU	glutathione	Oxaliplatin	chemoresistance
A0A1Q7N846_9BACT	Uniprot	GLU	glutathione	Oxaliplatin	chemoresistance
A0A1Q7R8P7_9BACT	Uniprot	GLU	glutathione	Oxaliplatin	chemoresistance
A0A1Q7UFJ6_9BACT	Uniprot	GLU	glutathione	Oxaliplatin	chemoresistance
A0A1Q7Y1N5_9BACT	Uniprot	GLU	glutathione	Oxaliplatin	chemoresistance
A0A1Q8AZB1_9BACT	Uniprot	GLU	glutathione	Oxaliplatin	chemoresistance
A0A1Q8GAM6_9GAMM	Uniprot	GLU	glutathione	Oxaliplatin	chemoresistance
A0A1Q8VZ66_9ACTO	Uniprot	GLU	glutathione	Oxaliplatin	chemoresistance
A0A1Q8Z9E5_9CYAN	Uniprot	GLU	glutathione	Oxaliplatin	chemoresistance
A0A1Q9GK87_9GAMM	Uniprot	GLU	glutathione	Oxaliplatin	chemoresistance
A0A1Q9LHS3_9PSEU	Uniprot	GLU	glutathione	Oxaliplatin	chemoresistance
A0A1Q9V114_9PSEU	Uniprot	GLU	glutathione	Oxaliplatin	chemoresistance
A0A1Q9YG08_9FIRM	Uniprot	GLU	glutathione	Oxaliplatin	chemoresistance
A0A1R0ZAP7_9BACL	Uniprot	GLU	glutathione	Oxaliplatin	chemoresistance
A0A1R1CE00_9BACL	Uniprot	GLU	glutathione	Oxaliplatin	chemoresistance
A0A1R1FK62_9BACL	Uniprot	GLU	glutathione	Oxaliplatin	chemoresistance
A0A1R1QBU2_9BRAD	Uniprot	GLU	glutathione	Oxaliplatin	chemoresistance
A0A1R3WG13_9RHOB	Uniprot	GLU	glutathione	Oxaliplatin	chemoresistance
A0A1R4HY12_9MICO	Uniprot	GLU	glutathione	Oxaliplatin	chemoresistance
A0A1S1BU27_9LACT	Uniprot	GLU	glutathione	Oxaliplatin	chemoresistance
A0A1S1EKZ8_9CORY	Uniprot	GLU	glutathione	Oxaliplatin	chemoresistance
A0A1S1H7I0_9SPHN	Uniprot	GLU	glutathione	Oxaliplatin	chemoresistance
A0A1S1LID9_MYCCH	Uniprot	GLU	glutathione	Oxaliplatin	chemoresistance
A0A1S1SGP3_9ACTN	Uniprot	GLU	glutathione	Oxaliplatin	chemoresistance
A0A1S1Y8Y1_9GAMM	Uniprot	GLU	glutathione	Oxaliplatin	chemoresistance
A0A1S2HRM9_9MICO	Uniprot	GLU	glutathione	Oxaliplatin	chemoresistance
A0A1S2MMK2_9STAP	Uniprot	GLU	glutathione	Oxaliplatin	chemoresistance
A0A1S6ISM5_9FIRM	Uniprot	GLU	glutathione	Oxaliplatin	chemoresistance
A0A1S7B8I5_9MICO	Uniprot	GLU	glutathione	Oxaliplatin	chemoresistance
A0A1S9CVM9_9FIRM	Uniprot	GLU	glutathione	Oxaliplatin	chemoresistance
A0A1T0CJZ0_9GAMM	Uniprot	GLU	glutathione	Oxaliplatin	chemoresistance
A0A1T2X170_9BACL	Uniprot	GLU	glutathione	Oxaliplatin	chemoresistance
A0A1T4J5K6_WEICO	Uniprot	GLU	glutathione	Oxaliplatin	chemoresistance
A0A1T4MA12_9GAMM	Uniprot	GLU	glutathione	Oxaliplatin	chemoresistance
A0A1T4QNL3_9ACTN	Uniprot	GLU	glutathione	Oxaliplatin	chemoresistance
A0A1T4U9W1_9GAMM	Uniprot	GLU	glutathione	Oxaliplatin	chemoresistance
A0A1T4XB12_9GAMM	Uniprot	GLU	glutathione	Oxaliplatin	chemoresistance
A0A1T5CUE0_9FLAO	Uniprot	GLU	glutathione	Oxaliplatin	chemoresistance
A0A1T5F887_9BACT	Uniprot	GLU	glutathione	Oxaliplatin	chemoresistance
A0A1U7D0A1_9RHOB	Uniprot	GLU	glutathione	Oxaliplatin	chemoresistance
A0A1U7JH32_9HYPH	Uniprot	GLU	glutathione	Oxaliplatin	chemoresistance
A0A1U9K538_9BACL	Uniprot	GLU	glutathione	Oxaliplatin	chemoresistance
A0A1U9RAH0_9GAMM	Uniprot	GLU	glutathione	Oxaliplatin	chemoresistance
A0A1V0Q0J7_9RHOB	Uniprot	GLU	glutathione	Oxaliplatin	chemoresistance
A0A1V2A712_9BACI	Uniprot	GLU	glutathione	Oxaliplatin	chemoresistance
A0A1V2MA41_9FIRM	Uniprot	GLU	glutathione	Oxaliplatin	chemoresistance
A0A1V2SQ45_9STRE	Uniprot	GLU	glutathione	Oxaliplatin	chemoresistance
A0A1V3HSH2_9GAMM	Uniprot	GLU	glutathione	Oxaliplatin	chemoresistance
A0A1V3QHH8_9GAMM	Uniprot	GLU	glutathione	Oxaliplatin	chemoresistance
A0A1V4IQ18_9CLOT	Uniprot	GLU	glutathione	Oxaliplatin	chemoresistance
A0A1V4WXS8_9BACT	Uniprot	GLU	glutathione	Oxaliplatin	chemoresistance
A0A1V5DQX9_9BACT	Uniprot	GLU	glutathione	Oxaliplatin	chemoresistance
A0A1V5H4W7_9BACT	Uniprot	GLU	glutathione	Oxaliplatin	chemoresistance
A0A1V5MGJ4_9FIRM	Uniprot	GLU	glutathione	Oxaliplatin	chemoresistance
A0A1V5R852_9BACT	Uniprot	GLU	glutathione	Oxaliplatin	chemoresistance
A0A1V5ZEC9_9BACT	Uniprot	GLU	glutathione	Oxaliplatin	chemoresistance
A0A1V6GNK7_9DELT	Uniprot	GLU	glutathione	Oxaliplatin	chemoresistance
A0A1V6K664_9BACT	Uniprot	GLU	glutathione	Oxaliplatin	chemoresistance
A0A1V8XAL9_ENTHR	Uniprot	GLU	glutathione	Oxaliplatin	chemoresistance
A0A1W1UGD5_9PAST	Uniprot	GLU	glutathione	Oxaliplatin	chemoresistance
A0A1W1WU06_9BACT	Uniprot	GLU	glutathione	Oxaliplatin	chemoresistance
A0A1W1ZP61_9MICO	Uniprot	GLU	glutathione	Oxaliplatin	chemoresistance
A0A1W2BN63_9FIRM	Uniprot	GLU	glutathione	Oxaliplatin	chemoresistance
A0A1W2DK34_9HYPH	Uniprot	GLU	glutathione	Oxaliplatin	chemoresistance
A0A1W6CYE4_9RHOB	Uniprot	GLU	glutathione	Oxaliplatin	chemoresistance
A0A1W6NWL2_9RHOB	Uniprot	GLU	glutathione	Oxaliplatin	chemoresistance
A0A1W6Z926_9BORD	Uniprot	GLU	glutathione	Oxaliplatin	chemoresistance
A0A1W7MDD1_9SPHN	Uniprot	GLU	glutathione	Oxaliplatin	chemoresistance
A0A1W9JKU5_9PROT	Uniprot	GLU	glutathione	Oxaliplatin	chemoresistance
A0A1W9KUT4_9BURK	Uniprot	GLU	glutathione	Oxaliplatin	chemoresistance
A0A1W9P1U9_9BACT	Uniprot	GLU	glutathione	Oxaliplatin	chemoresistance
A0A1W9RE95_9BACT	Uniprot	GLU	glutathione	Oxaliplatin	chemoresistance
A0A1W9UBZ0_9BACT	Uniprot	GLU	glutathione	Oxaliplatin	chemoresistance
A0A1W9YUI8_MYCBA	Uniprot	GLU	glutathione	Oxaliplatin	chemoresistance
A0A1X0D2V3_9MYCO	Uniprot	GLU	glutathione	Oxaliplatin	chemoresistance
A0A1X0NAI8_9PSED	Uniprot	GLU	glutathione	Oxaliplatin	chemoresistance
A0A1X1DFA9_9GAMM	Uniprot	GLU	glutathione	Oxaliplatin	chemoresistance
A0A1X1NJF1_9ACTN	Uniprot	GLU	glutathione	Oxaliplatin	chemoresistance
A0A1X1R625_MYCBE	Uniprot	GLU	glutathione	Oxaliplatin	chemoresistance
A0A1X2FLD2_9MYCO	Uniprot	GLU	glutathione	Oxaliplatin	chemoresistance
A0A1X4FVP2_BURPE	Uniprot	GLU	glutathione	Oxaliplatin	chemoresistance
A0A1X6XJJ4_9MICO	Uniprot	GLU	glutathione	Oxaliplatin	chemoresistance
A0A1X6Z2F5_9RHOB	Uniprot	GLU	glutathione	Oxaliplatin	chemoresistance
A0A1X6ZUB3_9RHOB	Uniprot	GLU	glutathione	Oxaliplatin	chemoresistance
A0A1X7CKF2_9ACTN	Uniprot	GLU	glutathione	Oxaliplatin	chemoresistance
A0A1X7J262_9BACL	Uniprot	GLU	glutathione	Oxaliplatin	chemoresistance
A0A1X7LE18_9BACL	Uniprot	GLU	glutathione	Oxaliplatin	chemoresistance
A0A1X7PHL8_9HYPH	Uniprot	GLU	glutathione	Oxaliplatin	chemoresistance
A0A1X9MAR8_9BACI	Uniprot	GLU	glutathione	Oxaliplatin	chemoresistance
A0A1X9YU02_9BACT	Uniprot	GLU	glutathione	Oxaliplatin	chemoresistance
A0A1Y0D866_9GAMM	Uniprot	GLU	glutathione	Oxaliplatin	chemoresistance
A0A1Y0GX41_9BACT	Uniprot	GLU	glutathione	Oxaliplatin	chemoresistance
A0A1Y0L981_TATCI	Uniprot	GLU	glutathione	Oxaliplatin	chemoresistance
A0A1Y1R5Y2_9GAMM	Uniprot	GLU	glutathione	Oxaliplatin	chemoresistance
A0A1Y2JT62_BRAJP	Uniprot	GLU	glutathione	Oxaliplatin	chemoresistance
A0A1Y2N153_PSEAH	Uniprot	GLU	glutathione	Oxaliplatin	chemoresistance
A0A1Y2QQU9_9SPHN	Uniprot	GLU	glutathione	Oxaliplatin	chemoresistance
A0A1Y2T2L4_9BIFI	Uniprot	GLU	glutathione	Oxaliplatin	chemoresistance
A0A1Y3L445_PSEPU	Uniprot	GLU	glutathione	Oxaliplatin	chemoresistance
A0A1Y3Q4G9_9BACL	Uniprot	GLU	glutathione	Oxaliplatin	chemoresistance
A0A1Y3SMU8_9FIRM	Uniprot	GLU	glutathione	Oxaliplatin	chemoresistance
A0A1Y3WLU2_9BACT	Uniprot	GLU	glutathione	Oxaliplatin	chemoresistance
A0A1Y4AE86_9ACTN	Uniprot	GLU	glutathione	Oxaliplatin	chemoresistance
A0A1Y4DIB3_9ACTN	Uniprot	GLU	glutathione	Oxaliplatin	chemoresistance
A0A1Y4HVN0_9BACT	Uniprot	GLU	glutathione	Oxaliplatin	chemoresistance
A0A1Y4LZV3_9FIRM	Uniprot	GLU	glutathione	Oxaliplatin	chemoresistance
A0A1Y4S1N1_9FIRM	Uniprot	GLU	glutathione	Oxaliplatin	chemoresistance
A0A1Y4URK0_9FIRM	Uniprot	GLU	glutathione	Oxaliplatin	chemoresistance
A0A1Y5EW46_9GAMM	Uniprot	GLU	glutathione	Oxaliplatin	chemoresistance
A0A1Y5H4Q2_9GAMM	Uniprot	GLU	glutathione	Oxaliplatin	chemoresistance
A0A1Y5Q303_9GAMM	Uniprot	GLU	glutathione	Oxaliplatin	chemoresistance
A0A1Y5RY09_9RHOB	Uniprot	GLU	glutathione	Oxaliplatin	chemoresistance
A0A1Y5T6Z4_9RHOB	Uniprot	GLU	glutathione	Oxaliplatin	chemoresistance
A0A1Y6B9Z8_9ALTE	Uniprot	GLU	glutathione	Oxaliplatin	chemoresistance
A0A1Y6EGC0_9SPHN	Uniprot	GLU	glutathione	Oxaliplatin	chemoresistance
A0A1Y6K9W3_9CHLR	Uniprot	GLU	glutathione	Oxaliplatin	chemoresistance
A0A1Z4C0W0_9GAMM	Uniprot	GLU	glutathione	Oxaliplatin	chemoresistance
A0A1Z4H510_9CYAN	Uniprot	GLU	glutathione	Oxaliplatin	chemoresistance
A0A1Z4KKE0_ANAVA	Uniprot	GLU	glutathione	Oxaliplatin	chemoresistance
A0A1Z4QG12_9NOST	Uniprot	GLU	glutathione	Oxaliplatin	chemoresistance
A0A1Z4TNL8_9CYAN	Uniprot	GLU	glutathione	Oxaliplatin	chemoresistance
A0A1Z5I120_9GAMM	Uniprot	GLU	glutathione	Oxaliplatin	chemoresistance
A0A1Z7Z0K6_9FLAO	Uniprot	GLU	glutathione	Oxaliplatin	chemoresistance
A0A1Z8LB00_9PROT	Uniprot	GLU	glutathione	Oxaliplatin	chemoresistance
A0A1Z8NGN8_9SYNE	Uniprot	GLU	glutathione	Oxaliplatin	chemoresistance
A0A1Z8Q587_9GAMM	Uniprot	GLU	glutathione	Oxaliplatin	chemoresistance
A0A1Z8RTK6_9RHOB	Uniprot	GLU	glutathione	Oxaliplatin	chemoresistance
A0A1Z8ULW3_9FLAO	Uniprot	GLU	glutathione	Oxaliplatin	chemoresistance
A0A1Z8WNP3_9BACT	Uniprot	GLU	glutathione	Oxaliplatin	chemoresistance
A0A1Z8Z2Q5_9PROT	Uniprot	GLU	glutathione	Oxaliplatin	chemoresistance
A0A1Z9B4P6_9PROT	Uniprot	GLU	glutathione	Oxaliplatin	chemoresistance
A0A1Z9D5T3_9ACTO	Uniprot	GLU	glutathione	Oxaliplatin	chemoresistance
A0A1Z9FT49_9FLAO	Uniprot	GLU	glutathione	Oxaliplatin	chemoresistance
A0A1Z9IR79_9BACT	Uniprot	GLU	glutathione	Oxaliplatin	chemoresistance
A0A1Z9KXI1_9BACT	Uniprot	GLU	glutathione	Oxaliplatin	chemoresistance
A0A1Z9NBX0_9FLAO	Uniprot	GLU	glutathione	Oxaliplatin	chemoresistance
A0A1Z9QZZ8_9GAMM	Uniprot	GLU	glutathione	Oxaliplatin	chemoresistance
A0A1Z9T0W6_9GAMM	Uniprot	GLU	glutathione	Oxaliplatin	chemoresistance
A0A1Z9W9N7_9GAMM	Uniprot	GLU	glutathione	Oxaliplatin	chemoresistance
A0A1Z9Y6X2_9PROT	Uniprot	GLU	glutathione	Oxaliplatin	chemoresistance
A0A200JDZ2_9ENTE	Uniprot	GLU	glutathione	Oxaliplatin	chemoresistance
A0A208XN40_9BURK	Uniprot	GLU	glutathione	Oxaliplatin	chemoresistance
A0A212AA43_9RHOB	Uniprot	GLU	glutathione	Oxaliplatin	chemoresistance
A0A212JC28_9BACT	Uniprot	GLU	glutathione	Oxaliplatin	chemoresistance
A0A212LMD2_9HYPH	Uniprot	GLU	glutathione	Oxaliplatin	chemoresistance
A0A217EHB2_9GAMM	Uniprot	GLU	glutathione	Oxaliplatin	chemoresistance
A0A219AFT9_9FLAO	Uniprot	GLU	glutathione	Oxaliplatin	chemoresistance
A0A220VGF8_9GAMM	Uniprot	GLU	glutathione	Oxaliplatin	chemoresistance
A0A221Q3Z1_9MICC	Uniprot	GLU	glutathione	Oxaliplatin	chemoresistance
A0A222E3C4_9RHOB	Uniprot	GLU	glutathione	Oxaliplatin	chemoresistance
A0A222VJR9_9PSEU	Uniprot	GLU	glutathione	Oxaliplatin	chemoresistance
A0A223D230_9BACL	Uniprot	GLU	glutathione	Oxaliplatin	chemoresistance
A0A223KXE7_9BACI	Uniprot	GLU	glutathione	Oxaliplatin	chemoresistance
A0A223QHY9_NOCDA	Uniprot	GLU	glutathione	Oxaliplatin	chemoresistance
A0A224VFC1_9LACO	Uniprot	GLU	glutathione	Oxaliplatin	chemoresistance
A0A227KP22_9BURK	Uniprot	GLU	glutathione	Oxaliplatin	chemoresistance
A0A229TRV9_9PSEU	Uniprot	GLU	glutathione	Oxaliplatin	chemoresistance
A0A231HNX4_9BURK	Uniprot	GLU	glutathione	Oxaliplatin	chemoresistance
A0A231V2Z5_9HYPH	Uniprot	GLU	glutathione	Oxaliplatin	chemoresistance
A0A233HK93_9VIBR	Uniprot	GLU	glutathione	Oxaliplatin	chemoresistance
A0A235AYR5_9HYPH	Uniprot	GLU	glutathione	Oxaliplatin	chemoresistance
A0A235I6T2_9NOSO	Uniprot	GLU	glutathione	Oxaliplatin	chemoresistance
A0A238DW63_9BURK	Uniprot	GLU	glutathione	Oxaliplatin	chemoresistance
A0A238JQA7_9RHOB	Uniprot	GLU	glutathione	Oxaliplatin	chemoresistance
A0A238KYV5_9RHOB	Uniprot	GLU	glutathione	Oxaliplatin	chemoresistance
A0A238VHI3_9BACT	Uniprot	GLU	glutathione	Oxaliplatin	chemoresistance
A0A238YBB8_9RHOB	Uniprot	GLU	glutathione	Oxaliplatin	chemoresistance
A0A239WDQ4_STRAI	Uniprot	GLU	glutathione	Oxaliplatin	chemoresistance
A0A241TUI5_9CORY	Uniprot	GLU	glutathione	Oxaliplatin	chemoresistance
A0A241WNF2_9GAMM	Uniprot	GLU	glutathione	Oxaliplatin	chemoresistance
A0A242EJE2_9ENTE	Uniprot	GLU	glutathione	Oxaliplatin	chemoresistance
A0A242LCM6_9ENTE	Uniprot	GLU	glutathione	Oxaliplatin	chemoresistance
A0A242NWE0_9GAMM	Uniprot	GLU	glutathione	Oxaliplatin	chemoresistance
A0A243RAD7_9ACTN	Uniprot	GLU	glutathione	Oxaliplatin	chemoresistance
A0A244CL07_PSEDV	Uniprot	GLU	glutathione	Oxaliplatin	chemoresistance
A0A246BR47_MYCPR	Uniprot	GLU	glutathione	Oxaliplatin	chemoresistance
A0A246L108_9GAMM	Uniprot	GLU	glutathione	Oxaliplatin	chemoresistance
A0A249JWQ7_9ACTN	Uniprot	GLU	glutathione	Oxaliplatin	chemoresistance
A0A250B6T2_9GAMM	Uniprot	GLU	glutathione	Oxaliplatin	chemoresistance
A0A251X359_9GAMM	Uniprot	GLU	glutathione	Oxaliplatin	chemoresistance
A0A252B797_9PROT	Uniprot	GLU	glutathione	Oxaliplatin	chemoresistance
A0A252DFN5_9NOSO	Uniprot	GLU	glutathione	Oxaliplatin	chemoresistance
A0A254PT69_9BURK	Uniprot	GLU	glutathione	Oxaliplatin	chemoresistance
A0A255EAA7_9ACTN	Uniprot	GLU	glutathione	Oxaliplatin	chemoresistance
A0A255NGP0_SERMA	Uniprot	GLU	glutathione	Oxaliplatin	chemoresistance
A0A255Z6A1_9PROT	Uniprot	GLU	glutathione	Oxaliplatin	chemoresistance
A0A256CUU4_9GAMM	Uniprot	GLU	glutathione	Oxaliplatin	chemoresistance
A0A257CP11_9BURK	Uniprot	GLU	glutathione	Oxaliplatin	chemoresistance
A0A257EIW2_9BURK	Uniprot	GLU	glutathione	Oxaliplatin	chemoresistance
A0A257GDH2_9SPHN	Uniprot	GLU	glutathione	Oxaliplatin	chemoresistance
A0A257HUV4_9PROT	Uniprot	GLU	glutathione	Oxaliplatin	chemoresistance
A0A257K5Y4_9BURK	Uniprot	GLU	glutathione	Oxaliplatin	chemoresistance
A0A257QUP9_9PROT	Uniprot	GLU	glutathione	Oxaliplatin	chemoresistance
A0A257UFK8_9BACT	Uniprot	GLU	glutathione	Oxaliplatin	chemoresistance
A0A257XX87_9PROT	Uniprot	GLU	glutathione	Oxaliplatin	chemoresistance
A0A258HGQ1_9CAUL	Uniprot	GLU	glutathione	Oxaliplatin	chemoresistance
A0A258LUP5_9HYPH	Uniprot	GLU	glutathione	Oxaliplatin	chemoresistance
A0A258RP83_9SPHN	Uniprot	GLU	glutathione	Oxaliplatin	chemoresistance
A0A258WZ81_9SPHI	Uniprot	GLU	glutathione	Oxaliplatin	chemoresistance
A0A258ZGR9_9PROT	Uniprot	GLU	glutathione	Oxaliplatin	chemoresistance
A0A259DJD6_9BURK	Uniprot	GLU	glutathione	Oxaliplatin	chemoresistance
A0A259FIC6_9PROT	Uniprot	GLU	glutathione	Oxaliplatin	chemoresistance
A0A259JUB3_9BURK	Uniprot	GLU	glutathione	Oxaliplatin	chemoresistance
A0A259M5L0_9RHOB	Uniprot	GLU	glutathione	Oxaliplatin	chemoresistance
A0A259P8V5_9BURK	Uniprot	GLU	glutathione	Oxaliplatin	chemoresistance
A0A261FSR2_9BIFI	Uniprot	GLU	glutathione	Oxaliplatin	chemoresistance
A0A261Q4C0_9BACT	Uniprot	GLU	glutathione	Oxaliplatin	chemoresistance
A0A261SDM6_9BORD	Uniprot	GLU	glutathione	Oxaliplatin	chemoresistance
A0A261UQJ3_9BORD	Uniprot	GLU	glutathione	Oxaliplatin	chemoresistance
A0A263D3F0_9PSEU	Uniprot	GLU	glutathione	Oxaliplatin	chemoresistance
A0A265E5Q0_9STAP	Uniprot	GLU	glutathione	Oxaliplatin	chemoresistance
A0A266ZQV5_PSEFR	Uniprot	GLU	glutathione	Oxaliplatin	chemoresistance
A0A268P387_ALKCL	Uniprot	GLU	glutathione	Oxaliplatin	chemoresistance
A0A268U7P5_9HELI	Uniprot	GLU	glutathione	Oxaliplatin	chemoresistance
A0A285CQF5_9BACI	Uniprot	GLU	glutathione	Oxaliplatin	chemoresistance
A0A285GXR6_9ACTN	Uniprot	GLU	glutathione	Oxaliplatin	chemoresistance
A0A285NPJ1_9AQUI	Uniprot	GLU	glutathione	Oxaliplatin	chemoresistance
A0A285R178_9SPHN	Uniprot	GLU	glutathione	Oxaliplatin	chemoresistance
A0A285X6D1_9FLAO	Uniprot	GLU	glutathione	Oxaliplatin	chemoresistance
A0A286AFT8_9PROT	Uniprot	GLU	glutathione	Oxaliplatin	chemoresistance
A0A286CRZ1_9ACTN	Uniprot	GLU	glutathione	Oxaliplatin	chemoresistance
A0A286G4W0_9PROT	Uniprot	GLU	glutathione	Oxaliplatin	chemoresistance
A0A286I8F1_9HYPH	Uniprot	GLU	glutathione	Oxaliplatin	chemoresistance
A0A290XCN3_9GAMM	Uniprot	GLU	glutathione	Oxaliplatin	chemoresistance
A0A291GBQ7_9RHOB	Uniprot	GLU	glutathione	Oxaliplatin	chemoresistance
A0A291M3P6_9RHOB	Uniprot	GLU	glutathione	Oxaliplatin	chemoresistance
A0A292QWS8_9BACT	Uniprot	GLU	glutathione	Oxaliplatin	chemoresistance
A0A292ZD38_SPHSA	Uniprot	GLU	glutathione	Oxaliplatin	chemoresistance
A0A2A2IFN8_9BACI	Uniprot	GLU	glutathione	Oxaliplatin	chemoresistance
A0A2A2QTV7_9BACT	Uniprot	GLU	glutathione	Oxaliplatin	chemoresistance
A0A2A2SF13_9SPHN	Uniprot	GLU	glutathione	Oxaliplatin	chemoresistance
A0A2A2YUW8_9ACTN	Uniprot	GLU	glutathione	Oxaliplatin	chemoresistance
A0A2A4E9G3_9MICO	Uniprot	GLU	glutathione	Oxaliplatin	chemoresistance
A0A2A4MTT0_9GAMM	Uniprot	GLU	glutathione	Oxaliplatin	chemoresistance
A0A2A4RC52_9GAMM	Uniprot	GLU	glutathione	Oxaliplatin	chemoresistance
A0A2A4SU63_9BACT	Uniprot	GLU	glutathione	Oxaliplatin	chemoresistance
A0A2A4UH63_9PROT	Uniprot	GLU	glutathione	Oxaliplatin	chemoresistance
A0A2A4VX80_9GAMM	Uniprot	GLU	glutathione	Oxaliplatin	chemoresistance
A0A2A4XT63_9HYPH	Uniprot	GLU	glutathione	Oxaliplatin	chemoresistance
A0A2A4ZRD8_9RHOB	Uniprot	GLU	glutathione	Oxaliplatin	chemoresistance
A0A2A5BMX1_9GAMM	Uniprot	GLU	glutathione	Oxaliplatin	chemoresistance
A0A2A5D5Z9_9GAMM	Uniprot	GLU	glutathione	Oxaliplatin	chemoresistance
A0A2A5EU06_9HYPH	Uniprot	GLU	glutathione	Oxaliplatin	chemoresistance
A0A2A5GA59_9FLAO	Uniprot	GLU	glutathione	Oxaliplatin	chemoresistance
A0A2A5V6P8_9PROT	Uniprot	GLU	glutathione	Oxaliplatin	chemoresistance
A0A2A5WVZ9_9BACT	Uniprot	GLU	glutathione	Oxaliplatin	chemoresistance
A0A2A5Y664_9PROT	Uniprot	GLU	glutathione	Oxaliplatin	chemoresistance
A0A2A7A087_9FIRM	Uniprot	GLU	glutathione	Oxaliplatin	chemoresistance
A0A2A7T9K4_YERKR	Uniprot	GLU	glutathione	Oxaliplatin	chemoresistance
A0A2A9D1X2_9MICO	Uniprot	GLU	glutathione	Oxaliplatin	chemoresistance
A0A2B8B5G3_9ACTN	Uniprot	GLU	glutathione	Oxaliplatin	chemoresistance
A0A2C1Z450_9BACI	Uniprot	GLU	glutathione	Oxaliplatin	chemoresistance
A0A2C8FFQ2_9BACT	Uniprot	GLU	glutathione	Oxaliplatin	chemoresistance
A0A2C9CD81_KUEST	Uniprot	GLU	glutathione	Oxaliplatin	chemoresistance
A0A2D0A0B1_9BURK	Uniprot	GLU	glutathione	Oxaliplatin	chemoresistance
A0A2D0NJ14_FLAN2	Uniprot	GLU	glutathione	Oxaliplatin	chemoresistance
A0A2D2Q1M9_THELV	Uniprot	GLU	glutathione	Oxaliplatin	chemoresistance
A0A2D3W6W5_9BACT	Uniprot	GLU	glutathione	Oxaliplatin	chemoresistance
A0A2D4SDY7_9GAMM	Uniprot	GLU	glutathione	Oxaliplatin	chemoresistance
A0A2D4USR2_9RHOB	Uniprot	GLU	glutathione	Oxaliplatin	chemoresistance
A0A2D5BCH9_9FLAO	Uniprot	GLU	glutathione	Oxaliplatin	chemoresistance
A0A2D5DH71_9SPHN	Uniprot	GLU	glutathione	Oxaliplatin	chemoresistance
A0A2D5FVI3_9PROT	Uniprot	GLU	glutathione	Oxaliplatin	chemoresistance
A0A2D5I0Q0_9PROT	Uniprot	GLU	glutathione	Oxaliplatin	chemoresistance
A0A2D5JPH3_9GAMM	Uniprot	GLU	glutathione	Oxaliplatin	chemoresistance
A0A2D5LXR2_9ALTE	Uniprot	GLU	glutathione	Oxaliplatin	chemoresistance
A0A2D5P5V4_9BACT	Uniprot	GLU	glutathione	Oxaliplatin	chemoresistance
A0A2D5R9A2_9SYNE	Uniprot	GLU	glutathione	Oxaliplatin	chemoresistance
A0A2D5TF95_9RHOB	Uniprot	GLU	glutathione	Oxaliplatin	chemoresistance
A0A2D5V7M5_UNCDE	Uniprot	GLU	glutathione	Oxaliplatin	chemoresistance
A0A2D5XJN9_9PROT	Uniprot	GLU	glutathione	Oxaliplatin	chemoresistance
A0A2D5ZU36_9BACT	Uniprot	GLU	glutathione	Oxaliplatin	chemoresistance
A0A2D6CLX1_9GAMM	Uniprot	GLU	glutathione	Oxaliplatin	chemoresistance
A0A2D6F8T4_UNCCH	Uniprot	GLU	glutathione	Oxaliplatin	chemoresistance
A0A2D6HIS0_UNCPL	Uniprot	GLU	glutathione	Oxaliplatin	chemoresistance
A0A2D6JJU8_9BACT	Uniprot	GLU	glutathione	Oxaliplatin	chemoresistance
A0A2D6LCC8_9SPIR	Uniprot	GLU	glutathione	Oxaliplatin	chemoresistance
A0A2D6NTK0_9GAMM	Uniprot	GLU	glutathione	Oxaliplatin	chemoresistance
A0A2D6SBZ2_9FLAO	Uniprot	GLU	glutathione	Oxaliplatin	chemoresistance
A0A2D6UPJ8_9SPHN	Uniprot	GLU	glutathione	Oxaliplatin	chemoresistance
A0A2D6WGU9_9RHOB	Uniprot	GLU	glutathione	Oxaliplatin	chemoresistance
A0A2D6YI44_9DELT	Uniprot	GLU	glutathione	Oxaliplatin	chemoresistance
A0A2D7A6G6_9PROT	Uniprot	GLU	glutathione	Oxaliplatin	chemoresistance
A0A2D7BR43_9RICK	Uniprot	GLU	glutathione	Oxaliplatin	chemoresistance
A0A2D7DBD4_9PROT	Uniprot	GLU	glutathione	Oxaliplatin	chemoresistance
A0A2D7F9B9_9HYPH	Uniprot	GLU	glutathione	Oxaliplatin	chemoresistance
A0A2D7GAT4_9RHOB	Uniprot	GLU	glutathione	Oxaliplatin	chemoresistance
A0A2D7HVF2_UNCDE	Uniprot	GLU	glutathione	Oxaliplatin	chemoresistance
A0A2D7JIP1_9RHOB	Uniprot	GLU	glutathione	Oxaliplatin	chemoresistance
A0A2D7RF01_9GAMM	Uniprot	GLU	glutathione	Oxaliplatin	chemoresistance
A0A2D7SSL6_9FLAO	Uniprot	GLU	glutathione	Oxaliplatin	chemoresistance
A0A2D7U8H3_9GAMM	Uniprot	GLU	glutathione	Oxaliplatin	chemoresistance
A0A2D7WLL9_9BACT	Uniprot	GLU	glutathione	Oxaliplatin	chemoresistance
A0A2D7YQX4_9GAMM	Uniprot	GLU	glutathione	Oxaliplatin	chemoresistance
A0A2D8CRS8_9FLAO	Uniprot	GLU	glutathione	Oxaliplatin	chemoresistance
A0A2D8FTS7_9FLAO	Uniprot	GLU	glutathione	Oxaliplatin	chemoresistance
A0A2D8KGQ9_9BACT	Uniprot	GLU	glutathione	Oxaliplatin	chemoresistance
A0A2D8P1L7_9GAMM	Uniprot	GLU	glutathione	Oxaliplatin	chemoresistance
A0A2D8R1E0_9BACT	Uniprot	GLU	glutathione	Oxaliplatin	chemoresistance
A0A2D8SGY5_9FLAO	Uniprot	GLU	glutathione	Oxaliplatin	chemoresistance
A0A2D8UD64_UNCGE	Uniprot	GLU	glutathione	Oxaliplatin	chemoresistance
A0A2D8VU26_9BACT	Uniprot	GLU	glutathione	Oxaliplatin	chemoresistance
A0A2D8Y372_9GAMM	Uniprot	GLU	glutathione	Oxaliplatin	chemoresistance
A0A2D8ZQE3_9PROT	Uniprot	GLU	glutathione	Oxaliplatin	chemoresistance
A0A2D9CRT3_9RHOB	Uniprot	GLU	glutathione	Oxaliplatin	chemoresistance
A0A2D9EN99_9BURK	Uniprot	GLU	glutathione	Oxaliplatin	chemoresistance
A0A2D9HK02_9BACT	Uniprot	GLU	glutathione	Oxaliplatin	chemoresistance
A0A2D9IR66_9RHOB	Uniprot	GLU	glutathione	Oxaliplatin	chemoresistance
A0A2D9KC71_9ALTE	Uniprot	GLU	glutathione	Oxaliplatin	chemoresistance
A0A2D9M1T0_9GAMM	Uniprot	GLU	glutathione	Oxaliplatin	chemoresistance
A0A2D9QTS3_9BACT	Uniprot	GLU	glutathione	Oxaliplatin	chemoresistance
A0A2D9SRK3_9GAMM	Uniprot	GLU	glutathione	Oxaliplatin	chemoresistance
A0A2D9VG16_9BACT	Uniprot	GLU	glutathione	Oxaliplatin	chemoresistance
A0A2D9X1I0_UNCAC	Uniprot	GLU	glutathione	Oxaliplatin	chemoresistance
A0A2D9Y854_9PROT	Uniprot	GLU	glutathione	Oxaliplatin	chemoresistance
A0A2D9ZVV4_9GAMM	Uniprot	GLU	glutathione	Oxaliplatin	chemoresistance
A0A2E0BM76_9RHOB	Uniprot	GLU	glutathione	Oxaliplatin	chemoresistance
A0A2E0DBU4_9BACT	Uniprot	GLU	glutathione	Oxaliplatin	chemoresistance
A0A2E0GP99_9GAMM	Uniprot	GLU	glutathione	Oxaliplatin	chemoresistance
A0A2E0HU79_9GAMM	Uniprot	GLU	glutathione	Oxaliplatin	chemoresistance
A0A2E0J1B0_9GAMM	Uniprot	GLU	glutathione	Oxaliplatin	chemoresistance
A0A2E0KYD3_9CHLR	Uniprot	GLU	glutathione	Oxaliplatin	chemoresistance
A0A2E0MZK2_9GAMM	Uniprot	GLU	glutathione	Oxaliplatin	chemoresistance
A0A2E0Q1H2_9GAMM	Uniprot	GLU	glutathione	Oxaliplatin	chemoresistance
A0A2E0S6A8_9BACT	Uniprot	GLU	glutathione	Oxaliplatin	chemoresistance
A0A2E0U726_9PROT	Uniprot	GLU	glutathione	Oxaliplatin	chemoresistance
A0A2E0Z883_9CHLR	Uniprot	GLU	glutathione	Oxaliplatin	chemoresistance
A0A2E1BDI0_9HYPH	Uniprot	GLU	glutathione	Oxaliplatin	chemoresistance
A0A2E1CSX2_UNCAC	Uniprot	GLU	glutathione	Oxaliplatin	chemoresistance
A0A2E1E6G3_9HYPH	Uniprot	GLU	glutathione	Oxaliplatin	chemoresistance
A0A2E1H8W5_9HYPH	Uniprot	GLU	glutathione	Oxaliplatin	chemoresistance
A0A2E1IU12_9FLAO	Uniprot	GLU	glutathione	Oxaliplatin	chemoresistance
A0A2E1KQJ2_9PLAN	Uniprot	GLU	glutathione	Oxaliplatin	chemoresistance
A0A2E1MSH3_9HYPH	Uniprot	GLU	glutathione	Oxaliplatin	chemoresistance
A0A2E1P4G2_9FLAO	Uniprot	GLU	glutathione	Oxaliplatin	chemoresistance
A0A2E1QJP6_9BACT	Uniprot	GLU	glutathione	Oxaliplatin	chemoresistance
A0A2E1S8F8_9PROT	Uniprot	GLU	glutathione	Oxaliplatin	chemoresistance
A0A2E1TSC4_9PROT	Uniprot	GLU	glutathione	Oxaliplatin	chemoresistance
A0A2E1VHM6_9GAMM	Uniprot	GLU	glutathione	Oxaliplatin	chemoresistance
A0A2E1XJP8_9PROT	Uniprot	GLU	glutathione	Oxaliplatin	chemoresistance
A0A2E1Z6U5_9GAMM	Uniprot	GLU	glutathione	Oxaliplatin	chemoresistance
A0A2E2AE67_9BACT	Uniprot	GLU	glutathione	Oxaliplatin	chemoresistance
A0A2E2D1Q3_9GAMM	Uniprot	GLU	glutathione	Oxaliplatin	chemoresistance
A0A2E2EEJ2_9BACT	Uniprot	GLU	glutathione	Oxaliplatin	chemoresistance
A0A2E2HCH2_9GAMM	Uniprot	GLU	glutathione	Oxaliplatin	chemoresistance
A0A2E2MQT4_9PROT	Uniprot	GLU	glutathione	Oxaliplatin	chemoresistance
A0A2E2Q6J9_9ACTN	Uniprot	GLU	glutathione	Oxaliplatin	chemoresistance
A0A2E2TMY7_9BACT	Uniprot	GLU	glutathione	Oxaliplatin	chemoresistance
A0A2E2VAD5_9BACT	Uniprot	GLU	glutathione	Oxaliplatin	chemoresistance
A0A2E2WR21_9GAMM	Uniprot	GLU	glutathione	Oxaliplatin	chemoresistance
A0A2E2Y6Y1_9FLAO	Uniprot	GLU	glutathione	Oxaliplatin	chemoresistance
A0A2E2ZFB2_9GAMM	Uniprot	GLU	glutathione	Oxaliplatin	chemoresistance
A0A2E3AHN5_9BACT	Uniprot	GLU	glutathione	Oxaliplatin	chemoresistance
A0A2E3BNT4_9CHLR	Uniprot	GLU	glutathione	Oxaliplatin	chemoresistance
A0A2E3EBY6_9BACT	Uniprot	GLU	glutathione	Oxaliplatin	chemoresistance
A0A2E3GZ82_9RHOB	Uniprot	GLU	glutathione	Oxaliplatin	chemoresistance
A0A2E3ITJ9_9BACT	Uniprot	GLU	glutathione	Oxaliplatin	chemoresistance
A0A2E3L158_9PROT	Uniprot	GLU	glutathione	Oxaliplatin	chemoresistance
A0A2E3NCS0_UNCDE	Uniprot	GLU	glutathione	Oxaliplatin	chemoresistance
A0A2E3PYL9_9BACT	Uniprot	GLU	glutathione	Oxaliplatin	chemoresistance
A0A2E3RNX6_9BACT	Uniprot	GLU	glutathione	Oxaliplatin	chemoresistance
A0A2E3TVK8_9ACTN	Uniprot	GLU	glutathione	Oxaliplatin	chemoresistance
A0A2E3V4K2_9RHOB	Uniprot	GLU	glutathione	Oxaliplatin	chemoresistance
A0A2E3X7J9_9FLAO	Uniprot	GLU	glutathione	Oxaliplatin	chemoresistance
A0A2E3YN16_9GAMM	Uniprot	GLU	glutathione	Oxaliplatin	chemoresistance
A0A2E4DWD2_9BACT	Uniprot	GLU	glutathione	Oxaliplatin	chemoresistance
A0A2E4FJY6_9BACT	Uniprot	GLU	glutathione	Oxaliplatin	chemoresistance
A0A2E4GZV4_9PROT	Uniprot	GLU	glutathione	Oxaliplatin	chemoresistance
A0A2E4I697_9PROT	Uniprot	GLU	glutathione	Oxaliplatin	chemoresistance
A0A2E4KNY5_9BACT	Uniprot	GLU	glutathione	Oxaliplatin	chemoresistance
A0A2E4N1Z5_UNCGE	Uniprot	GLU	glutathione	Oxaliplatin	chemoresistance
A0A2E4R6H3_9BURK	Uniprot	GLU	glutathione	Oxaliplatin	chemoresistance
A0A2E4SJY4_9GAMM	Uniprot	GLU	glutathione	Oxaliplatin	chemoresistance
A0A2E4X8H5_9PROT	Uniprot	GLU	glutathione	Oxaliplatin	chemoresistance
A0A2E5BQU2_9HYPH	Uniprot	GLU	glutathione	Oxaliplatin	chemoresistance
A0A2E5E6D5_UNCCH	Uniprot	GLU	glutathione	Oxaliplatin	chemoresistance
A0A2E5HC03_9HYPH	Uniprot	GLU	glutathione	Oxaliplatin	chemoresistance
A0A2E5IRJ1_9BACT	Uniprot	GLU	glutathione	Oxaliplatin	chemoresistance
A0A2E5K501_9BACT	Uniprot	GLU	glutathione	Oxaliplatin	chemoresistance
A0A2E5LCV1_9FLAO	Uniprot	GLU	glutathione	Oxaliplatin	chemoresistance
A0A2E5MDD2_9BACT	Uniprot	GLU	glutathione	Oxaliplatin	chemoresistance
A0A2E5NNS2_9PROT	Uniprot	GLU	glutathione	Oxaliplatin	chemoresistance
A0A2E5PVX3_UNCDE	Uniprot	GLU	glutathione	Oxaliplatin	chemoresistance
A0A2E5RQ19_9FLAO	Uniprot	GLU	glutathione	Oxaliplatin	chemoresistance
A0A2E5TFN6_9GAMM	Uniprot	GLU	glutathione	Oxaliplatin	chemoresistance
A0A2E5UP85_UNCGE	Uniprot	GLU	glutathione	Oxaliplatin	chemoresistance
A0A2E5WJ22_9BACT	Uniprot	GLU	glutathione	Oxaliplatin	chemoresistance
A0A2E5YNZ1_UNCDE	Uniprot	GLU	glutathione	Oxaliplatin	chemoresistance
A0A2E6AAI8_9GAMM	Uniprot	GLU	glutathione	Oxaliplatin	chemoresistance
A0A2E6CBC4_9HYPH	Uniprot	GLU	glutathione	Oxaliplatin	chemoresistance
A0A2E6HE39_9BACT	Uniprot	GLU	glutathione	Oxaliplatin	chemoresistance
A0A2E6J199_9PROT	Uniprot	GLU	glutathione	Oxaliplatin	chemoresistance
A0A2E6K7F3_9SPHN	Uniprot	GLU	glutathione	Oxaliplatin	chemoresistance
A0A2E6M288_9GAMM	Uniprot	GLU	glutathione	Oxaliplatin	chemoresistance
A0A2E6QXT1_9GAMM	Uniprot	GLU	glutathione	Oxaliplatin	chemoresistance
A0A2E6SFH5_9BACT	Uniprot	GLU	glutathione	Oxaliplatin	chemoresistance
A0A2E6U252_9HYPH	Uniprot	GLU	glutathione	Oxaliplatin	chemoresistance
A0A2E6X7K9_9PROT	Uniprot	GLU	glutathione	Oxaliplatin	chemoresistance
A0A2E6YGW7_UNCCH	Uniprot	GLU	glutathione	Oxaliplatin	chemoresistance
A0A2E7A0B2_9BACT	Uniprot	GLU	glutathione	Oxaliplatin	chemoresistance
A0A2E7E6Q1_9GAMM	Uniprot	GLU	glutathione	Oxaliplatin	chemoresistance
A0A2E7HHG7_9PROT	Uniprot	GLU	glutathione	Oxaliplatin	chemoresistance
A0A2E7JNM9_UNCGE	Uniprot	GLU	glutathione	Oxaliplatin	chemoresistance
A0A2E7MFL7_UNCDE	Uniprot	GLU	glutathione	Oxaliplatin	chemoresistance
A0A2E7QPM2_9BACT	Uniprot	GLU	glutathione	Oxaliplatin	chemoresistance
A0A2E7S1L5_9PLAN	Uniprot	GLU	glutathione	Oxaliplatin	chemoresistance
A0A2E7UYD1_9RICK	Uniprot	GLU	glutathione	Oxaliplatin	chemoresistance
A0A2E7WD54_UNCCH	Uniprot	GLU	glutathione	Oxaliplatin	chemoresistance
A0A2E8DP94_9BACT	Uniprot	GLU	glutathione	Oxaliplatin	chemoresistance
A0A2E8FVH8_9FLAO	Uniprot	GLU	glutathione	Oxaliplatin	chemoresistance
A0A2E8HYI2_9BACT	Uniprot	GLU	glutathione	Oxaliplatin	chemoresistance
A0A2E8KEX1_9GAMM	Uniprot	GLU	glutathione	Oxaliplatin	chemoresistance
A0A2E8NLG0_9GAMM	Uniprot	GLU	glutathione	Oxaliplatin	chemoresistance
A0A2E8QPB7_9GAMM	Uniprot	GLU	glutathione	Oxaliplatin	chemoresistance
A0A2E8S3K8_UNCMY	Uniprot	GLU	glutathione	Oxaliplatin	chemoresistance
A0A2E8TCF4_9CYAN	Uniprot	GLU	glutathione	Oxaliplatin	chemoresistance
A0A2E8V7B6_9CHLR	Uniprot	GLU	glutathione	Oxaliplatin	chemoresistance
A0A2E8X419_UNCCH	Uniprot	GLU	glutathione	Oxaliplatin	chemoresistance
A0A2E8YCT9_9GAMM	Uniprot	GLU	glutathione	Oxaliplatin	chemoresistance
A0A2E9D0T7_9GAMM	Uniprot	GLU	glutathione	Oxaliplatin	chemoresistance
A0A2E9E7F7_9PROT	Uniprot	GLU	glutathione	Oxaliplatin	chemoresistance
A0A2E9G6I8_9RHOB	Uniprot	GLU	glutathione	Oxaliplatin	chemoresistance
A0A2E9IA59_9FLAO	Uniprot	GLU	glutathione	Oxaliplatin	chemoresistance
A0A2E9K4H9_9ALTE	Uniprot	GLU	glutathione	Oxaliplatin	chemoresistance
A0A2E9LXQ7_9GAMM	Uniprot	GLU	glutathione	Oxaliplatin	chemoresistance
A0A2E9NST3_9GAMM	Uniprot	GLU	glutathione	Oxaliplatin	chemoresistance
A0A2E9R6V4_UNCDE	Uniprot	GLU	glutathione	Oxaliplatin	chemoresistance
A0A2E9TCT9_UNCCH	Uniprot	GLU	glutathione	Oxaliplatin	chemoresistance
A0A2E9UPA7_9CHLR	Uniprot	GLU	glutathione	Oxaliplatin	chemoresistance
A0A2E9VZM9_9FLAO	Uniprot	GLU	glutathione	Oxaliplatin	chemoresistance
A0A2E9YPU7_9CHLR	Uniprot	GLU	glutathione	Oxaliplatin	chemoresistance
A0A2F0A409_9RICK	Uniprot	GLU	glutathione	Oxaliplatin	chemoresistance
A0A2G1MH63_9RHOB	Uniprot	GLU	glutathione	Oxaliplatin	chemoresistance
A0A2G1XAA0_STRCJ	Uniprot	GLU	glutathione	Oxaliplatin	chemoresistance
A0A2G1ZT54_9RHOB	Uniprot	GLU	glutathione	Oxaliplatin	chemoresistance
A0A2G2CF61_9FLAO	Uniprot	GLU	glutathione	Oxaliplatin	chemoresistance
A0A2G2E895_COLSX	Uniprot	GLU	glutathione	Oxaliplatin	chemoresistance
A0A2G2GFM8_9PROT	Uniprot	GLU	glutathione	Oxaliplatin	chemoresistance
A0A2G2I4N4_9GAMM	Uniprot	GLU	glutathione	Oxaliplatin	chemoresistance
A0A2G2KBQ3_9PROT	Uniprot	GLU	glutathione	Oxaliplatin	chemoresistance
A0A2G2M6R8_9GAMM	Uniprot	GLU	glutathione	Oxaliplatin	chemoresistance
A0A2G2PAR9_9BACT	Uniprot	GLU	glutathione	Oxaliplatin	chemoresistance
A0A2G2R2N5_9PROT	Uniprot	GLU	glutathione	Oxaliplatin	chemoresistance
A0A2G4H7P4_9FLAO	Uniprot	GLU	glutathione	Oxaliplatin	chemoresistance
A0A2G4IHC2_UNCGE	Uniprot	GLU	glutathione	Oxaliplatin	chemoresistance
A0A2G4K761_9CAUL	Uniprot	GLU	glutathione	Oxaliplatin	chemoresistance
A0A2G5L168_9BACT	Uniprot	GLU	glutathione	Oxaliplatin	chemoresistance
A0A2G6CU43_9PROT	Uniprot	GLU	glutathione	Oxaliplatin	chemoresistance
A0A2G6EK71_9GAMM	Uniprot	GLU	glutathione	Oxaliplatin	chemoresistance
A0A2G6H4E8_9BACT	Uniprot	GLU	glutathione	Oxaliplatin	chemoresistance
A0A2G6IX17_9RHOB	Uniprot	GLU	glutathione	Oxaliplatin	chemoresistance
A0A2G6L1Z2_9GAMM	Uniprot	GLU	glutathione	Oxaliplatin	chemoresistance
A0A2G6MPX3_9BACT	Uniprot	GLU	glutathione	Oxaliplatin	chemoresistance
A0A2G8CS49_9MICO	Uniprot	GLU	glutathione	Oxaliplatin	chemoresistance
A0A2G8T610_9BURK	Uniprot	GLU	glutathione	Oxaliplatin	chemoresistance
A0A2G9FFW1_9FUSO	Uniprot	GLU	glutathione	Oxaliplatin	chemoresistance
A0A2G9YPQ4_9BACT	Uniprot	GLU	glutathione	Oxaliplatin	chemoresistance
A0A2H0D7M3_9BACT	Uniprot	GLU	glutathione	Oxaliplatin	chemoresistance
A0A2H0I6E0_9GAMM	Uniprot	GLU	glutathione	Oxaliplatin	chemoresistance
A0A2H0LTA9_9BACT	Uniprot	GLU	glutathione	Oxaliplatin	chemoresistance
A0A2H0QCV5_9PROT	Uniprot	GLU	glutathione	Oxaliplatin	chemoresistance
A0A2H0UFX7_9BACT	Uniprot	GLU	glutathione	Oxaliplatin	chemoresistance
A0A2H0YDC0_9BACT	Uniprot	GLU	glutathione	Oxaliplatin	chemoresistance
A0A2H1L223_9MICO	Uniprot	GLU	glutathione	Oxaliplatin	chemoresistance
A0A2H3L8N9_9CHLR	Uniprot	GLU	glutathione	Oxaliplatin	chemoresistance
A0A2H5EVA9_9RHOB	Uniprot	GLU	glutathione	Oxaliplatin	chemoresistance
A0A2H5WHD0_9BACT	Uniprot	GLU	glutathione	Oxaliplatin	chemoresistance
A0A2H5ZF68_9BACT	Uniprot	GLU	glutathione	Oxaliplatin	chemoresistance
A0A2H6B554_9BACT	Uniprot	GLU	glutathione	Oxaliplatin	chemoresistance
A0A2H6ELT1_9BACT	Uniprot	GLU	glutathione	Oxaliplatin	chemoresistance
A0A2H6IUF9_9BACT	Uniprot	GLU	glutathione	Oxaliplatin	chemoresistance
A0A2H9MBI7_9PROT	Uniprot	GLU	glutathione	Oxaliplatin	chemoresistance
A0A2I1L886_9LACT	Uniprot	GLU	glutathione	Oxaliplatin	chemoresistance
A0A2I1PBM0_9MICO	Uniprot	GLU	glutathione	Oxaliplatin	chemoresistance
A0A2I1YCE0_9ACTO	Uniprot	GLU	glutathione	Oxaliplatin	chemoresistance
A0A2I7N416_9NEIS	Uniprot	GLU	glutathione	Oxaliplatin	chemoresistance
A0A2I8NSQ8_9ENTR	Uniprot	GLU	glutathione	Oxaliplatin	chemoresistance
A0A2I9DXC2_9NOCA	Uniprot	GLU	glutathione	Oxaliplatin	chemoresistance
A0A2J6HL12_9BACT	Uniprot	GLU	glutathione	Oxaliplatin	chemoresistance
A0A2J8GRB0_VIBDI	Uniprot	GLU	glutathione	Oxaliplatin	chemoresistance
A0A2J9UZ14_VIBMI	Uniprot	GLU	glutathione	Oxaliplatin	chemoresistance
A0A2K0Y8Z0_9SPHN	Uniprot	GLU	glutathione	Oxaliplatin	chemoresistance
A0A2K1FU47_AZOBR	Uniprot	GLU	glutathione	Oxaliplatin	chemoresistance
A0A2K2U366_9ACTN	Uniprot	GLU	glutathione	Oxaliplatin	chemoresistance
A0A2K8KF46_9RHOB	Uniprot	GLU	glutathione	Oxaliplatin	chemoresistance
A0A2K8N738_9BACL	Uniprot	GLU	glutathione	Oxaliplatin	chemoresistance
A0A2K8WEK0_9RHOB	Uniprot	GLU	glutathione	Oxaliplatin	chemoresistance
A0A2K8XZE1_9ALTE	Uniprot	GLU	glutathione	Oxaliplatin	chemoresistance
A0A2K9H7F4_9BACT	Uniprot	GLU	glutathione	Oxaliplatin	chemoresistance
A0A2K9NQM0_BACTC	Uniprot	GLU	glutathione	Oxaliplatin	chemoresistance
A0A2L2K4Y6_9VIBR	Uniprot	GLU	glutathione	Oxaliplatin	chemoresistance
A0A2M6UWJ3_9HYPH	Uniprot	GLU	glutathione	Oxaliplatin	chemoresistance
A0A2M6VY06_9BURK	Uniprot	GLU	glutathione	Oxaliplatin	chemoresistance
A0A2M6ZLK2_9DELT	Uniprot	GLU	glutathione	Oxaliplatin	chemoresistance
A0A2M7D2S3_9BACT	Uniprot	GLU	glutathione	Oxaliplatin	chemoresistance
A0A2M7FM71_9BURK	Uniprot	GLU	glutathione	Oxaliplatin	chemoresistance
A0A2M7HK04_9SPHN	Uniprot	GLU	glutathione	Oxaliplatin	chemoresistance
A0A2M7KAF3_9BACT	Uniprot	GLU	glutathione	Oxaliplatin	chemoresistance
A0A2M7NTN4_9FLAO	Uniprot	GLU	glutathione	Oxaliplatin	chemoresistance
A0A2M7SLA1_9DELT	Uniprot	GLU	glutathione	Oxaliplatin	chemoresistance
A0A2M7WQ59_9PROT	Uniprot	GLU	glutathione	Oxaliplatin	chemoresistance
A0A2M7ZXP5_9GAMM	Uniprot	GLU	glutathione	Oxaliplatin	chemoresistance
A0A2M8CX37_9PROT	Uniprot	GLU	glutathione	Oxaliplatin	chemoresistance
A0A2M8FQX6_9FLAO	Uniprot	GLU	glutathione	Oxaliplatin	chemoresistance
A0A2M8IZ45_9RHOB	Uniprot	GLU	glutathione	Oxaliplatin	chemoresistance
A0A2M8Q0Q9_9CHLR	Uniprot	GLU	glutathione	Oxaliplatin	chemoresistance
A0A2M8S876_9CHLR	Uniprot	GLU	glutathione	Oxaliplatin	chemoresistance
A0A2M8US89_PSESP	Uniprot	GLU	glutathione	Oxaliplatin	chemoresistance
A0A2M9B7F3_9ACTN	Uniprot	GLU	glutathione	Oxaliplatin	chemoresistance
A0A2M9CX89_9BACT	Uniprot	GLU	glutathione	Oxaliplatin	chemoresistance
A0A2M9ELR2_9GAMM	Uniprot	GLU	glutathione	Oxaliplatin	chemoresistance
A0A2M9MSN2_9BACL	Uniprot	GLU	glutathione	Oxaliplatin	chemoresistance
A0A2M9QRU1_9GAMM	Uniprot	GLU	glutathione	Oxaliplatin	chemoresistance
A0A2M9XNX1_9LEPT	Uniprot	GLU	glutathione	Oxaliplatin	chemoresistance
A0A2M9ZGS3_9LEPT	Uniprot	GLU	glutathione	Oxaliplatin	chemoresistance
A0A2N0H588_9SPHN	Uniprot	GLU	glutathione	Oxaliplatin	chemoresistance
A0A2N0L2I9_9CHLR	Uniprot	GLU	glutathione	Oxaliplatin	chemoresistance
A0A2N0VGX0_9BACT	Uniprot	GLU	glutathione	Oxaliplatin	chemoresistance
A0A2N0X2B5_9GAMM	Uniprot	GLU	glutathione	Oxaliplatin	chemoresistance
A0A2N0ZJQ9_9BACI	Uniprot	GLU	glutathione	Oxaliplatin	chemoresistance
A0A2N1D8X0_9ALTE	Uniprot	GLU	glutathione	Oxaliplatin	chemoresistance
A0A2N1RE38_9SPIR	Uniprot	GLU	glutathione	Oxaliplatin	chemoresistance
A0A2N1VCS0_9BACT	Uniprot	GLU	glutathione	Oxaliplatin	chemoresistance
A0A2N1Y6F9_9GAMM	Uniprot	GLU	glutathione	Oxaliplatin	chemoresistance
A0A2N1ZTD4_9GAMM	Uniprot	GLU	glutathione	Oxaliplatin	chemoresistance
A0A2N2BXL8_9FIRM	Uniprot	GLU	glutathione	Oxaliplatin	chemoresistance
A0A2N2DX49_9FIRM	Uniprot	GLU	glutathione	Oxaliplatin	chemoresistance
A0A2N2HJK8_9DELT	Uniprot	GLU	glutathione	Oxaliplatin	chemoresistance
A0A2N2L8L8_9BACT	Uniprot	GLU	glutathione	Oxaliplatin	chemoresistance
A0A2N2U920_9PROT	Uniprot	GLU	glutathione	Oxaliplatin	chemoresistance
A0A2N2W4A7_9BACT	Uniprot	GLU	glutathione	Oxaliplatin	chemoresistance
A0A2N2ZCC5_9BACT	Uniprot	GLU	glutathione	Oxaliplatin	chemoresistance
A0A2N3BSC8_9PROT	Uniprot	GLU	glutathione	Oxaliplatin	chemoresistance
A0A2N3F0A5_9PROT	Uniprot	GLU	glutathione	Oxaliplatin	chemoresistance
A0A2N3QSS5_9BIFI	Uniprot	GLU	glutathione	Oxaliplatin	chemoresistance
A0A2N3U7Y2_9BACT	Uniprot	GLU	glutathione	Oxaliplatin	chemoresistance
A0A2N3Y820_SACSN	Uniprot	GLU	glutathione	Oxaliplatin	chemoresistance
A0A2N4WT19_9SPHN	Uniprot	GLU	glutathione	Oxaliplatin	chemoresistance
A0A2N5EES3_9GAMM	Uniprot	GLU	glutathione	Oxaliplatin	chemoresistance
A0A2N5I1P2_9BACI	Uniprot	GLU	glutathione	Oxaliplatin	chemoresistance
A0A2N5JX28_UNCAC	Uniprot	GLU	glutathione	Oxaliplatin	chemoresistance
A0A2N5M6R5_9BACI	Uniprot	GLU	glutathione	Oxaliplatin	chemoresistance
A0A2N6B619_9HYPH	Uniprot	GLU	glutathione	Oxaliplatin	chemoresistance
A0A2N6DDP0_9BACT	Uniprot	GLU	glutathione	Oxaliplatin	chemoresistance
A0A2N6G0P6_9BACT	Uniprot	GLU	glutathione	Oxaliplatin	chemoresistance
A0A2N6KEB5_9CYAN	Uniprot	GLU	glutathione	Oxaliplatin	chemoresistance
A0A2N6SGA9_9BACL	Uniprot	GLU	glutathione	Oxaliplatin	chemoresistance
A0A2N7CLV3_9GAMM	Uniprot	GLU	glutathione	Oxaliplatin	chemoresistance
A0A2N7NBS4_9VIBR	Uniprot	GLU	glutathione	Oxaliplatin	chemoresistance
A0A2N7UGH3_9GAMM	Uniprot	GLU	glutathione	Oxaliplatin	chemoresistance
A0A2N8KY30_9BURK	Uniprot	GLU	glutathione	Oxaliplatin	chemoresistance
A0A2N8P9Q6_STRNR	Uniprot	GLU	glutathione	Oxaliplatin	chemoresistance
A0A2N8SHN1_9GAMM	Uniprot	GLU	glutathione	Oxaliplatin	chemoresistance
A0A2N9AU03_METEX	Uniprot	GLU	glutathione	Oxaliplatin	chemoresistance
A0A2N9M5H0_9BACT	Uniprot	GLU	glutathione	Oxaliplatin	chemoresistance
A0A2N9X8E1_9NEIS	Uniprot	GLU	glutathione	Oxaliplatin	chemoresistance
A0A2P1S0C6_9FUSO	Uniprot	GLU	glutathione	Oxaliplatin	chemoresistance
A0A2P2BYM6_9FIRM	Uniprot	GLU	glutathione	Oxaliplatin	chemoresistance
A0A2P2FTN0_AMYLU	Uniprot	GLU	glutathione	Oxaliplatin	chemoresistance
A0A2P5LRU8_9HYPH	Uniprot	GLU	glutathione	Oxaliplatin	chemoresistance
A0A2P5NXE6_9GAMM	Uniprot	GLU	glutathione	Oxaliplatin	chemoresistance
A0A2P6GBJ5_9RHOB	Uniprot	GLU	glutathione	Oxaliplatin	chemoresistance
A0A2P6WI56_9BACT	Uniprot	GLU	glutathione	Oxaliplatin	chemoresistance
A0A2P7MV92_9CYAN	Uniprot	GLU	glutathione	Oxaliplatin	chemoresistance
A0A2P7RI13_9HYPH	Uniprot	GLU	glutathione	Oxaliplatin	chemoresistance
A0A2P7UQS6_9BACL	Uniprot	GLU	glutathione	Oxaliplatin	chemoresistance
A0A2P8CZA4_9BACT	Uniprot	GLU	glutathione	Oxaliplatin	chemoresistance
A0A2P8FUZ6_9BACL	Uniprot	GLU	glutathione	Oxaliplatin	chemoresistance
A0A2P8WEQ1_9CYAN	Uniprot	GLU	glutathione	Oxaliplatin	chemoresistance
A0A2R4EXA8_9BURK	Uniprot	GLU	glutathione	Oxaliplatin	chemoresistance
A0A2R4KJD5_9BACT	Uniprot	GLU	glutathione	Oxaliplatin	chemoresistance
A0A2R4SWS6_9ACTN	Uniprot	GLU	glutathione	Oxaliplatin	chemoresistance
A0A2R8AUR1_9RHOB	Uniprot	GLU	glutathione	Oxaliplatin	chemoresistance
A0A2R8C1L2_9RHOB	Uniprot	GLU	glutathione	Oxaliplatin	chemoresistance
A0A2S0JVZ4_LYSSH	Uniprot	GLU	glutathione	Oxaliplatin	chemoresistance
A0A2S0LZA8_9ACTN	Uniprot	GLU	glutathione	Oxaliplatin	chemoresistance
A0A2S0P6T9_9NEIS	Uniprot	GLU	glutathione	Oxaliplatin	chemoresistance
A0A2S0UJD3_9RHOB	Uniprot	GLU	glutathione	Oxaliplatin	chemoresistance
A0A2S0WP34_9ACTN	Uniprot	GLU	glutathione	Oxaliplatin	chemoresistance
A0A2S1LTH7_9FLAO	Uniprot	GLU	glutathione	Oxaliplatin	chemoresistance
A0A2S1SZP3_9ACTN	Uniprot	GLU	glutathione	Oxaliplatin	chemoresistance
A0A2S3ZHJ3_9MICO	Uniprot	GLU	glutathione	Oxaliplatin	chemoresistance
A0A2S4M1G3_9BURK	Uniprot	GLU	glutathione	Oxaliplatin	chemoresistance
A0A2S5DHJ3_9NEIS	Uniprot	GLU	glutathione	Oxaliplatin	chemoresistance
A0A2S5KP94_9PROT	Uniprot	GLU	glutathione	Oxaliplatin	chemoresistance
A0A2S5MY20_HYPSQ	Uniprot	GLU	glutathione	Oxaliplatin	chemoresistance
A0A2S5SZN4_9BURK	Uniprot	GLU	glutathione	Oxaliplatin	chemoresistance
A0A2S5VXX8_9MICO	Uniprot	GLU	glutathione	Oxaliplatin	chemoresistance
A0A2S6F2Y6_LEGPN	Uniprot	GLU	glutathione	Oxaliplatin	chemoresistance
A0A2S6IW19_9ACTN	Uniprot	GLU	glutathione	Oxaliplatin	chemoresistance
A0A2S6QZ54_9PROT	Uniprot	GLU	glutathione	Oxaliplatin	chemoresistance
A0A2S6SJ47_9PROT	Uniprot	GLU	glutathione	Oxaliplatin	chemoresistance
A0A2S6TGB9_9PROT	Uniprot	GLU	glutathione	Oxaliplatin	chemoresistance
A0A2S6UEE6_9PROT	Uniprot	GLU	glutathione	Oxaliplatin	chemoresistance
A0A2S6VRN2_9GAMM	Uniprot	GLU	glutathione	Oxaliplatin	chemoresistance
A0A2S7JTU4_9BURK	Uniprot	GLU	glutathione	Oxaliplatin	chemoresistance
A0A2S7RRV4_ENTMU	Uniprot	GLU	glutathione	Oxaliplatin	chemoresistance
A0A2S7W149_PHOAN	Uniprot	GLU	glutathione	Oxaliplatin	chemoresistance
A0A2S8GD03_9BACT	Uniprot	GLU	glutathione	Oxaliplatin	chemoresistance
A0A2S8SUC4_9BACT	Uniprot	GLU	glutathione	Oxaliplatin	chemoresistance
A0A2S8ZD52_9MICO	Uniprot	GLU	glutathione	Oxaliplatin	chemoresistance
A0A2S9DQ57_9MICC	Uniprot	GLU	glutathione	Oxaliplatin	chemoresistance
A0A2S9K450_9BURK	Uniprot	GLU	glutathione	Oxaliplatin	chemoresistance
A0A2S9XAZ1_9BACT	Uniprot	GLU	glutathione	Oxaliplatin	chemoresistance
A0A2T0ARN2_9THEO	Uniprot	GLU	glutathione	Oxaliplatin	chemoresistance
A0A2T0LMS5_9PSEU	Uniprot	GLU	glutathione	Oxaliplatin	chemoresistance
A0A2T0X0I4_9RHOB	Uniprot	GLU	glutathione	Oxaliplatin	chemoresistance
A0A2T0YRI9_9MICC	Uniprot	GLU	glutathione	Oxaliplatin	chemoresistance
A0A2T1FU02_9CYAN	Uniprot	GLU	glutathione	Oxaliplatin	chemoresistance
A0A2T1KY44_9GAMM	Uniprot	GLU	glutathione	Oxaliplatin	chemoresistance
A0A2T2R5F2_9ACTN	Uniprot	GLU	glutathione	Oxaliplatin	chemoresistance
A0A2T2T0W8_9BACT	Uniprot	GLU	glutathione	Oxaliplatin	chemoresistance
A0A2T2UXN0_9BACT	Uniprot	GLU	glutathione	Oxaliplatin	chemoresistance
A0A2T2WE97_9FIRM	Uniprot	GLU	glutathione	Oxaliplatin	chemoresistance
A0A2T2Y9V1_9BACT	Uniprot	GLU	glutathione	Oxaliplatin	chemoresistance
A0A2T3JEU5_9GAMM	Uniprot	GLU	glutathione	Oxaliplatin	chemoresistance
A0A2T3NKH3_9GAMM	Uniprot	GLU	glutathione	Oxaliplatin	chemoresistance
A0A2T4D6I5_9GAMM	Uniprot	GLU	glutathione	Oxaliplatin	chemoresistance
A0A2T4IG11_9RHOO	Uniprot	GLU	glutathione	Oxaliplatin	chemoresistance
A0A2T4JXJ5_9RHOB	Uniprot	GLU	glutathione	Oxaliplatin	chemoresistance
A0A2T4VW87_9HYPH	Uniprot	GLU	glutathione	Oxaliplatin	chemoresistance
A0A2T4ZJA9_9HYPH	Uniprot	GLU	glutathione	Oxaliplatin	chemoresistance
A0A2T5CGZ7_9BACT	Uniprot	GLU	glutathione	Oxaliplatin	chemoresistance
A0A2T5IUA8_9PROT	Uniprot	GLU	glutathione	Oxaliplatin	chemoresistance
A0A2T5UU06_9HYPH	Uniprot	GLU	glutathione	Oxaliplatin	chemoresistance
A0A2T6CIF8_9RHOB	Uniprot	GLU	glutathione	Oxaliplatin	chemoresistance
A0A2T6EZP9_9BURK	Uniprot	GLU	glutathione	Oxaliplatin	chemoresistance
A0A2T6N3Y4_9GAMM	Uniprot	GLU	glutathione	Oxaliplatin	chemoresistance
A0A2T7HCL8_9HYPH	Uniprot	GLU	glutathione	Oxaliplatin	chemoresistance
A0A2T7M5W6_9ACTN	Uniprot	GLU	glutathione	Oxaliplatin	chemoresistance
A0A2T7U3M3_9HYPH	Uniprot	GLU	glutathione	Oxaliplatin	chemoresistance
A0A2U0TNU9_9FLAO	Uniprot	GLU	glutathione	Oxaliplatin	chemoresistance
A0A2U1CKK7_9BURK	Uniprot	GLU	glutathione	Oxaliplatin	chemoresistance
A0A2U1TP35_9GAMM	Uniprot	GLU	glutathione	Oxaliplatin	chemoresistance
A0A2U1VYU6_9PROT	Uniprot	GLU	glutathione	Oxaliplatin	chemoresistance
A0A2U1ZIM9_9ACTN	Uniprot	GLU	glutathione	Oxaliplatin	chemoresistance
A0A2U2BRJ0_9PROT	Uniprot	GLU	glutathione	Oxaliplatin	chemoresistance
A0A2U2JDL8_9FLAO	Uniprot	GLU	glutathione	Oxaliplatin	chemoresistance
A0A2U2RXE5_9BACT	Uniprot	GLU	glutathione	Oxaliplatin	chemoresistance
A0A2U3DA68_SULT2	Uniprot	GLU	glutathione	Oxaliplatin	chemoresistance
A0A2U3KB47_9BACT	Uniprot	GLU	glutathione	Oxaliplatin	chemoresistance
A0A2U3QL99_9BACT	Uniprot	GLU	glutathione	Oxaliplatin	chemoresistance
A0A2U8DVI0_9CLOT	Uniprot	GLU	glutathione	Oxaliplatin	chemoresistance
A0A2U8GUM1_9RHOO	Uniprot	GLU	glutathione	Oxaliplatin	chemoresistance
A0A2U8VPD9_9HYPH	Uniprot	GLU	glutathione	Oxaliplatin	chemoresistance
A0A2V1H1L9_9GAMM	Uniprot	GLU	glutathione	Oxaliplatin	chemoresistance
A0A2V1K263_9BURK	Uniprot	GLU	glutathione	Oxaliplatin	chemoresistance
A0A2V2A8H0_9PSED	Uniprot	GLU	glutathione	Oxaliplatin	chemoresistance
A0A2V2DCZ4_9BACT	Uniprot	GLU	glutathione	Oxaliplatin	chemoresistance
A0A2V2H0P5_9BACT	Uniprot	GLU	glutathione	Oxaliplatin	chemoresistance
A0A2V2SS81_9BACT	Uniprot	GLU	glutathione	Oxaliplatin	chemoresistance
A0A2V3PRW3_9BACT	Uniprot	GLU	glutathione	Oxaliplatin	chemoresistance
A0A2V3WB80_9PROT	Uniprot	GLU	glutathione	Oxaliplatin	chemoresistance
A0A2V4NP57_9ACTN	Uniprot	GLU	glutathione	Oxaliplatin	chemoresistance
A0A2V5L257_9BACT	Uniprot	GLU	glutathione	Oxaliplatin	chemoresistance
A0A2V5NWH5_9BACT	Uniprot	GLU	glutathione	Oxaliplatin	chemoresistance
A0A2V5VG42_9BACT	Uniprot	GLU	glutathione	Oxaliplatin	chemoresistance
A0A2V5XZZ4_9BACT	Uniprot	GLU	glutathione	Oxaliplatin	chemoresistance
A0A2V6BE97_9BACT	Uniprot	GLU	glutathione	Oxaliplatin	chemoresistance
A0A2V6L8V8_9BACT	Uniprot	GLU	glutathione	Oxaliplatin	chemoresistance
A0A2V6UWC7_9BACT	Uniprot	GLU	glutathione	Oxaliplatin	chemoresistance
A0A2V6YT12_9BACT	Uniprot	GLU	glutathione	Oxaliplatin	chemoresistance
A0A2V7EG55_UNCGE	Uniprot	GLU	glutathione	Oxaliplatin	chemoresistance
A0A2V7GWV7_UNCGE	Uniprot	GLU	glutathione	Oxaliplatin	chemoresistance
A0A2V7M2E3_UNCGE	Uniprot	GLU	glutathione	Oxaliplatin	chemoresistance
A0A2V7P7R8_UNCGE	Uniprot	GLU	glutathione	Oxaliplatin	chemoresistance
A0A2V7RF95_UNCGE	Uniprot	GLU	glutathione	Oxaliplatin	chemoresistance
A0A2V7TLG3_UNCGE	Uniprot	GLU	glutathione	Oxaliplatin	chemoresistance
A0A2V7X3F0_9BACT	Uniprot	GLU	glutathione	Oxaliplatin	chemoresistance
A0A2V8EMH5_9BACT	Uniprot	GLU	glutathione	Oxaliplatin	chemoresistance
A0A2V8HT18_9BACT	Uniprot	GLU	glutathione	Oxaliplatin	chemoresistance
A0A2V8M4N4_9BACT	Uniprot	GLU	glutathione	Oxaliplatin	chemoresistance
A0A2V8QN75_9BACT	Uniprot	GLU	glutathione	Oxaliplatin	chemoresistance
A0A2V8TGD6_9BACT	Uniprot	GLU	glutathione	Oxaliplatin	chemoresistance
A0A2V9D2N9_9BACT	Uniprot	GLU	glutathione	Oxaliplatin	chemoresistance
A0A2V9HDH2_9BACT	Uniprot	GLU	glutathione	Oxaliplatin	chemoresistance
A0A2V9KD87_9BACT	Uniprot	GLU	glutathione	Oxaliplatin	chemoresistance
A0A2V9RA43_9BACT	Uniprot	GLU	glutathione	Oxaliplatin	chemoresistance
A0A2V9V3G6_9BACT	Uniprot	GLU	glutathione	Oxaliplatin	chemoresistance
A0A2V9ZBS0_9BACT	Uniprot	GLU	glutathione	Oxaliplatin	chemoresistance
A0A2W0CTV8_9MICO	Uniprot	GLU	glutathione	Oxaliplatin	chemoresistance
A0A2W1AVX2_UNCCH	Uniprot	GLU	glutathione	Oxaliplatin	chemoresistance
A0A2W1L773_9BACL	Uniprot	GLU	glutathione	Oxaliplatin	chemoresistance
A0A2W1RKM9_9MICO	Uniprot	GLU	glutathione	Oxaliplatin	chemoresistance
A0A2W1UF11_9MICO	Uniprot	GLU	glutathione	Oxaliplatin	chemoresistance
A0A2W1VV62_9MICO	Uniprot	GLU	glutathione	Oxaliplatin	chemoresistance
A0A2W1ZXA0_9MICO	Uniprot	GLU	glutathione	Oxaliplatin	chemoresistance
A0A2W2CXH8_9ACTN	Uniprot	GLU	glutathione	Oxaliplatin	chemoresistance
A0A2W4J5M9_9BACL	Uniprot	GLU	glutathione	Oxaliplatin	chemoresistance
A0A2W4MDB3_UNCCH	Uniprot	GLU	glutathione	Oxaliplatin	chemoresistance
A0A2W4Q3R9_9PROT	Uniprot	GLU	glutathione	Oxaliplatin	chemoresistance
A0A2W4SIZ3_9PROT	Uniprot	GLU	glutathione	Oxaliplatin	chemoresistance
A0A2W4UCT4_9PROT	Uniprot	GLU	glutathione	Oxaliplatin	chemoresistance
A0A2W4YKT7_9SPHN	Uniprot	GLU	glutathione	Oxaliplatin	chemoresistance
A0A2W5CPJ6_9SPHN	Uniprot	GLU	glutathione	Oxaliplatin	chemoresistance
A0A2W5KJ97_STANO	Uniprot	GLU	glutathione	Oxaliplatin	chemoresistance
A0A2W5NEM2_RHOSU	Uniprot	GLU	glutathione	Oxaliplatin	chemoresistance
A0A2W5RC33_STANO	Uniprot	GLU	glutathione	Oxaliplatin	chemoresistance
A0A2W5WU09_9MICO	Uniprot	GLU	glutathione	Oxaliplatin	chemoresistance
A0A2W5ZQU3_9BACT	Uniprot	GLU	glutathione	Oxaliplatin	chemoresistance
A0A2W6CGG8_9ACTN	Uniprot	GLU	glutathione	Oxaliplatin	chemoresistance
A0A2W6T3V8_9SPHN	Uniprot	GLU	glutathione	Oxaliplatin	chemoresistance
A0A2W6ZC07_9CYAN	Uniprot	GLU	glutathione	Oxaliplatin	chemoresistance
A0A2W7J7T8_9PSED	Uniprot	GLU	glutathione	Oxaliplatin	chemoresistance
A0A2W7NYJ7_9RHOB	Uniprot	GLU	glutathione	Oxaliplatin	chemoresistance
A0A2X1D5K7_BREVE	Uniprot	GLU	glutathione	Oxaliplatin	chemoresistance
A0A2X1WHK7_9BURK	Uniprot	GLU	glutathione	Oxaliplatin	chemoresistance
A0A2X2T2T1_CAPOC	Uniprot	GLU	glutathione	Oxaliplatin	chemoresistance
A0A2X3RRD4_STRSZ	Uniprot	GLU	glutathione	Oxaliplatin	chemoresistance
A0A2X4RDG0_9CORY	Uniprot	GLU	glutathione	Oxaliplatin	chemoresistance
A0A2X4W2X5_LEDLE	Uniprot	GLU	glutathione	Oxaliplatin	chemoresistance
A0A2Y9B2M3_9RHOB	Uniprot	GLU	glutathione	Oxaliplatin	chemoresistance
A0A2Z2KFL5_9BACL	Uniprot	GLU	glutathione	Oxaliplatin	chemoresistance
A0A2Z3G420_RHIFR	Uniprot	GLU	glutathione	Oxaliplatin	chemoresistance
A0A2Z3I426_9HYPH	Uniprot	GLU	glutathione	Oxaliplatin	chemoresistance
A0A2Z4IVJ5_9ACTN	Uniprot	GLU	glutathione	Oxaliplatin	chemoresistance
A0A2Z4ULI3_9HYPH	Uniprot	GLU	glutathione	Oxaliplatin	chemoresistance
A0A2Z5T5B5_9CYAN	Uniprot	GLU	glutathione	Oxaliplatin	chemoresistance
A0A2Z5Y4E1_9ENTE	Uniprot	GLU	glutathione	Oxaliplatin	chemoresistance
A0A2Z6GAR9_9PROT	Uniprot	GLU	glutathione	Oxaliplatin	chemoresistance
A0A315BCF8_9BURK	Uniprot	GLU	glutathione	Oxaliplatin	chemoresistance
A0A315CQR3_9BURK	Uniprot	GLU	glutathione	Oxaliplatin	chemoresistance
A0A315DZC0_9BURK	Uniprot	GLU	glutathione	Oxaliplatin	chemoresistance
A0A315SJ55_WILMA	Uniprot	GLU	glutathione	Oxaliplatin	chemoresistance
A0A316BM84_9MICO	Uniprot	GLU	glutathione	Oxaliplatin	chemoresistance
A0A316H5M4_9SPHI	Uniprot	GLU	glutathione	Oxaliplatin	chemoresistance
A0A316JM74_9MICO	Uniprot	GLU	glutathione	Oxaliplatin	chemoresistance
A0A316LIM7_9FIRM	Uniprot	GLU	glutathione	Oxaliplatin	chemoresistance
A0A316P5B3_UNCCL	Uniprot	GLU	glutathione	Oxaliplatin	chemoresistance
A0A316SIA7_9GAMM	Uniprot	GLU	glutathione	Oxaliplatin	chemoresistance
A0A317D7J9_9ACTN	Uniprot	GLU	glutathione	Oxaliplatin	chemoresistance
A0A317FB33_9PROT	Uniprot	GLU	glutathione	Oxaliplatin	chemoresistance
A0A317IMA6_9BACT	Uniprot	GLU	glutathione	Oxaliplatin	chemoresistance
A0A317LM35_FINMA	Uniprot	GLU	glutathione	Oxaliplatin	chemoresistance
A0A317PI62_9HYPH	Uniprot	GLU	glutathione	Oxaliplatin	chemoresistance
A0A317REA9_9BURK	Uniprot	GLU	glutathione	Oxaliplatin	chemoresistance
A0A318CXT5_UNCDE	Uniprot	GLU	glutathione	Oxaliplatin	chemoresistance
A0A318JIS3_9NEIS	Uniprot	GLU	glutathione	Oxaliplatin	chemoresistance
A0A318LUU9_9PSEU	Uniprot	GLU	glutathione	Oxaliplatin	chemoresistance
A0A318N401_9BIFI	Uniprot	GLU	glutathione	Oxaliplatin	chemoresistance
A0A318QP46_9PROT	Uniprot	GLU	glutathione	Oxaliplatin	chemoresistance
A0A318TXD8_9BACL	Uniprot	GLU	glutathione	Oxaliplatin	chemoresistance
A0A321LNJ5_9BACT	Uniprot	GLU	glutathione	Oxaliplatin	chemoresistance
A0A323UM36_RHOPL	Uniprot	GLU	glutathione	Oxaliplatin	chemoresistance
A0A326S114_9BACT	Uniprot	GLU	glutathione	Oxaliplatin	chemoresistance
A0A327KDR3_9HYPH	Uniprot	GLU	glutathione	Oxaliplatin	chemoresistance
A0A327VRX3_9BACT	Uniprot	GLU	glutathione	Oxaliplatin	chemoresistance
A0A328AU32_9CAUL	Uniprot	GLU	glutathione	Oxaliplatin	chemoresistance
A0A328RKS7_9BACT	Uniprot	GLU	glutathione	Oxaliplatin	chemoresistance
A0A329EMP2_9BACI	Uniprot	GLU	glutathione	Oxaliplatin	chemoresistance
A0A329N834_9FLAO	Uniprot	GLU	glutathione	Oxaliplatin	chemoresistance
A0A329XDQ9_9ACTO	Uniprot	GLU	glutathione	Oxaliplatin	chemoresistance
A0A330LNV7_9GAMM	Uniprot	GLU	glutathione	Oxaliplatin	chemoresistance
A0A344W2V8_9MICO	Uniprot	GLU	glutathione	Oxaliplatin	chemoresistance
A0A345CPL7_9GAMM	Uniprot	GLU	glutathione	Oxaliplatin	chemoresistance
A0A345IHD4_9DEIO	Uniprot	GLU	glutathione	Oxaliplatin	chemoresistance
A0A345NPZ1_9MICO	Uniprot	GLU	glutathione	Oxaliplatin	chemoresistance
A0A345QR96_9RHOB	Uniprot	GLU	glutathione	Oxaliplatin	chemoresistance
A0A345T6G6_9ACTN	Uniprot	GLU	glutathione	Oxaliplatin	chemoresistance
A0A345ZUM9_9HYPH	Uniprot	GLU	glutathione	Oxaliplatin	chemoresistance
A0A346NI15_9ALTE	Uniprot	GLU	glutathione	Oxaliplatin	chemoresistance
A0A346Y0Z8_9ACTN	Uniprot	GLU	glutathione	Oxaliplatin	chemoresistance
A0A348NLR9_9BACT	Uniprot	GLU	glutathione	Oxaliplatin	chemoresistance
A0A348UT03_9BACT	Uniprot	GLU	glutathione	Oxaliplatin	chemoresistance
A0A348ZG67_9GAMM	Uniprot	GLU	glutathione	Oxaliplatin	chemoresistance
A0A349EAM3_9GAMM	Uniprot	GLU	glutathione	Oxaliplatin	chemoresistance
A0A349JRZ9_UNCGE	Uniprot	GLU	glutathione	Oxaliplatin	chemoresistance
A0A349VS04_9FIRM	Uniprot	GLU	glutathione	Oxaliplatin	chemoresistance
A0A350ACR3_9RHOB	Uniprot	GLU	glutathione	Oxaliplatin	chemoresistance
A0A350DPY0_9GAMM	Uniprot	GLU	glutathione	Oxaliplatin	chemoresistance
A0A350QNF2_9BACT	Uniprot	GLU	glutathione	Oxaliplatin	chemoresistance
A0A350W7T5_UNCFI	Uniprot	GLU	glutathione	Oxaliplatin	chemoresistance
A0A351AUF6_9FIRM	Uniprot	GLU	glutathione	Oxaliplatin	chemoresistance
A0A351ISM4_9BACT	Uniprot	GLU	glutathione	Oxaliplatin	chemoresistance
A0A351NKD7_9ENTR	Uniprot	GLU	glutathione	Oxaliplatin	chemoresistance
A0A351T0L0_UNCDE	Uniprot	GLU	glutathione	Oxaliplatin	chemoresistance
A0A351ZXC6_9BACT	Uniprot	GLU	glutathione	Oxaliplatin	chemoresistance
A0A352CX55_9FIRM	Uniprot	GLU	glutathione	Oxaliplatin	chemoresistance
A0A352IJY9_9FIRM	Uniprot	GLU	glutathione	Oxaliplatin	chemoresistance
A0A352MIF3_9BACT	Uniprot	GLU	glutathione	Oxaliplatin	chemoresistance
A0A352VQ28_UNCGE	Uniprot	GLU	glutathione	Oxaliplatin	chemoresistance
A0A353C8F2_9BACT	Uniprot	GLU	glutathione	Oxaliplatin	chemoresistance
A0A353G3S0_RHISP	Uniprot	GLU	glutathione	Oxaliplatin	chemoresistance
A0A353MLJ0_UNCFI	Uniprot	GLU	glutathione	Oxaliplatin	chemoresistance
A0A353UI48_9BACT	Uniprot	GLU	glutathione	Oxaliplatin	chemoresistance
A0A353YBY9_9HYPH	Uniprot	GLU	glutathione	Oxaliplatin	chemoresistance
A0A354GGC7_9FLAO	Uniprot	GLU	glutathione	Oxaliplatin	chemoresistance
A0A354MDJ8_9FIRM	Uniprot	GLU	glutathione	Oxaliplatin	chemoresistance
A0A354VBD8_9PROT	Uniprot	GLU	glutathione	Oxaliplatin	chemoresistance
A0A354Z7Y6_9GAMM	Uniprot	GLU	glutathione	Oxaliplatin	chemoresistance
A0A355E2C3_9BACT	Uniprot	GLU	glutathione	Oxaliplatin	chemoresistance
A0A355MA89_9BACT	Uniprot	GLU	glutathione	Oxaliplatin	chemoresistance
A0A355STS5_9BACT	Uniprot	GLU	glutathione	Oxaliplatin	chemoresistance
A0A355XTQ2_9BACT	Uniprot	GLU	glutathione	Oxaliplatin	chemoresistance
A0A356DBZ7_PROSP	Uniprot	GLU	glutathione	Oxaliplatin	chemoresistance
A0A356IMI1_9GAMM	Uniprot	GLU	glutathione	Oxaliplatin	chemoresistance
A0A356MM81_9FLAO	Uniprot	GLU	glutathione	Oxaliplatin	chemoresistance
A0A356X2Y0_9BACT	Uniprot	GLU	glutathione	Oxaliplatin	chemoresistance
A0A357F289_9BACT	Uniprot	GLU	glutathione	Oxaliplatin	chemoresistance
A0A357JFL5_9FLAO	Uniprot	GLU	glutathione	Oxaliplatin	chemoresistance
A0A357QII2_9BACT	Uniprot	GLU	glutathione	Oxaliplatin	chemoresistance
A0A357YAM8_9BACT	Uniprot	GLU	glutathione	Oxaliplatin	chemoresistance
A0A358LH89_9FIRM	Uniprot	GLU	glutathione	Oxaliplatin	chemoresistance
A0A358RJP7_9FIRM	Uniprot	GLU	glutathione	Oxaliplatin	chemoresistance
A0A359LY13_9BACT	Uniprot	GLU	glutathione	Oxaliplatin	chemoresistance
A0A363RMI6_9BURK	Uniprot	GLU	glutathione	Oxaliplatin	chemoresistance
A0A363UM36_9GAMM	Uniprot	GLU	glutathione	Oxaliplatin	chemoresistance
A0A364NLL9_9GAMM	Uniprot	GLU	glutathione	Oxaliplatin	chemoresistance
A0A364XX06_9BACT	Uniprot	GLU	glutathione	Oxaliplatin	chemoresistance
A0A365PAP9_9ACTN	Uniprot	GLU	glutathione	Oxaliplatin	chemoresistance
A0A365U9W1_9RHOB	Uniprot	GLU	glutathione	Oxaliplatin	chemoresistance
A0A365ZLX6_9PSEU	Uniprot	GLU	glutathione	Oxaliplatin	chemoresistance
A0A366BV43_9RHOB	Uniprot	GLU	glutathione	Oxaliplatin	chemoresistance
A0A366HG36_9BACT	Uniprot	GLU	glutathione	Oxaliplatin	chemoresistance
A0A366J9R9_9GAMM	Uniprot	GLU	glutathione	Oxaliplatin	chemoresistance
A0A366MXG7_9BACT	Uniprot	GLU	glutathione	Oxaliplatin	chemoresistance
A0A366ZIV9_9ACTN	Uniprot	GLU	glutathione	Oxaliplatin	chemoresistance
A0A367ZXA0_9HYPH	Uniprot	GLU	glutathione	Oxaliplatin	chemoresistance
A0A368C6J2_9GAMM	Uniprot	GLU	glutathione	Oxaliplatin	chemoresistance
A0A368DCT5_9BACT	Uniprot	GLU	glutathione	Oxaliplatin	chemoresistance
A0A368E8Y8_9PROT	Uniprot	GLU	glutathione	Oxaliplatin	chemoresistance
A0A368K6K4_9HYPH	Uniprot	GLU	glutathione	Oxaliplatin	chemoresistance
A0A368T8Q9_9ACTN	Uniprot	GLU	glutathione	Oxaliplatin	chemoresistance
A0A368VFX6_9ACTN	Uniprot	GLU	glutathione	Oxaliplatin	chemoresistance
A0A368YCW5_9FIRM	Uniprot	GLU	glutathione	Oxaliplatin	chemoresistance
A0A369AMZ7_9BURK	Uniprot	GLU	glutathione	Oxaliplatin	chemoresistance
A0A369U7N8_PARVE	Uniprot	GLU	glutathione	Oxaliplatin	chemoresistance
A0A369WAF5_9GAMM	Uniprot	GLU	glutathione	Oxaliplatin	chemoresistance
A0A370FAN6_9NOCA	Uniprot	GLU	glutathione	Oxaliplatin	chemoresistance
A0A370H8N7_9NOCA	Uniprot	GLU	glutathione	Oxaliplatin	chemoresistance
A0A370P2F0_9BURK	Uniprot	GLU	glutathione	Oxaliplatin	chemoresistance
A0A371AZW6_9FIRM	Uniprot	GLU	glutathione	Oxaliplatin	chemoresistance
A0A371JS81_9FLAO	Uniprot	GLU	glutathione	Oxaliplatin	chemoresistance
A0A371WTH0_9HYPH	Uniprot	GLU	glutathione	Oxaliplatin	chemoresistance
A0A371Z2Z3_9PROT	Uniprot	GLU	glutathione	Oxaliplatin	chemoresistance
A0A372K2W3_9BURK	Uniprot	GLU	glutathione	Oxaliplatin	chemoresistance
A0A372N9Z0_9HYPH	Uniprot	GLU	glutathione	Oxaliplatin	chemoresistance
A0A374JKB2_9ENTE	Uniprot	GLU	glutathione	Oxaliplatin	chemoresistance
A0A375A8E5_9GAMM	Uniprot	GLU	glutathione	Oxaliplatin	chemoresistance
A0A376DAA1_9GAMM	Uniprot	GLU	glutathione	Oxaliplatin	chemoresistance
A0A378GMV3_9ENTR	Uniprot	GLU	glutathione	Oxaliplatin	chemoresistance
A0A378JBQ3_9GAMM	Uniprot	GLU	glutathione	Oxaliplatin	chemoresistance
A0A378M993_LISGR	Uniprot	GLU	glutathione	Oxaliplatin	chemoresistance
A0A378QBW7_MOROS	Uniprot	GLU	glutathione	Oxaliplatin	chemoresistance
A0A378WG62_9NEIS	Uniprot	GLU	glutathione	Oxaliplatin	chemoresistance
A0A379BZW3_NOCBR	Uniprot	GLU	glutathione	Oxaliplatin	chemoresistance
A0A379EVI4_9PAST	Uniprot	GLU	glutathione	Oxaliplatin	chemoresistance
A0A379GMW4_PROST	Uniprot	GLU	glutathione	Oxaliplatin	chemoresistance
A0A379N699_9PROT	Uniprot	GLU	glutathione	Oxaliplatin	chemoresistance
A0A379YV74_9GAMM	Uniprot	GLU	glutathione	Oxaliplatin	chemoresistance
A0A380BSZ0_SPHSI	Uniprot	GLU	glutathione	Oxaliplatin	chemoresistance
A0A380N1A6_9GAMM	Uniprot	GLU	glutathione	Oxaliplatin	chemoresistance
A0A380Z5M2_BACFN	Uniprot	GLU	glutathione	Oxaliplatin	chemoresistance
A0A383THX1_9LACT	Uniprot	GLU	glutathione	Oxaliplatin	chemoresistance
A0A385N1J7_9ALTE	Uniprot	GLU	glutathione	Oxaliplatin	chemoresistance
A0A386H230_9CLOT	Uniprot	GLU	glutathione	Oxaliplatin	chemoresistance
A0A386ZBE8_9NOCA	Uniprot	GLU	glutathione	Oxaliplatin	chemoresistance
A0A389MUB0_9HYPH	Uniprot	GLU	glutathione	Oxaliplatin	chemoresistance
A0A395JS10_9GAMM	Uniprot	GLU	glutathione	Oxaliplatin	chemoresistance
A0A395R367_9GAMM	Uniprot	GLU	glutathione	Oxaliplatin	chemoresistance
A0A396NKG3_9CLOT	Uniprot	GLU	glutathione	Oxaliplatin	chemoresistance
A0A396S965_9BACI	Uniprot	GLU	glutathione	Oxaliplatin	chemoresistance
A0A399FCW5_9DEIN	Uniprot	GLU	glutathione	Oxaliplatin	chemoresistance
A0A399J276_9RHOB	Uniprot	GLU	glutathione	Oxaliplatin	chemoresistance
A0A399PYM8_9PSED	Uniprot	GLU	glutathione	Oxaliplatin	chemoresistance
A0A399SJD3_9BACT	Uniprot	GLU	glutathione	Oxaliplatin	chemoresistance
A0A399WQ06_UNCAM	Uniprot	GLU	glutathione	Oxaliplatin	chemoresistance
A0A399ZL44_9CHLR	Uniprot	GLU	glutathione	Oxaliplatin	chemoresistance
A0A3A0CPF7_UNCPL	Uniprot	GLU	glutathione	Oxaliplatin	chemoresistance
A0A3A0EYC8_9PROT	Uniprot	GLU	glutathione	Oxaliplatin	chemoresistance
A0A3A0SE43_9STAP	Uniprot	GLU	glutathione	Oxaliplatin	chemoresistance
A0A3A1R4N8_9BACI	Uniprot	GLU	glutathione	Oxaliplatin	chemoresistance
A0A3A3H6Z9_9HYPH	Uniprot	GLU	glutathione	Oxaliplatin	chemoresistance
A0A3A4AQW8_9ACTN	Uniprot	GLU	glutathione	Oxaliplatin	chemoresistance
A0A3A4NM12_9BACT	Uniprot	GLU	glutathione	Oxaliplatin	chemoresistance
A0A3A4RM44_9BACT	Uniprot	GLU	glutathione	Oxaliplatin	chemoresistance
A0A3A4WAN4_UNCAC	Uniprot	GLU	glutathione	Oxaliplatin	chemoresistance
A0A3A5MIP6_9MICO	Uniprot	GLU	glutathione	Oxaliplatin	chemoresistance
A0A3A6NTP4_9BACT	Uniprot	GLU	glutathione	Oxaliplatin	chemoresistance
A0A3A8JWS2_9BACT	Uniprot	GLU	glutathione	Oxaliplatin	chemoresistance
A0A3A8QCN4_9BACT	Uniprot	GLU	glutathione	Oxaliplatin	chemoresistance
A0A3A9FHA1_9BACT	Uniprot	GLU	glutathione	Oxaliplatin	chemoresistance
A0A3A9K4B5_9BACI	Uniprot	GLU	glutathione	Oxaliplatin	chemoresistance
A0A3B0C498_9FLAO	Uniprot	GLU	glutathione	Oxaliplatin	chemoresistance
A0A3B0MAZ4_9RHOB	Uniprot	GLU	glutathione	Oxaliplatin	chemoresistance
A0A3B8QKR3_9FLAO	Uniprot	GLU	glutathione	Oxaliplatin	chemoresistance
A0A3B8TXR2_9BACT	Uniprot	GLU	glutathione	Oxaliplatin	chemoresistance
A0A3B8XJP7_9HYPH	Uniprot	GLU	glutathione	Oxaliplatin	chemoresistance
A0A3B9ALJ0_9BACT	Uniprot	GLU	glutathione	Oxaliplatin	chemoresistance
A0A3B9DL59_9PROT	Uniprot	GLU	glutathione	Oxaliplatin	chemoresistance
A0A3B9GED5_9BACT	Uniprot	GLU	glutathione	Oxaliplatin	chemoresistance
A0A3B9JGF3_9FIRM	Uniprot	GLU	glutathione	Oxaliplatin	chemoresistance
A0A3B9M625_UNCCH	Uniprot	GLU	glutathione	Oxaliplatin	chemoresistance
A0A3B9Q2B7_9CHLR	Uniprot	GLU	glutathione	Oxaliplatin	chemoresistance
A0A3B9TYE1_9PROT	Uniprot	GLU	glutathione	Oxaliplatin	chemoresistance
A0A3B9X3W5_9GAMM	Uniprot	GLU	glutathione	Oxaliplatin	chemoresistance
A0A3C0C4K5_9BACT	Uniprot	GLU	glutathione	Oxaliplatin	chemoresistance
A0A3C0KBY7_9BURK	Uniprot	GLU	glutathione	Oxaliplatin	chemoresistance
A0A3C0PNB6_9RHOB	Uniprot	GLU	glutathione	Oxaliplatin	chemoresistance
A0A3C0TCI5_9GAMM	Uniprot	GLU	glutathione	Oxaliplatin	chemoresistance
A0A3C0WR74_9CHLR	Uniprot	GLU	glutathione	Oxaliplatin	chemoresistance
A0A3C1E260_9MICO	Uniprot	GLU	glutathione	Oxaliplatin	chemoresistance
A0A3C1IA14_9LACO	Uniprot	GLU	glutathione	Oxaliplatin	chemoresistance
A0A3C1YYJ5_9BACT	Uniprot	GLU	glutathione	Oxaliplatin	chemoresistance
A0A3C2D3C4_9BACT	Uniprot	GLU	glutathione	Oxaliplatin	chemoresistance
A0A3D0DW11_9BURK	Uniprot	GLU	glutathione	Oxaliplatin	chemoresistance
A0A3D0GNL2_9GAMM	Uniprot	GLU	glutathione	Oxaliplatin	chemoresistance
A0A3D0LYG1_9FIRM	Uniprot	GLU	glutathione	Oxaliplatin	chemoresistance
A0A3D0QFP3_9BACT	Uniprot	GLU	glutathione	Oxaliplatin	chemoresistance
A0A3D0TKE0_UNCDE	Uniprot	GLU	glutathione	Oxaliplatin	chemoresistance
A0A3D0ZE32_9SPIR	Uniprot	GLU	glutathione	Oxaliplatin	chemoresistance
A0A3D1H2P6_9BACT	Uniprot	GLU	glutathione	Oxaliplatin	chemoresistance
A0A3D1KHP0_9BACT	Uniprot	GLU	glutathione	Oxaliplatin	chemoresistance
A0A3D1S2K2_9ALTE	Uniprot	GLU	glutathione	Oxaliplatin	chemoresistance
A0A3D1WBQ3_9PROT	Uniprot	GLU	glutathione	Oxaliplatin	chemoresistance
A0A3D2A4F6_9GAMM	Uniprot	GLU	glutathione	Oxaliplatin	chemoresistance
A0A3D2CIM4_9FIRM	Uniprot	GLU	glutathione	Oxaliplatin	chemoresistance
A0A3D2G087_9FIRM	Uniprot	GLU	glutathione	Oxaliplatin	chemoresistance
A0A3D2NC43_9MICO	Uniprot	GLU	glutathione	Oxaliplatin	chemoresistance
A0A3D2RQA5_9BACT	Uniprot	GLU	glutathione	Oxaliplatin	chemoresistance
A0A3D3CR49_9BACT	Uniprot	GLU	glutathione	Oxaliplatin	chemoresistance
A0A3D3GCB1_UNCBD	Uniprot	GLU	glutathione	Oxaliplatin	chemoresistance
A0A3D3PTA5_9BURK	Uniprot	GLU	glutathione	Oxaliplatin	chemoresistance
A0A3D3TH30_9BACT	Uniprot	GLU	glutathione	Oxaliplatin	chemoresistance
A0A3D4B7B8_9BACT	Uniprot	GLU	glutathione	Oxaliplatin	chemoresistance
A0A3D4E5P7_9PROT	Uniprot	GLU	glutathione	Oxaliplatin	chemoresistance
A0A3D4GJF0_9BACT	Uniprot	GLU	glutathione	Oxaliplatin	chemoresistance
A0A3D4KAL8_9PROT	Uniprot	GLU	glutathione	Oxaliplatin	chemoresistance
A0A3D4S472_9ENTE	Uniprot	GLU	glutathione	Oxaliplatin	chemoresistance
A0A3D4VS92_9FIRM	Uniprot	GLU	glutathione	Oxaliplatin	chemoresistance
A0A3D4ZRJ3_UNCAM	Uniprot	GLU	glutathione	Oxaliplatin	chemoresistance
A0A3D5GC22_9CYAN	Uniprot	GLU	glutathione	Oxaliplatin	chemoresistance
A0A3D5K373_9ACTN	Uniprot	GLU	glutathione	Oxaliplatin	chemoresistance
A0A3D5MPS7_9FIRM	Uniprot	GLU	glutathione	Oxaliplatin	chemoresistance
A0A3D5Q6T0_9GAMM	Uniprot	GLU	glutathione	Oxaliplatin	chemoresistance
A0A3D5VKX0_9BURK	Uniprot	GLU	glutathione	Oxaliplatin	chemoresistance
A0A3D5YT18_9NEIS	Uniprot	GLU	glutathione	Oxaliplatin	chemoresistance
A0A3D6C565_9BACT	Uniprot	GLU	glutathione	Oxaliplatin	chemoresistance
A0A3D8GWB5_9BACI	Uniprot	GLU	glutathione	Oxaliplatin	chemoresistance
A0A3D8JA16_9HELI	Uniprot	GLU	glutathione	Oxaliplatin	chemoresistance
A0A3D8U3D6_BIFLN	Uniprot	GLU	glutathione	Oxaliplatin	chemoresistance
A0A3D9KAR9_9BACL	Uniprot	GLU	glutathione	Oxaliplatin	chemoresistance
A0A3D9V170_THECX	Uniprot	GLU	glutathione	Oxaliplatin	chemoresistance
A0A3E0GZD5_9PSEU	Uniprot	GLU	glutathione	Oxaliplatin	chemoresistance
A0A3E0JSN1_9BACL	Uniprot	GLU	glutathione	Oxaliplatin	chemoresistance
A0A3E0NDT5_UNCPL	Uniprot	GLU	glutathione	Oxaliplatin	chemoresistance
A0A3E0QJN0_9PROT	Uniprot	GLU	glutathione	Oxaliplatin	chemoresistance
A0A3E0UI87_9GAMM	Uniprot	GLU	glutathione	Oxaliplatin	chemoresistance
A0A3E0WQ90_9BACI	Uniprot	GLU	glutathione	Oxaliplatin	chemoresistance
A0A3E1D8D3_9PROT	Uniprot	GLU	glutathione	Oxaliplatin	chemoresistance
A0A3E1EUP4_9FLAO	Uniprot	GLU	glutathione	Oxaliplatin	chemoresistance
A0A3E1KD39_9GAMM	Uniprot	GLU	glutathione	Oxaliplatin	chemoresistance
A0A3E3E475_9FIRM	Uniprot	GLU	glutathione	Oxaliplatin	chemoresistance
A0A3E5E2E0_9BACT	Uniprot	GLU	glutathione	Oxaliplatin	chemoresistance
A0A3F3AGT6_9GAMM	Uniprot	GLU	glutathione	Oxaliplatin	chemoresistance
A0A3G2L7C1_9FLAO	Uniprot	GLU	glutathione	Oxaliplatin	chemoresistance
A0A3G4VHD4_9VIBR	Uniprot	GLU	glutathione	Oxaliplatin	chemoresistance
A0A3G6J527_9CORY	Uniprot	GLU	glutathione	Oxaliplatin	chemoresistance
A0A3G6UUF6_9BACI	Uniprot	GLU	glutathione	Oxaliplatin	chemoresistance
A0A3G8R7Z0_9BACL	Uniprot	GLU	glutathione	Oxaliplatin	chemoresistance
A0A3G8WUP0_9SPHI	Uniprot	GLU	glutathione	Oxaliplatin	chemoresistance
A0A3L6LUA1_9RHOO	Uniprot	GLU	glutathione	Oxaliplatin	chemoresistance
A0A3L7AUE6_9MICO	Uniprot	GLU	glutathione	Oxaliplatin	chemoresistance
A0A3L7E3I6_9GAMM	Uniprot	GLU	glutathione	Oxaliplatin	chemoresistance
A0A3L7N4N5_UNCPL	Uniprot	GLU	glutathione	Oxaliplatin	chemoresistance
A0A3L7Q4D9_UNCPL	Uniprot	GLU	glutathione	Oxaliplatin	chemoresistance
A0A3L7SA80_UNCPL	Uniprot	GLU	glutathione	Oxaliplatin	chemoresistance
A0A3L7UCB9_UNCPL	Uniprot	GLU	glutathione	Oxaliplatin	chemoresistance
A0A3L7YEU3_UNCCH	Uniprot	GLU	glutathione	Oxaliplatin	chemoresistance
A0A3L8BX86_9GAMM	Uniprot	GLU	glutathione	Oxaliplatin	chemoresistance
[truncated: 117,954,880 more chars]
